# Essential sterols from engineered yeast prevent honeybee colony population decline

**DOI:** 10.1101/2024.12.09.627483

**Authors:** Elynor Moore, Raquel T de Sousa, Stella Felsinger, Jonathan A Arnesen, Jane D Dyekjær, Dudley I Farman, Rui F S Gonçalves, Philip C Stevenson, Irina Borodina, Geraldine A Wright

**Affiliations:** Department of Biology, University of Oxford, Oxford, United Kingdom; The Novo Nordisk Foundation Centre for Biosustainability, Technical University of Denmark, Kongens Lyngby, Denmark; Natural Resources Institute, University of Greenwich, Chatham, United Kingdom; Kew Science Trait Diversity and Function, Royal Botanic Gardens Kew, Richmond, United Kingdom

## Abstract

Honeybees, the world’s most important crop pollinators, are increasingly facing pollen starvation arising from agricultural intensification and climate change. Frequent flowering dearth periods and high-density rearing conditions weaken colonies, often leading to their demise. Beekeepers provide colonies with pollen substitutes, but these feeds cannot sustain brood production because they lack essential sterols found in pollen. Here, we describe a technological breakthrough in honeybee nutrition with wide-reaching impacts on global food security. We first measured the quantity and proportion of sterols found in honeybee tissues. Using this information, we genetically engineered a strain of the oleaginous yeast, *Yarrowia lipolytica*, to produce a mixture of essential sterols for bees and incorporated it into an otherwise nutritionally complete diet. Colonies fed exclusively with this diet reared brood for significantly longer than those fed diets without suitable sterols. Incorporating sterol supplements into pollen substitutes using this method will enable beekeepers to rear healthier, longer-lived colonies to meet the growing demands for global crop pollination. It could also reduce competition between bee species for access to natural floral resources, stemming the decline of wild bee populations.

## Supplementary material for "Essential sterols from engineered yeast prevent honeybee colony population decline": Manuscript_SupplementaryData.xlsx (part 1 of 3)

### Sheet: Supplementary Data 1
Species	Family	Order	PollenCollectionDate	PollenCollectionLocation	N_sample	Pollinator	Cholesterol (ug/mg pollen)	Desmosterol (ug/mg pollen)	24-Methylenecholesterol (ug/mg pollen)	Campesterol (ug/mg pollen)	Stigmasterol (ug/mg pollen)	Episterol (ug/mg pollen)	Sitosterol (ug/mg pollen)	Isofucosterol (ug/mg pollen)	Cycloartenol (ug/mg pollen)	Avenasterol (ug/mg pollen)	Sitostanol (ug/mg pollen)	Campestanol (ug/mg pollen)	Cycloeucalenol (ug/mg pollen)	31-Norcycloartenol (ug/mg pollen)	31-Norcycloartanol (ug/mg pollen)	24(28)-MethyleneLophenol (ug/mg pollen)	24(28)-MethyleneCycloartanol (ug/mg pollen)	Pollinastanol (ug/mg pollen)	Schottenol (ug/mg pollen)	Lathosterol (ug/mg pollen)	24(25)-Dehydropollinastanol (ug/mg pollen)	Obtusifoliol (ug/mg pollen)	Epifungisterol (ug/mg pollen)	IsoObtusifoliol (ug/mg pollen)	14-MethylCholest-8-enol (ug/mg pollen)	Sum (ug sterol/mg pollen)
Hyacinthoides_non-scripta	Asparagaceae	Asparagales	April 26	Kew Gardens or nearby area	4	Bee	0.029	0	0	0.028	0.025	0	0.052	0.004	0.068	0	0	0	0	0	4.083	0	0	0	0	0	0.163	0	0	0	0	4.451
Lachenalia_ensifolia	Asparagaceae	Asparagales	Nov 10	Alpine nursery, Kew Gardens	3	Bee	0.013	0.17	0.015	0.049	0.017	0	0.004	0	0.023	0	0	0	0.001	0	1.318	0	0	0	0.001	0	0.059	0	0.001	0.001	0	1.673
Phacelia_tanacetifolia	Boraginaceae	Boraginales	June 15	Kew Gardens or nearby area	2	Bee	0.029	0	0.204	0.039	0.023	0	0.135	1.342	0.286	0	0	0	0	0	0	0	0	0	0	0	0	1.013	0	0	0	3.07
Pulmonaria_officinalis	Boraginaceae	Boraginales	April 11	Queen's Garden, Kew Gardens	4	Bee	0.302	0	7.371	1.237	0.304	0	1.254	0.099	0	0	0	0	0	0	0	0	0	0	0	0	0	0	0	0	0	10.567
Symphytum_officinale	Boraginaceae	Boraginales	May 20	Kew Gardens or nearby area	5	Bee	0.047	5.528	1.255	0.113	0.037	0	0.149	0.069	0.004	0	0	0	0	0	0	0	0	0	0	0	0	0	0	0	0	7.203
Symphytum_uplandicum	Boraginaceae	Boraginales	May 25	Kew Gardens or nearby area	2	Bee	0.021	6.745	0.892	0.044	0	0	0.047	0.054	0	0	0	0	0.07	0	0	0	0	0.09	0	0	0	0	0	0	0	7.963
Parodia_schumanniana	Cactaceae	Caryophyllales	June 6	Tropical nursery, Kew Gardens	2	Bee	0.016	0	9.77	0.087	0	0.184	0.13	0.079	0.321	0	0	0	0.29	0	0	0	0	0	0	0	0	0.12	0	0	0	10.997
Campanula_fragilis	Campanulaceae	Asterales	Nov 10	Alpine nursery, Kew Gardens	2	Bee	0.012	0.055	0.263	0.122	0.033	0.13	0.371	0	1.831	0.291	0.022	0.018	0.013	0.063	0.163	0.002	0.062	0.006	0.032	0	0	1.403	0.05	0.004	0.005	4.95
Campanula_isophylla	Campanulaceae	Asterales	Nov 11	Alpine nursery, Kew Gardens	2	Bee	0.008	0	0.182	0.065	0.017	0.075	0.193	0	1.128	0.47	0.011	0.024	0.002	0.026	0.093	0	0.012	0	0.035	0	0	1.206	0.021	0.002	0.001	3.572
Weigela	Caprifoliaceae	Dipsacales	June 1	Kew Gardens or nearby area	2	Bee	0.032	0	0.289	0.183	0	0.05	1.101	2.467	0.141	0.015	0	0	0	0	0	0	0	0	0	0	0	0	0	0	0	4.278
Bryonia_dioica	Cucurbitaceae	Cucurbitales	June 07	Kew Gardens or nearby area	3	Bee	0	0	0	0	0	0.125	0	0	3.497	0.044	0	0	0	0.817	0	0.435	1.807	0	0	0	0	0	0	0	0	6.725
Arbutus_unedo	Ericaceae	Ericales	Oct 29	Alpine house, Kew Gardens	2	Bee	0.032	0.004	0	0.098	0.009	0	1.89	0.282	0.099	0.234	0.001	0.001	0.003	0.122	0.004	0.008	0.005	0.006	0.655	0.001	0.002	0.015	0.094	0.003	0.018	3.585
Baptisia_australis	Fabaceae	Fabales	June 07	Family bed, Kew Gardens	2	Bee	0	0	1.532	0	0	0	0.727	0	0	0	0	0	0	0	0	0	0	0	0	0	0	0	0	0	0	2.259
Genista_tinctoria	Fabaceae	Fabales	July 2	Kew Gardens or nearby area	2	Bee	0.027	0	0.064	0.415	0	0	1.553	1.502	0.105	0.071	0	0	0	0	0	0	0	0	0	0	0	0	0	0	0	3.738
Laburnum_anagyroides	Fabaceae	Fabales	July 19	Queen's Garden, Kew Gardens	2	Bee	0.096	0.054	6.571	0.027	0	0.125	0.122	0	0.144	0.098	0	0	0	0	0	0	0	0	0	0	0	0	0	0	0	7.238
Lupinus_polyphyllus	Fabaceae	Fabales	June 5	Family bed, Kew Gardens	2	Bee	0	0	0	0.299	0	0	1.303	0.168	0	0	0	0	0	0	0	0	0	0	0	0	0	0	0	0	0	1.77
Medicago_falcata	Fabaceae	Fabales	July 2	Kew Gardens or nearby area	2	Bee	0.023	0	0	0.259	0	0	2.298	0.651	0	0	0	0	0	0	0	0	0	0	0	0	0	0	0	0	0	3.231
Medicago_sativa	Fabaceae	Fabales	July 4	Kew Gardens or nearby area	2	Bee	0.05	0	0	0	0	0	0.048	0	0.231	0.268	0	0	0	0	0	0	0	0	0.278	0	0	0	0	0	0	0.874
Trifolium_pratense	Fabaceae	Fabales	July 2	Kew Gardens or nearby area	2	Bee	0.148	0	3.075	0	0	0	0.33	1.298	0	0	0	0	0	0	0	0	0	0	0	0	0	0	0	0	0	4.851
Ulex_europaeus	Fabaceae	Fabales	March 25	Kew Gardens or nearby area	5	Bee	0.006	0	0.191	1.381	0.329	0	3.285	3.158	0.041	0	0	0	0	0	0	0	0	0	0	0	0	0	0	0	0	8.393
Philadelphus	Hydrangeaceae	Cornales	June 7	Kew Gardens or nearby area	2	Bee	0	0	0	0	0	0	0.027	0	0.047	0.004	0	0	0	0.038	0	0.071	0	0	0	0	0	0	0	0	0	0.187
Iris_sibirica	Iridaceae	Asparagales	June 1	Duke's Garden, Kew Gardens	3	Bee	0.011	0	0.078	0.046	0.049	0.075	0.163	0.904	7.156	0.807	0	0	0	0	0	0	0	0	0	0	0	0	0	0	0	9.289
Lamium_album	Lamiaceae	Lamiales	May 15	Kew Gardens or nearby area	3	Bee	0.164	0	0	0.143	0.054	0	1.43	1.179	0.052	0	0	0	0	0	0	0	0	0	0	0	0	0	0	0	0	3.021
Lamium_maculatum	Lamiaceae	Lamiales	July 4	Kew Gardens or nearby area	2	Bee	0.25	0	0	0	0	0	0.577	0.542	0	0	0	0	0	0	0	0	0	0	0	0	0	0	0	0	0	1.369
Lamium_purpureum	Lamiaceae	Lamiales	May 15	Kew Gardens or nearby area	2	Bee	0.121	0	0.12	0.095	0	0	0.778	0.348	0	0	0	0	0	0	0	0	0	0	0	0	0	0	0	0	0	1.463
Phlomis_fruticosa	Lamiaceae	Lamiales	June 6	Family bed, Kew Gardens	2	Bee	0.037	0	0.028	0.123	0.016	0	2.971	1.429	0.003	0	0	0	0	0	0	0	0	0	0	0	0	0	0	0	0	4.606
Salvia_darcyi	Lamiaceae	Lamiales	Sept 10	Kew Gardens or nearby area	4	Bee	0.063	0	1.418	0.327	0.05	0.207	0.193	0.061	3.118	0.004	0	0.002	0	0	0.002	0	0.002	0	0.002	0	0	0.001	0	0	0	5.45
Alcea_rosea	Malvaceae	Malvales	July 28	Kew Gardens or nearby area	3	Bee	0.022	0.846	0.06	0.04	0.011	0.001	0.423	0.191	0.245	0	0	0	0.356	0	0	0	0	0	0	0	0	0	0	0	0	2.195
Hibiscus_syriacus	Malvaceae	Malvales	Spet 14	Kew Gardens or nearby area	3	Bee	0.024	0	2.089	0.143	0.055	0	0.598	0.289	8.638	0.049	0	0	0	0.004	0.047	0	0.195	0	0.001	0	0.002	0	0.003	0	0	12.136
Tilia_tomentosa	Malvaceae	Malvales	July 15	Kew Gardens or nearby area	2	Bee	0.022	0	0.052	0.2	0.039	0	2.55	1.262	0.186	0	0	0	0	0.018	0	0	0	0	0	0	0	0	0	0	0	4.33
Eucalyptus_perriniana	Myrtaceae	Myrtales	June 27	Kew Gardens or nearby area	2	Bee	0	0	0	0.143	0	0	7.546	0.297	0.019	0	0	0	0	0	0	0	0	0	0	0	0	0	0	0	0	8.006
Paeonia_delavayi	Paeoniaceae	Saxifragales	May 25	Family bed, Kew Gardens	2	Bee	0.002	0	8.489	0.129	0	0.122	0.083	0.055	0.08	0	0	0	0	0	0	0	0	0	0	0	0	0	0	0	0	8.96
Paeonia_peregrina	Paeoniaceae	Saxifragales	May 25	Family bed, Kew Gardens	3	Bee	0.002	0.009	12.583	0.071	0	0.154	0.052	0.046	0.124	0	0	0	0	0	0	0	0	0	0	0	0	0	0	0	0	13.04
Dicentra_formosa	Papaveraceae	Ranunculales	May 25	Family bed, Kew Gardens	2	Bee	0.006	0	0.005	0.096	0	0	0.8	0.508	0	0	0	0	0	0	0	0	0	0	0	0	0	0	0	0	0	1.416
Glaucium_flavum	Papaveraceae	Ranunculales	July 10	Family bed, Kew Gardens	3	Bee	0.066	0	14.059	1.609	0.263	0.235	1.1	0.938	0	0	0	0	0	0	0	0	0	0	0	0	0	0	0	0	0	18.269
Lamprocapnos_spectabilis	Papaveraceae	Ranunculales	May 25	Duke's Garden, Kew Gardens	2	Bee	0.003	0	0.004	0.105	0.017	0	1.841	1.401	0.009	0.016	0	0	0	0	0	0	0	0	0	0	0	0	0	0	0	3.397
Romneya_coulteri	Papaveraceae	Ranunculales	July 5	Family bed, Kew Gardens	2	Bee	0.081	0.048	1.293	0.187	0.022	0.052	0.254	2.579	0.064	0.009	0	0	0	0	0	0	0	0	0	0	0	0	0	0	0	4.589
Digitalis_purpurea	Plantaginaceae	Lamiales	June 20	Kew Gardens or nearby area	3	Bee	0.026	0	0.415	0.196	0.015	0	0.145	1.963	0.054	0	0	0	0	0.087	0	0	0	0	0	0	0	0	0	0	0	2.901
Polemonium_caeruleum	Polemoniaceae	Ericales	May 25	Family bed, Kew Gardens	3	Bee	0.011	0	0	0.029	0.01	0	0.17	0.006	1.817	0.788	0	0	0	0	0	1.827	0	0	4.017	0	0	1.737	0	0	0	10.412
Helleborus_foetidus	Ranunculaceae	Ranunculales	April 6	Kew Gardens or nearby area	5	Bee	0.01	0	0	0.244	0.141	0	2.053	2.375	0.037	0	0	0	0	0	0	0	0	0	0	0	0	0	0	0	0	4.86
Solanum_dulcamara	Solanaceae	Solanales	June 5	Kew Gardens or nearby area	2	Bee	0.041	0	0	0.046	0.035	0	0.515	0.587	0.134	0	0	0	0	0.173	0	0	0	0	0	0	0	0	0	0	0	1.531

### Sheet: Supplementary Data 2
Gaussian GLMM		Total			Tet			24-MC			Camp			Isofuc			Sito			Chol			Desmo
Term	Stat	Nurses	Pupae	Nurse Guts	Nurses	Pupae	Nurse Guts	Nurses	Pupae	Nurse Guts	Nurses	Pupae	Nurse Guts	Nurses	Pupae	Nurse Guts	Nurses	Pupae	NurseGuts	Nurses	Pupae	Nurse Guts	Nurses	Pupae	Nurse Guts
Diet	Chi-squared	48.037	4.3943	63.002	76.662	1.6332	193.19	86.322	11.153	119.607	29.924	46.934	13.739	12.652	2.3836	20.9	12.615	27.721	34.009	37.588	12.772	78.5	6.3428	2.9637	1.1445
	Degrees of freedom	3	3	3	3	3	3	3	3	3	3	3	3	3	3	3	3	3	3	3	3	3	3	3	3
	P value	2.091e-10 ***	0.22191	1.341e-13 ***	< 2.2e-16 ***	0.65189	< 2.2e-16 ***	< 2.2e-16 ***	0.0109287 *	< 2.2e-16 ***	1.432e-06 ***	3.589e-10 ***	0.003282 **	0.005452 **	0.496689	0.0001105 ***	0.005548 **	4.156e-06 ***	1.973e-07 ***	3.507e-08 ***	0.005157 **	< 2.2e-16 ***	0.09607	0.3973	0.7663
Time	Chi-squared	64.579	14.9414	160.243	58.578	7.6715	107.78	113.031	19.717	108.991	32.269	59.257	52.94	986.266	19.9591	81.067	81.597	37.388	128.295	24.306	26.745	27.625	150.66	49.4673	40.9373
	Degrees of freedom	7	4	7	7	4	7	7	4	7	7	4	7	7	4	7	7	4	7	7	4	7	7	4	7
	P value	1.827e-11 ***	0.004824 **	< 2.2e-16 ***	2.900e-10 ***	0.10438	< 2.2e-16 ***	< 2.2e-16 ***	0.0005679 ***	< 2.2e-16 ***	3.621e-05 ***	4.157e-12 ***	3.81e-09 ***	< 2.2e-16 ***	0.0005088 ***	8.343e-15 ***	6.504e-15 ***	1.499e-07 ***	< 2.2e-16 ***	0.001007 **	2.239e-05 ***	0.000257 ***	< 2e-16 ***	4.664e-10 ***	8.323e-07 ***
Diet*Time	Chi-squared	67.744	7.1299	56.892	126.179	26.1706	148.59	75.131		89.085		25.121		37.602		42.865	37.205	23.084	35.139	55.963	28.365	84.146	32.9841
	Degrees of freedom	21	12	21	21	12	21	21		21		12		21		21	21	12	21	21	12	21	21
	P value	8.044e-07 ***	0.849385	3.729e-05 ***	< 2.2e-16 ***	0.01015 *	< 2.2e-16 ***	5.17e-08 ***		2.32e-10 ***		0.01426 *		0.014342 *		0.0032705 **	0.015945 *	0.02702 *	0.02726 *	5.111e-05 ***	0.004890 **	1.619e-09 ***	0.04639 *
Post hoc with Tukey adjustment		Total			Tet			24-MC			Camp			Isofuc			Sito			Chol			Desmo
Time	Comparison	Nurses	Pupae	Nurse Guts	Nurses	Pupae	Nurse Guts	Nurses	Pupae	Nurse Guts	Nurses	Pupae	Nurse Guts	Nurses	Pupae	Nurse Guts	Nurses	Pupae	NurseGuts	Nurses	Pupae	Nurse Guts	Nurses	Pupae	Nurse Guts
t0	MxSt - Base	0.8256		0.7194	1		1	0.9996		0.9938	0.0652		1	0.8635		0.0751	0.9999		0.6343	0.1355		0.3323	0.4251		0.5628
	MxSt - Tet	0.3194		0.7734	1		1	0.5693		0.9515	0.7181		1	0.1847		0.2512	0.9259		0.7778	0.8482		0.879	0.5364		0.7164
	MxSt - WT	0.9905		0.968	1		1	0.9996		1	0.9967		1	0.995		0.9199	0.9978		0.9756	0.7058		0.5331	0.9137		0.6784
	Base - Tet	0.8237		0.9997	1		1	0.6321		0.993	0.4641		1	0.0311		0.9338	0.9072		0.995	0.5175		0.7756	0.9978		0.9946
	Base - WT	0.9439		0.9332	1		1	1		0.9964	0.1054		1	0.7374		0.2707	0.9952		0.8658	0.6814		0.9857	0.8175		0.9979
	Tet - WT	0.49		0.9586	1		1	0.6318		0.962	0.8332		1	0.2848		0.6094	0.9724		0.9506	0.9936		0.929	0.8996		0.9999
t15	MxSt - Base	0.5536	1	0.9525	1	1	0.1359	0.8155	0.9999	0.9891	0.9758	0.9878	0.9988	0.2406	0.7243	0.9984	0.5919	0.9999	0.9442	0.9999	0.9491	0.8412	0.99	0.9967	0.994
	MxSt - Tet	0.9822	0.999	0.9994	1	1	0.7445	0.9954	1	0.9824	0.9654	0.9709	0.9682	0.1738	0.9841	0.988	0.4444	1	0.946	0.956	0.8303	0.777	0.9994	1	0.999
	MxSt - WT	0.2218	1	0.5408	1	1	0.1359	0.7404	0.9998	0.7347	0.5181	0.9949	0.9964	0.2104	0.9983	0.4678	0.3376	0.9998	0.9992	0.1394	0.9944	0.6058	0.5524	1	0.9913
	Base - Tet	0.7796	0.9997	0.9182	1	1	0.6409	0.6823	1	0.9019	0.8128	0.9995	0.99	0.9981	0.5059	0.9985	0.9949	1	1	0.9359	0.9893	0.9993	0.9977	0.9963	0.9783
	Base - WT	0.9262	1	0.8476	1	1	1	0.9991	1	0.8914	0.7714	0.9998	0.9999	0.9999	0.8159	0.3729	0.9724	0.999	0.9011	0.162	0.8594	0.9767	0.7415	0.9954	0.947
	Tet - WT	0.4052	0.9997	0.4695	1	1	0.6409	0.5969	1	0.5036	0.2602	0.9971	0.9951	0.9996	0.9527	0.2894	0.9975	0.9997	0.9035	0.043	0.692	0.9919	0.6285	1	0.9988
t30	MxSt - Base	0.0608	0.9785	0.6714	0.7643	0.0108	0.0501	0.0471	0.9878	0.02	0.9151	0.6266	0.0127	0.0003	0.9667	0.79	0.859	0.696	0.475	0.0543	0.9099	0.5995	1	0.9992	1
	MxSt - Tet	0.0333	0.9993	0.5916	0.8183	1	0.8601	0.0216	0.9993	0.0177	0.9975	0.9993	0.7884	0.0118	0.55	0.9426	0.7146	0.9944	0.8593	0.3896	0.6998	0.5341	0.9989	0.9992	1
	MxSt - WT	0.3254	0.9117	0.4717	0.7939	0.852	0.025	0.2472	0.9996	0.2193	0.9938	0.714	0.9694	0.1521	0.5633	0.9992	0.988	0.6885	0.9234	0.7533	0.9979	0.8737	0.9978	0.9997	1
	Base - Tet	0.9567	0.9926	0.9992	1	0.0108	0.262	0.9381	0.9971	1	0.9795	0.7012	0.1295	0.9134	0.8211	0.9833	0.9845	0.8338	0.9125	0.8851	0.9742	0.9996	0.9987	1	1
	Base - WT	0.8366	0.9936	0.9885	0.9999	0.0751	0.9931	0.8648	0.9736	0.7283	0.9796	0.9989	0.0427	0.1508	0.8318	0.8564	0.9674	1	0.8443	0.3845	0.9621	0.9609	0.9976	1	1
	Tet - WT	0.5924	0.9492	0.9974	1	0.852	0.1588	0.5824	0.9958	0.7017	1	0.7835	0.9631	0.5929	1	0.973	0.867	0.8277	0.9984	0.8957	0.8012	0.9334	1	1	1
t45	MxSt - Base	0.0235	0.9527	0.0133	0.2705	0.193	<.0001	0.0006	0.0348	<.0001	0.7718	0.0111	0.2437	0.3367	0.9994	0.9925	0.7859	0.5058	<.0001	0.2473	0.8976	<.0001	0.1833	0.7956	0.5937
	MxSt - Tet	0.1199	0.6403	0.0032	0.9372	0.193	0.0005	0.0263	0.1024	<.0001	0.9883	0.8037	0.9643	0.8485	0.9913	0.6699	0.9995	0.9356	0.9615	0.3792	0.8976	<.0001	0.9878	0.991	0.8095
	MxSt - WT	0.936	0.9483	0.0002	0.2705	0.193	<.0001	0.8668	0.3708	<.0001	0.9998	0.8763	0.9842	0.8708	0.8403	0.8648	0.916	0.999	0.966	0.7778	0.9741	<.0001	0.1343	0.4814	0.238
	Base - Tet	0.9077	0.9112	0.9653	0.6026	1	0.0015	0.6284	0.9624	0.9772	0.576	0.0947	0.4977	0.8167	0.9767	0.4964	0.8455	0.2109	0.0001	0.9934	1	0.9877	0.3261	0.6235	0.1481
	Base - WT	0.0998	1	0.5259	1	1	0.997	0.0078	0.6246	0.9947	0.7275	0.0681	0.1217	0.7909	0.7803	0.7181	0.992	0.5915	0.0001	0.7914	0.9927	0.9716	0.0004	0.1032	0.0124
	Tet - WT	0.3508	0.9172	0.8083	0.6026	1	0.003	0.1609	0.8856	0.9985	0.9948	0.9987	0.8385	1	0.9491	0.9843	0.9496	0.8862	1	0.9117	0.9927	0.9995	0.0651	0.662	0.7476
t60	MxSt - Base	0.072	0.1989	0.0046	<.0001	1	<.0001	0.0016	0.7248	<.0001	0.0077	0.0011	0.0455	0.1161	0.1986	0.0179	0.0063	<.0001	0.0027	0.035	0.6199	0.001	0.008	0.0468	0.2933
	MxSt - Tet	0.0307	0.9955	0.0004	<.0001	1	0.0001	0.0426	0.3696	<.0001	0.9976	0.4082	0.9934	0.892	0.7912	0.7524	0.7799	0.8393	1	0.0192	0.1929	0.0002	0.705	0.7925	0.9992
	MxSt - WT	0.0393	0.9921	0.0002	<.0001	1	<.0001	0.0724	0.7263	<.0001	0.9998	0.1982	0.975	0.6104	0.7013	0.389	0.5943	0.771	0.8761	0.2541	0.661	0.0001	0.8564	0.1604	0.7654
	Base - Tet	0.986	0.1282	0.8925	0.6401	1	0.2363	0.6781	0.9327	0.6718	0.0043	0.065	0.0854	0.4126	0.6936	0.0008	0.0833	0.0003	0.0024	0.996	0.0126	0.9644	0.1277	0.2908	0.3611
	Base - WT	0.9947	0.3183	0.7856	1	1	0.8939	0.5414	1	0.5318	0.0097	0.1653	0.1199	0.73	0.7843	0.0001	0.1613	0.0004	0.0249	0.7997	0.1017	0.8969	0.0682	0.9366	0.8524
	Tet - WT	0.9997	0.9553	0.9959	0.6401	1	0.6319	0.9963	0.9318	0.996	0.993	0.9684	0.9987	0.9547	0.9986	0.9325	0.9896	0.9992	0.8578	0.6705	0.8109	0.996	0.9922	0.6214	0.836
t75	MxSt - Base	<.0001	1	0.0002	<.0001	0.5298	<.0001	<.0001	0.0152	<.0001	<.0001	<.0001	0.9918	0.0477	0.9959	0.0265	0.6182	0.108	0.054	0.0001	0.0025	<.0001	0.528	0.9756	0.9996
	MxSt - Tet	<.0001	0.4834	<.0001	<.0001	0.7247	<.0001	<.0001	0.0759	<.0001	0.9974	0.9991	0.9774	0.787	0.9998	0.4332	0.4132	0.9775	0.967	<.0001	0.0011	<.0001	0.8115	0.9996	0.985
	MxSt - WT	<.0001	1	<.0001	<.0001	0.6188	<.0001	<.0001	0.6285	<.0001	0.9988	0.3099	1	0.9886	0.9969	0.4239	0.972	0.6576	0.9959	<.0001	0.0042	<.0001	0.9934	0.9506	1
	Base - Tet	0.7329	0.4763	0.4688	0.605	0.1257	0.2014	0.7522	0.9861	0.8516	0.0001	0.0001	0.9003	0.3239	0.9925	0.0002	0.0358	0.0778	0.016	0.9591	0.9026	0.9701	0.9648	0.9933	0.968
	Base - WT	1	1	0.3648	1	1	0.9367	0.2696	0.368	0.8398	<.0001	0.012	0.988	0.1011	1	0.0002	0.8656	0.7859	0.0304	0.9978	0.996	0.9963	0.6942	0.803	0.9998
	Tet - WT	0.7284	0.5476	0.9979	0.605	0.1834	0.4995	0.84	0.6377	1	1	0.4595	0.9832	0.9274	0.9941	1	0.1995	0.4934	0.9953	0.9891	0.9747	0.9958	0.9251	0.9367	0.9814
t91	MxSt - Base	0.4064		0.8359	0.6772		0.2234	0.0043		0.1138	0.296		0.1856	0.9982		0.9999	0.3288		0.6905	0.7437		0.7281	0.9647		0.9999
	MxSt - Tet	0.0282		0.6062	0.6064		0.1855	0.0068		0.1356	0.7958		0.8684	0.9861		1	0.2093		0.9077	0.1855		0.6108	0.9998		1
	MxSt - WT	0.1668		0.6016	0.5946		0.0878	0.115		0.2213	0.6688		0.7867	0.8673		0.979	0.3145		0.9096	0.5263		0.7306	0.991		0.9998
	Base - Tet	0.7561		0.9933	1		0.9995	0.9572		0.9891	0.7782		0.537	0.9991		0.9998	0.0055		0.959	0.8508		0.9999	0.9485		0.9999
	Base - WT	0.9901		0.9928	1		0.9969	0.4569		0.9491	0.8746		0.6301	0.9547		0.9737	0.0102		0.9577	0.9968		0.9995	0.9968		1
	Tet - WT	0.8698		1	1		0.9841	0.7004		0.9944	0.9963		0.9984	0.9733		0.9804	0.9953		1	0.9083		0.9973	0.9824		0.9999
t106	MxSt - Base	0.4411		0.6525	0.9859		0.7253	0.0289		0.2245	0.7252		0.9335	0.9995		0.9998	0.9289		0.9979	0.423		0.6207	0.9916		0.8732
	MxSt - Tet	0.1863		0.5657	0.9786		0.4971	0.1574		0.5848	1		0.8368	1		0.9997	0.2708		0.9995	0.1399		0.48	1		0.8315
	MxSt - WT	0.5041		0.5066	0.9786		0.457	0.1134		0.2327	0.9727		0.9377	0.913		0.9943	0.9978		0.9442	0.1132		0.8469	1		0.818
	Base - Tet	0.9957		1	1		0.9985	0.8035		0.8716	0.7981		0.6417	0.9994		0.9988	0.2123		0.9998	0.9893		1	0.9953		1
	Base - WT	0.9938		1	1		0.9966	0.8631		0.9935	0.9325		0.7607	0.977		0.9928	0.9777		0.9935	0.9796		0.9688	0.9962		1
	Tet - WT	0.9471		0.9998	1		0.9999	0.9991		0.9463	0.9848		0.9961	0.9359		0.999	0.3125		0.9805	0.9998		0.9491	1		1

### Sheet: Supplementary Data 3 ExtdataF7
timestamp	Nuc	IHS_ID	Room	humidity	pcb_temperature_one	Day	hum_predicted	Hour	Date	Diet
2022-06-15	2	11	1	56.3868	32.1403	-5	57.1943	0	2022-06-15
2022-06-15	7	34	1	81.8665	21.2079	-5	80.0926	0	2022-06-15
2022-06-15	15	16	1	59.0037	24.1072	-5	61.4184	0	2022-06-15
2022-06-15	21	27	2	74.176	21.0899	-5	72.3475	0	2022-06-15
2022-06-15	13	18	1	66.0901	22.7666	-5	66.7386	0	2022-06-15
2022-06-15	10	41	1	56.1452	30.907	-5	58.4328	0	2022-06-15
2022-06-15	8	15	1	53.363	26.3881	-5	54.9271	0	2022-06-15
2022-06-15	6	35	1	62.32	23.4959	-5	62.0898	0	2022-06-15
2022-06-15	1	14	1	62.3098	30.2921	-5	63.1439	0	2022-06-15
2022-06-15	23	50	2	71.2896	19.1987	-5	70.0956	0	2022-06-15
2022-06-15	14	39	1	58.8206	24.404	-5	59.8824	0	2022-06-15
2022-06-15	12	22	1	57.5376	25.094	-5	59.0654	0	2022-06-15
2022-06-15	19	38	2	73.8683	17.5274	-5	71.3621	0	2022-06-15
2022-06-15	16	23	2	63.1338	13.6556	-5	63.5267	0	2022-06-15
2022-06-15	20	43	2	60.4991	13.543	-5	61.0319	0	2022-06-15
2022-06-15	9	37	1	60.9899	21.5725	-5	63.7187	0	2022-06-15
2022-06-15	22	42	2	77.9373	22.6308	-5	75.59	0	2022-06-15
2022-06-15	3	32	1	55.9138	31.1751	-5	57.296	0	2022-06-15
2022-06-15	ambient	12	1	66.5899	14.9516	-5	69.3085	0	2022-06-15
2022-06-15	4	20	1	56.3767	17.6829	-5	59.1779	0	2022-06-15
2022-06-15	11	13	1	55.3594	31.0732	-5	57.8752	0	2022-06-15
2022-06-15	24	28	2	81.1201	22.4484	-5	78.4434	0	2022-06-15
2022-06-15 00:30:00	10	41	1	56.1885	30.6925	-5	56.1885	0	2022-06-15
2022-06-15 00:30:00	6	35	1	63.1719	23.2492	-5	63.219	0	2022-06-15
2022-06-15 00:30:00	13	18	1	66.7374	22.3984	-5	66.7361	0	2022-06-15
2022-06-15 00:30:00	23	50	2	72.0169	18.4265	-5	72.0195	0	2022-06-15
2022-06-15 00:30:00	3	32	1	56.1249	31.0607	-5	56.1173	0	2022-06-15
2022-06-15 00:30:00	22	42	2	78.7359	22.3805	-5	78.7638	0	2022-06-15
2022-06-15 00:30:00	1	14	1	62.4242	30.049	-5	62.423	0	2022-06-15
2022-06-15 00:30:00	14	39	1	59.8658	23.9785	-5	59.829	0	2022-06-15
2022-06-15 00:30:00	24	28	2	81.9809	22.3305	-5	81.9656	0	2022-06-15
2022-06-15 00:30:00	ambient	12	1	68.5913	14.4082	-5	68.5328	0	2022-06-15
2022-06-15 00:30:00	12	22	1	58.1467	24.8866	-5	58.12	0	2022-06-15
2022-06-15 00:30:00	4	20	1	56.2342	17.2682	-5	56.2368	0	2022-06-15
2022-06-15 00:30:00	15	16	1	59.7946	23.4065	-5	59.7285	0	2022-06-15
2022-06-15 00:30:00	9	37	1	61.4909	20.8111	-5	61.4947	0	2022-06-15
2022-06-15 00:30:00	11	13	1	55.7154	30.9248	-5	55.7015	0	2022-06-15
2022-06-15 00:30:00	21	27	2	75.0407	20.6716	-5	75.0343	0	2022-06-15
2022-06-15 00:30:00	16	23	2	65.0602	13.1194	-5	64.8904	0	2022-06-15
2022-06-15 00:30:00	19	38	2	74.766	17.1467	-5	74.7902	0	2022-06-15
2022-06-15 00:30:00	8	15	1	53.7216	25.9663	-5	53.7318	0	2022-06-15
2022-06-15 00:30:00	20	43	2	61.9003	13.1819	-5	61.8851	0	2022-06-15
2022-06-15 00:30:00	2	11	1	56.458	31.933	-5	56.4886	0	2022-06-15
2022-06-15 00:30:00	7	34	1	82.913	21.1042	-5	82.8462	0	2022-06-15
2022-06-15 01:00:00	21	27	2	75.8087	20.3892	-5	75.8075	1	2022-06-15
2022-06-15 01:00:00	15	16	1	60.5016	22.3305	-5	60.555	1	2022-06-15
2022-06-15 01:00:00	13	18	1	67.5283	22.0874	-5	67.5728	1	2022-06-15
2022-06-15 01:00:00	1	14	1	62.5285	29.863	-5	62.5132	1	2022-06-15
2022-06-15 01:00:00	7	34	1	83.6136	21.0113	-5	83.6123	1	2022-06-15
2022-06-15 01:00:00	10	41	1	56.2088	30.4494	-5	56.2152	1	2022-06-15
2022-06-15 01:00:00	2	11	1	56.6386	32.0116	-5	56.5381	1	2022-06-15
2022-06-15 01:00:00	3	32	1	56.2826	31.1751	-5	56.2864	1	2022-06-15
2022-06-15 01:00:00	4	20	1	56.0715	16.8607	-5	56.0664	1	2022-06-15
2022-06-15 01:00:00	6	35	1	64.0798	22.7934	-5	64.0073	1	2022-06-15
2022-06-15 01:00:00	12	22	1	58.7621	24.4647	-5	58.7214	1	2022-06-15
2022-06-15 01:00:00	9	37	1	62.0936	20.1247	-5	62.1076	1	2022-06-15
2022-06-15 01:00:00	ambient	12	1	69.99	13.9899	-5	69.9989	1	2022-06-15
2022-06-15 01:00:00	11	13	1	56.0715	30.5673	-5	56.0842	1	2022-06-15
2022-06-15 01:00:00	16	23	2	66.4856	12.7243	-5	66.4792	1	2022-06-15
2022-06-15 01:00:00	23	50	2	72.8765	17.7187	-5	72.8829	1	2022-06-15
2022-06-15 01:00:00	22	42	2	79.5141	22.3591	-5	79.453	1	2022-06-15
2022-06-15 01:00:00	14	39	1	60.5601	23.6496	-5	60.6199	1	2022-06-15
2022-06-15 01:00:00	24	28	2	82.8557	21.9622	-5	82.8392	1	2022-06-15
2022-06-15 01:00:00	8	15	1	54.0243	25.8626	-5	54.0255	1	2022-06-15
2022-06-15 01:00:00	19	38	2	76.0656	16.7498	-5	76.0567	1	2022-06-15
2022-06-15 01:00:00	20	43	2	63.1694	12.6028	-5	63.2037	1	2022-06-15
2022-06-15 01:30:00	3	32	1	56.458	31.3646	-5	56.4504	1	2022-06-15
2022-06-15 01:30:00	7	34	1	84.491	20.3427	-5	84.4897	1	2022-06-15
2022-06-15 01:30:00	24	28	2	83.6517	21.6476	-5	83.6657	1	2022-06-15
2022-06-15 01:30:00	21	27	2	76.5564	20.2998	-5	76.5818	1	2022-06-15
2022-06-15 01:30:00	8	15	1	54.215	25.5694	-5	54.2163	1	2022-06-15
2022-06-15 01:30:00	12	22	1	59.2962	24.1108	-5	59.3356	1	2022-06-15
2022-06-15 01:30:00	15	16	1	61.763	21.5547	-5	61.8393	1	2022-06-15
2022-06-15 01:30:00	1	14	1	62.6048	29.7629	-5	62.5921	1	2022-06-15
2022-06-15 01:30:00	13	18	1	68.337	21.678	-5	68.2455	1	2022-06-15
2022-06-15 01:30:00	14	39	1	61.421	23.3833	-5	61.337	1	2022-06-15
2022-06-15 01:30:00	ambient	12	1	71.2718	13.3714	-5	71.2896	1	2022-06-15
2022-06-15 01:30:00	11	13	1	56.4911	30.3564	-5	56.4835	1	2022-06-15
2022-06-15 01:30:00	6	35	1	64.7486	22.4878	-5	64.7703	1	2022-06-15
2022-06-15 01:30:00	20	43	2	64.5109	11.8163	-5	64.467	1	2022-06-15
2022-06-15 01:30:00	9	37	1	62.7091	19.5884	-5	62.6811	1	2022-06-15
2022-06-15 01:30:00	4	20	1	55.8629	16.3923	-5	55.8604	1	2022-06-15
2022-06-15 01:30:00	23	50	2	73.8658	17.1645	-5	73.848	1	2022-06-15
2022-06-15 01:30:00	2	11	1	56.3894	32.1189	-5	56.4212	1	2022-06-15
2022-06-15 01:30:00	19	38	2	77.2837	16.303	-5	77.2812	1	2022-06-15
2022-06-15 01:30:00	22	42	2	80.0278	22.1946	-5	80.0227	1	2022-06-15
2022-06-15 01:30:00	16	23	2	68.1234	12.0951	-5	68.1323	1	2022-06-15
2022-06-15 01:30:00	10	41	1	56.3004	30.3743	-5	56.2889	1	2022-06-15
2022-06-15 02:00:00	24	28	2	84.4299	21.3723	-5	84.4223	2	2022-06-15
2022-06-15 02:00:00	9	37	1	63.1973	19.1594	-5	63.2342	2	2022-06-15
2022-06-15 02:00:00	21	27	2	77.2787	20.0532	-5	77.2405	2	2022-06-15
2022-06-15 02:00:00	12	22	1	59.8175	23.6532	-5	59.8061	2	2022-06-15
2022-06-15 02:00:00	ambient	12	1	72.7417	12.7208	-5	72.7023	2	2022-06-15
2022-06-15 02:00:00	1	14	1	62.4395	29.7987	-5	62.4573	2	2022-06-15
2022-06-15 02:00:00	20	43	2	65.5675	11.3837	-5	65.5523	2	2022-06-15
2022-06-15 02:00:00	16	23	2	69.6976	11.4516	-5	69.6645	2	2022-06-15
2022-06-15 02:00:00	19	38	2	78.4434	15.8418	-5	78.4243	2	2022-06-15
2022-06-15 02:00:00	22	42	2	80.6483	21.8478	-5	80.6572	2	2022-06-15
2022-06-15 02:00:00	7	34	1	85.2971	19.8744	-5	85.2615	2	2022-06-15
2022-06-15 02:00:00	4	20	1	55.6519	15.8811	-5	55.6481	2	2022-06-15
2022-06-15 02:00:00	15	16	1	63.2991	21.3437	-5	63.2635	2	2022-06-15
2022-06-15 02:00:00	2	11	1	56.4682	32.3084	-5	56.5254	2	2022-06-15
2022-06-15 02:00:00	13	18	1	68.6778	21.3437	-5	68.6791	2	2022-06-15
2022-06-15 02:00:00	11	13	1	56.7632	30.2277	-5	56.7874	2	2022-06-15
2022-06-15 02:00:00	10	41	1	56.3589	30.2885	-5	56.3614	2	2022-06-15
2022-06-15 02:00:00	3	32	1	56.5496	32.0939	-5	56.5547	2	2022-06-15
2022-06-15 02:00:00	8	15	1	54.4591	25.3764	-5	54.4693	2	2022-06-15
2022-06-15 02:00:00	6	35	1	65.7074	22.4913	-5	65.6286	2	2022-06-15
2022-06-15 02:00:00	14	39	1	61.7681	23.3458	-5	61.7846	2	2022-06-15
2022-06-15 02:00:00	23	50	2	74.7126	16.521	-5	74.7343	2	2022-06-15
2022-06-15 02:30:00	23	50	2	75.6612	16.1242	-5	75.6472	2	2022-06-15
2022-06-15 02:30:00	6	35	1	66.1245	22.1875	-5	66.1881	2	2022-06-15
2022-06-15 02:30:00	20	43	2	66.6407	10.8796	-5	66.6382	2	2022-06-15
2022-06-15 02:30:00	13	18	1	68.9982	20.8182	-5	69.0198	2	2022-06-15
2022-06-15 02:30:00	1	14	1	62.4369	29.6199	-5	62.4331	2	2022-06-15
2022-06-15 02:30:00	8	15	1	54.6855	25.1047	-5	54.6855	2	2022-06-15
2022-06-15 02:30:00	22	42	2	81.2739	21.4295	-5	81.2752	2	2022-06-15
2022-06-15 02:30:00	14	39	1	62.4217	22.9811	-5	62.3657	2	2022-06-15
2022-06-15 02:30:00	10	41	1	56.3156	30.4029	-5	56.3016	2	2022-06-15
2022-06-15 02:30:00	15	16	1	64.4358	20.9469	-5	64.4473	2	2022-06-15
2022-06-15 02:30:00	4	20	1	55.4255	15.3699	-5	55.4319	2	2022-06-15
2022-06-15 02:30:00	12	22	1	60.2422	23.1885	-5	60.2562	2	2022-06-15
2022-06-15 02:30:00	24	28	2	85.0479	21.0971	-5	85.053	2	2022-06-15
2022-06-15 02:30:00	19	38	2	79.4378	15.2912	-5	79.4352	2	2022-06-15
2022-06-15 02:30:00	2	11	1	56.6996	31.958	-5	56.7009	2	2022-06-15
2022-06-15 02:30:00	3	32	1	56.6691	32.6444	-5	56.6272	2	2022-06-15
2022-06-15 02:30:00	21	27	2	77.8534	19.928	-5	77.842	2	2022-06-15
2022-06-15 02:30:00	7	34	1	85.8821	19.878	-5	85.8884	2	2022-06-15
2022-06-15 02:30:00	16	23	2	70.8674	10.9511	-5	70.8483	2	2022-06-15
2022-06-15 02:30:00	9	37	1	63.8407	18.5838	-5	63.828	2	2022-06-15
2022-06-15 02:30:00	ambient	12	1	73.8785	12.1952	-5	73.8734	2	2022-06-15
2022-06-15 02:30:00	11	13	1	57.0811	30.192	-5	57.0633	2	2022-06-15
2022-06-15 03:00:00	11	13	1	57.1294	29.9131	-5	57.1396	3	2022-06-15
2022-06-15 03:00:00	13	18	1	69.4128	20.4142	-5	69.3886	3	2022-06-15
2022-06-15 03:00:00	7	34	1	86.4441	18.9806	-5	86.4606	3	2022-06-15
2022-06-15 03:00:00	10	41	1	56.2215	30.3743	-5	56.2266	3	2022-06-15
2022-06-15 03:00:00	24	28	2	85.6354	20.4857	-5	85.6392	3	2022-06-15
2022-06-15 03:00:00	21	27	2	78.4816	19.6992	-5	78.4739	3	2022-06-15
2022-06-15 03:00:00	14	39	1	62.7218	22.4878	-5	62.8044	3	2022-06-15
2022-06-15 03:00:00	9	37	1	64.3697	18.044	-5	64.3634	3	2022-06-15
2022-06-15 03:00:00	8	15	1	54.8126	24.8223	-5	54.8114	3	2022-06-15
2022-06-15 03:00:00	4	20	1	55.2348	14.8694	-5	55.2411	3	2022-06-15
2022-06-15 03:00:00	6	35	1	66.6204	21.7584	-5	66.614	3	2022-06-15
2022-06-15 03:00:00	3	32	1	56.4072	32.9483	-5	56.4657	3	2022-06-15
2022-06-15 03:00:00	2	11	1	57.1955	31.6792	-5	57.1587	3	2022-06-15
2022-06-15 03:00:00	22	42	2	81.8792	21.2186	-5	81.8728	3	2022-06-15
2022-06-15 03:00:00	23	50	2	76.4293	15.6916	-5	76.4191	3	2022-06-15
2022-06-15 03:00:00	ambient	12	1	74.8678	11.7555	-5	74.8907	3	2022-06-15
2022-06-15 03:00:00	15	16	1	65.5141	20.8039	-5	65.5052	3	2022-06-15
2022-06-15 03:00:00	19	38	2	80.2617	14.7264	-5	80.2897	3	2022-06-15
2022-06-15 03:00:00	20	43	2	67.63	10.4721	-5	67.6402	3	2022-06-15
2022-06-15 03:00:00	1	14	1	62.4369	29.4162	-5	62.4242	3	2022-06-15
2022-06-15 03:00:00	12	22	1	60.6796	22.8024	-5	60.6911	3	2022-06-15
2022-06-15 03:00:00	16	23	2	71.9559	10.5293	-5	71.9966	3	2022-06-15
2022-06-15 03:30:00	20	43	2	68.7363	10.4256	-5	68.7185	3	2022-06-15
2022-06-15 03:30:00	8	15	1	55.0313	24.6185	-5	55.025	3	2022-06-15
2022-06-15 03:30:00	22	42	2	82.4387	21.0649	-5	82.431	3	2022-06-15
2022-06-15 03:30:00	23	50	2	77.1413	15.1732	-5	77.1464	3	2022-06-15
2022-06-15 03:30:00	24	28	2	86.2686	20.2283	-5	86.2585	3	2022-06-15
2022-06-15 03:30:00	3	32	1	56.458	32.884	-5	56.458	3	2022-06-15
2022-06-15 03:30:00	19	38	2	81.1353	14.3367	-5	81.0895	3	2022-06-15
2022-06-15 03:30:00	15	16	1	66.4881	20.5894	-5	66.464	3	2022-06-15
2022-06-15 03:30:00	14	39	1	63.4008	21.8085	-5	63.3754	3	2022-06-15
2022-06-15 03:30:00	10	41	1	56.2114	30.1634	-5	56.2101	3	2022-06-15
2022-06-15 03:30:00	9	37	1	64.9038	17.615	-5	64.9038	3	2022-06-15
2022-06-15 03:30:00	2	11	1	57.5058	31.479	-5	57.5338	3	2022-06-15
2022-06-15 03:30:00	21	27	2	78.9902	19.5169	-5	78.9826	3	2022-06-15
2022-06-15 03:30:00	6	35	1	67.0146	21.2365	-5	67.0337	3	2022-06-15
2022-06-15 03:30:00	1	14	1	62.4217	29.3339	-5	62.409	3	2022-06-15
2022-06-15 03:30:00	7	34	1	87.0901	18.5945	-5	87.1104	3	2022-06-15
2022-06-15 03:30:00	13	18	1	69.6874	20.0281	-5	69.6836	3	2022-06-15
2022-06-15 03:30:00	4	20	1	55.0949	14.4082	-5	55.0949	3	2022-06-15
2022-06-15 03:30:00	12	22	1	61.2544	22.7452	-5	61.2391	3	2022-06-15
2022-06-15 03:30:00	11	13	1	57.3303	29.6056	-5	57.3329	3	2022-06-15
2022-06-15 03:30:00	ambient	12	1	76.0223	11.7662	-5	76.0122	3	2022-06-15
2022-06-15 03:30:00	16	23	2	73.4156	10.5078	-5	73.3762	3	2022-06-15
2022-06-15 04:00:00	4	20	1	55.0161	14.0757	-5	55.0148	4	2022-06-15
2022-06-15 04:00:00	22	42	2	82.9448	21.2651	-5	82.9473	4	2022-06-15
2022-06-15 04:00:00	14	39	1	64.1358	21.6333	-5	64.1421	4	2022-06-15
2022-06-15 04:00:00	20	43	2	69.6162	10.2576	-5	69.6111	4	2022-06-15
2022-06-15 04:00:00	16	23	2	74.3617	10.3755	-5	74.3375	4	2022-06-15
2022-06-15 04:00:00	12	22	1	61.7376	22.7809	-5	61.7363	4	2022-06-15
2022-06-15 04:00:00	11	13	1	57.6609	29.7629	-5	57.6381	4	2022-06-15
2022-06-15 04:00:00	9	37	1	65.476	17.2253	-5	65.4671	4	2022-06-15
2022-06-15 04:00:00	24	28	2	86.7976	20.214	-5	86.8001	4	2022-06-15
2022-06-15 04:00:00	10	41	1	56.2597	29.813	-5	56.2482	4	2022-06-15
2022-06-15 04:00:00	23	50	2	77.978	14.9087	-5	77.964	4	2022-06-15
2022-06-15 04:00:00	6	35	1	67.8029	21.0256	-5	67.7254	4	2022-06-15
2022-06-15 04:00:00	15	16	1	67.2663	20.5823	-5	67.2651	4	2022-06-15
2022-06-15 04:00:00	ambient	12	1	76.9328	11.5982	-5	76.8972	4	2022-06-15
2022-06-15 04:00:00	13	18	1	69.9977	19.735	-5	70.0015	4	2022-06-15
2022-06-15 04:00:00	19	38	2	81.752	14.1865	-5	81.7431	4	2022-06-15
2022-06-15 04:00:00	8	15	1	55.1992	24.4647	-5	55.189	4	2022-06-15
2022-06-15 04:00:00	21	27	2	79.3462	19.6134	-5	79.3475	4	2022-06-15
2022-06-15 04:00:00	2	11	1	57.8313	31.6899	-5	57.7957	4	2022-06-15
2022-06-15 04:00:00	7	34	1	87.8199	18.3443	-5	87.7945	4	2022-06-15
2022-06-15 04:00:00	3	32	1	56.5216	33.0591	-5	56.5025	4	2022-06-15
2022-06-15 04:00:00	1	14	1	62.4624	29.4019	-5	62.4675	4	2022-06-15
2022-06-15 04:30:00	19	38	2	82.3929	13.922	-5	82.4018	4	2022-06-15
2022-06-15 04:30:00	12	22	1	62.203	22.8524	-5	62.2131	4	2022-06-15
2022-06-15 04:30:00	21	27	2	79.6107	19.5848	-5	79.6031	4	2022-06-15
2022-06-15 04:30:00	7	34	1	88.3921	17.7794	-5	88.4023	4	2022-06-15
2022-06-15 04:30:00	16	23	2	75.0204	10.3827	-5	75.0585	4	2022-06-15
2022-06-15 04:30:00	9	37	1	65.9617	16.9536	-5	65.9668	4	2022-06-15
2022-06-15 04:30:00	4	20	1	54.9347	13.7504	-5	54.936	4	2022-06-15
2022-06-15 04:30:00	15	16	1	67.9861	20.332	-5	68.0013	4	2022-06-15
2022-06-15 04:30:00	ambient	12	1	77.533	11.4016	-5	77.5851	4	2022-06-15
2022-06-15 04:30:00	3	32	1	56.6081	32.9555	-5	56.6043	4	2022-06-15
2022-06-15 04:30:00	1	14	1	62.4903	29.3661	-5	62.4776	4	2022-06-15
2022-06-15 04:30:00	11	13	1	57.844	29.7451	-5	57.8682	4	2022-06-15
2022-06-15 04:30:00	20	43	2	70.4402	10.2468	-5	70.5025	4	2022-06-15
2022-06-15 04:30:00	10	41	1	56.2342	29.3375	-5	56.2673	4	2022-06-15
2022-06-15 04:30:00	8	15	1	55.3238	24.2038	-5	55.3136	4	2022-06-15
2022-06-15 04:30:00	14	39	1	64.9445	21.5261	-5	64.9165	4	2022-06-15
2022-06-15 04:30:00	6	35	1	68.0039	20.6681	-5	68.0522	4	2022-06-15
2022-06-15 04:30:00	13	18	1	70.2088	19.3024	-5	70.2164	4	2022-06-15
2022-06-15 04:30:00	23	50	2	78.657	14.6692	-5	78.6634	4	2022-06-15
2022-06-15 04:30:00	22	42	2	83.3517	21.0971	-5	83.3656	4	2022-06-15
2022-06-15 04:30:00	2	11	1	57.7169	32.0116	-5	57.666	4	2022-06-15
2022-06-15 04:30:00	24	28	2	87.4207	20.2605	-5	87.4194	4	2022-06-15
2022-06-15 05:00:00	16	23	2	75.9613	11.6733	-5	75.8659	5	2022-06-15
2022-06-15 05:00:00	20	43	2	71.5414	11.6018	-5	71.4555	5	2022-06-15
2022-06-15 05:00:00	3	32	1	56.6488	33.1199	-5	56.6488	5	2022-06-15
2022-06-15 05:00:00	14	39	1	65.565	21.451	-5	65.5803	5	2022-06-15
2022-06-15 05:00:00	24	28	2	87.9242	20.2712	-5	87.9395	5	2022-06-15
2022-06-15 05:00:00	19	38	2	83.1024	13.9434	-5	83.0999	5	2022-06-15
2022-06-15 05:00:00	11	13	1	58.1441	29.9953	-5	58.12	5	2022-06-15
2022-06-15 05:00:00	9	37	1	66.4805	16.7713	-5	66.4869	5	2022-06-15
2022-06-15 05:00:00	7	34	1	89.061	18.5981	-5	89.0724	5	2022-06-15
2022-06-15 05:00:00	8	15	1	55.5527	24.1037	-5	55.5807	5	2022-06-15
2022-06-15 05:00:00	23	50	2	79.3386	14.6656	-5	79.3488	5	2022-06-15
2022-06-15 05:00:00	21	27	2	79.7353	20.0353	-5	79.7366	5	2022-06-15
2022-06-15 05:00:00	12	22	1	62.6633	22.6522	-5	62.6455	5	2022-06-15
2022-06-15 05:00:00	13	18	1	70.6055	19.213	-5	70.6017	5	2022-06-15
2022-06-15 05:00:00	1	14	1	62.0682	29.2946	-5	62.1152	5	2022-06-15
2022-06-15 05:00:00	4	20	1	54.922	13.5645	-5	54.9398	5	2022-06-15
2022-06-15 05:00:00	22	42	2	83.8247	21.1543	-5	83.8488	5	2022-06-15
2022-06-15 05:00:00	6	35	1	68.571	20.4285	-5	68.5316	5	2022-06-15
2022-06-15 05:00:00	10	41	1	56.3461	28.8585	-5	56.3411	5	2022-06-15
2022-06-15 05:00:00	15	16	1	68.7999	20.1247	-5	68.7757	5	2022-06-15
2022-06-15 05:00:00	2	11	1	57.4727	32.1189	-5	57.5262	5	2022-06-15
2022-06-15 05:00:00	ambient	12	1	78.568	12.2131	-5	78.5032	5	2022-06-15
2022-06-15 05:30:00	9	37	1	67.0985	17.068	-5	67.096	5	2022-06-15
2022-06-15 05:30:00	24	28	2	88.5549	20.8861	-5	88.5409	5	2022-06-15
2022-06-15 05:30:00	2	11	1	57.5185	31.8186	-5	57.5389	5	2022-06-15
2022-06-15 05:30:00	4	20	1	55.0975	13.7289	-5	55.1025	5	2022-06-15
2022-06-15 05:30:00	ambient	12	1	78.83	13.922	-5	78.746	5	2022-06-15
2022-06-15 05:30:00	7	34	1	89.9791	19.7743	-5	89.9409	5	2022-06-15
2022-06-15 05:30:00	20	43	2	71.9839	13.4465	-5	71.8961	5	2022-06-15
2022-06-15 05:30:00	11	13	1	58.2535	30.2027	-5	58.2675	5	2022-06-15
2022-06-15 05:30:00	3	32	1	56.4606	33.4345	-5	56.4669	5	2022-06-15
2022-06-15 05:30:00	19	38	2	83.9467	14.6763	-5	83.9467	5	2022-06-15
2022-06-15 05:30:00	21	27	2	79.921	20.6216	-5	79.9261	5	2022-06-15
2022-06-15 05:30:00	10	41	1	56.397	28.8799	-5	56.3983	5	2022-06-15
2022-06-15 05:30:00	15	16	1	69.6137	20.0067	-5	69.6073	5	2022-06-15
2022-06-15 05:30:00	1	14	1	62.353	29.5842	-5	62.3734	5	2022-06-15
2022-06-15 05:30:00	16	23	2	75.3382	14.0042	-5	75.178	5	2022-06-15
2022-06-15 05:30:00	13	18	1	71.1523	19.4847	-5	71.1446	5	2022-06-15
2022-06-15 05:30:00	23	50	2	80.0583	15.3055	-5	80.0418	5	2022-06-15
2022-06-15 05:30:00	8	15	1	55.9443	24.3432	-5	55.9278	5	2022-06-15
2022-06-15 05:30:00	6	35	1	69.1432	20.5108	-5	69.208	5	2022-06-15
2022-06-15 05:30:00	12	22	1	63.1897	22.7666	-5	63.2037	5	2022-06-15
2022-06-15 05:30:00	22	42	2	84.374	21.9354	-5	84.3206	5	2022-06-15
2022-06-15 05:30:00	14	39	1	66.4602	21.712	-5	66.4843	5	2022-06-15
2022-06-15 06:00:00	24	28	2	89.2237	23.2814	-5	89.2212	6	2022-06-15
2022-06-15 06:00:00	7	34	1	90.063	22.7988	-5	89.9689	6	2022-06-15
2022-06-15 06:00:00	11	13	1	58.5739	30.8927	-5	58.5574	6	2022-06-15
2022-06-15 06:00:00	3	32	1	56.3182	33.1092	-5	56.3182	6	2022-06-15
2022-06-15 06:00:00	19	38	2	84.7173	17.0323	-5	84.6143	6	2022-06-15
2022-06-15 06:00:00	9	37	1	67.7597	18.0762	-5	67.7406	6	2022-06-15
2022-06-15 06:00:00	21	27	2	80.1727	22.0087	-5	80.1588	6	2022-06-15
2022-06-15 06:00:00	10	41	1	56.5445	28.7619	-5	56.5267	6	2022-06-15
2022-06-15 06:00:00	4	20	1	55.4103	14.2545	-5	55.4192	6	2022-06-15
2022-06-15 06:00:00	15	16	1	70.5394	20.5215	-5	70.5279	6	2022-06-15
2022-06-15 06:00:00	1	14	1	62.6913	30.6102	-5	62.6722	6	2022-06-15
2022-06-15 06:00:00	ambient	12	1	77.4389	16.6068	-5	77.2787	6	2022-06-15
2022-06-15 06:00:00	12	22	1	63.7212	23.3833	-5	63.7193	6	2022-06-15
2022-06-15 06:00:00	14	39	1	67.3655	23.0812	-5	67.3083	6	2022-06-15
2022-06-15 06:00:00	20	43	2	71.7779	15.3484	-5	71.7194	6	2022-06-15
2022-06-15 06:00:00	8	15	1	56.1936	25.0117	-5	56.2152	6	2022-06-15
2022-06-15 06:00:00	16	23	2	71.6431	17.6043	-5	71.123	6	2022-06-15
2022-06-15 06:00:00	23	50	2	80.5822	16.7212	-5	80.5504	6	2022-06-15
2022-06-15 06:00:00	2	11	1	57.5516	32.0831	-5	57.4804	6	2022-06-15
2022-06-15 06:00:00	13	18	1	71.6075	20.2569	-5	71.6227	6	2022-06-15
2022-06-15 06:00:00	6	35	1	69.8247	21.3116	-5	69.8006	6	2022-06-15
2022-06-15 06:00:00	22	42	2	84.786	22.8417	-5	84.8089	6	2022-06-15
2022-06-15 06:30:00	9	37	1	68.0954	19.5813	-5	68.0712	6	2022-06-15
2022-06-15 06:30:00	4	20	1	55.9265	15.0767	-5	55.9443	6	2022-06-15
2022-06-15 06:30:00	20	43	2	70.7326	17.8617	-5	70.6767	6	2022-06-15
2022-06-15 06:30:00	19	38	2	84.1629	20.2212	-5	84.1159	6	2022-06-15
2022-06-15 06:30:00	7	34	1	88.7024	26.12	-5	88.6198	6	2022-06-15
2022-06-15 06:30:00	15	16	1	70.9412	21.8443	-5	70.8954	6	2022-06-15
2022-06-15 06:30:00	6	35	1	70.074	22.3412	-5	70.074	6	2022-06-15
2022-06-15 06:30:00	16	23	2	64.488	21.7263	-5	64.9152	6	2022-06-15
2022-06-15 06:30:00	12	22	1	64.2146	24.454	-5	64.1981	6	2022-06-15
2022-06-15 06:30:00	11	13	1	58.7799	31.7828	-5	58.7596	6	2022-06-15
2022-06-15 06:30:00	10	41	1	56.631	29.2017	-5	56.6411	6	2022-06-15
2022-06-15 06:30:00	22	42	2	85.3353	24.5148	-5	85.3035	6	2022-06-15
2022-06-15 06:30:00	14	39	1	67.6071	24.9045	-5	67.597	6	2022-06-15
2022-06-15 06:30:00	13	18	1	71.8796	21.905	-5	71.8325	6	2022-06-15
2022-06-15 06:30:00	3	32	1	56.2241	33.17	-5	56.2177	6	2022-06-15
2022-06-15 06:30:00	21	27	2	80.2007	23.7211	-5	80.1944	6	2022-06-15
2022-06-15 06:30:00	8	15	1	56.5598	25.8304	-5	56.5331	6	2022-06-15
2022-06-15 06:30:00	23	50	2	80.5695	18.8984	-5	80.5415	6	2022-06-15
2022-06-15 06:30:00	24	28	2	89.8341	24.8044	-5	89.8303	6	2022-06-15
2022-06-15 06:30:00	ambient	12	1	72.5332	20.5715	-5	72.3526	6	2022-06-15
2022-06-15 06:30:00	2	11	1	57.076	32.1082	-5	57.1771	6	2022-06-15
2022-06-15 06:30:00	1	14	1	62.3378	31.554	-5	62.2195	6	2022-06-15
2022-06-15 07:00:00	11	13	1	58.7799	32.6659	-5	58.8015	7	2022-06-15
2022-06-15 07:00:00	19	38	2	81.6122	22.8989	-5	81.5257	7	2022-06-15
2022-06-15 07:00:00	1	14	1	61.6435	32.3227	-5	61.5913	7	2022-06-15
2022-06-15 07:00:00	16	23	2	57.5846	25.3299	-5	57.4778	7	2022-06-15
2022-06-15 07:00:00	12	22	1	64.2807	26.1093	-5	64.2477	7	2022-06-15
2022-06-15 07:00:00	6	35	1	70.285	24.1358	-5	70.2215	7	2022-06-15
2022-06-15 07:00:00	21	27	2	80.0481	26.1021	-5	80.0392	7	2022-06-15
2022-06-15 07:00:00	20	43	2	68.7414	20.5572	-5	68.6943	7	2022-06-15
2022-06-15 07:00:00	7	34	1	86.2432	28.8799	-5	86.1618	7	2022-06-15
2022-06-15 07:00:00	8	15	1	56.7594	27.2068	-5	56.7193	7	2022-06-15
2022-06-15 07:00:00	23	50	2	80.0901	21.9301	-5	79.8803	7	2022-06-15
2022-06-15 07:00:00	13	18	1	71.2311	23.6925	-5	71.2158	7	2022-06-15
2022-06-15 07:00:00	3	32	1	56.1605	33.456	-5	56.1478	7	2022-06-15
2022-06-15 07:00:00	15	16	1	70.3308	23.4065	-5	70.3295	7	2022-06-15
2022-06-15 07:00:00	14	39	1	67.2104	26.7563	-5	67.1888	7	2022-06-15
2022-06-15 07:00:00	ambient	12	1	65.2929	24.454	-5	65.3183	7	2022-06-15
2022-06-15 07:00:00	2	11	1	56.9539	32.3262	-5	56.898	7	2022-06-15
2022-06-15 07:00:00	24	28	2	90.063	26.8493	-5	90.0032	7	2022-06-15
2022-06-15 07:00:00	9	37	1	68.0509	22.1392	-5	67.9784	7	2022-06-15
2022-06-15 07:00:00	10	41	1	56.7836	30.0168	-5	56.7607	7	2022-06-15
2022-06-15 07:00:00	22	42	2	85.3938	26.288	-5	85.3734	7	2022-06-15
2022-06-15 07:00:00	4	20	1	56.6818	16.26	-5	56.6856	7	2022-06-15
2022-06-15 07:30:00	3	32	1	55.924	33.6204	-5	55.9634	7	2022-06-15
2022-06-15 07:30:00	6	35	1	69.6416	26.3488	-5	69.62	7	2022-06-15
2022-06-15 07:30:00	4	20	1	57.5287	17.6901	-5	57.53	7	2022-06-15
2022-06-15 07:30:00	13	18	1	70.2088	25.4086	-5	70.1998	7	2022-06-15
2022-06-15 07:30:00	20	43	2	65.86	22.7952	-5	65.8816	7	2022-06-15
2022-06-15 07:30:00	8	15	1	56.4911	28.8585	-5	56.4758	7	2022-06-15
2022-06-15 07:30:00	24	28	2	89.5811	29.0783	-5	89.4723	7	2022-06-15
2022-06-15 07:30:00	22	42	2	85.0479	28.5832	-5	85.0034	7	2022-06-15
2022-06-15 07:30:00	ambient	12	1	58.2052	28.0005	-5	58.1569	7	2022-06-15
2022-06-15 07:30:00	7	34	1	83.4737	30.7407	-5	83.5996	7	2022-06-15
2022-06-15 07:30:00	2	11	1	56.5547	32.8554	-5	56.6081	7	2022-06-15
2022-06-15 07:30:00	21	27	2	79.6209	28.837	-5	79.5522	7	2022-06-15
2022-06-15 07:30:00	16	23	2	48.8922	29.4126	-5	49.1275	7	2022-06-15
2022-06-15 07:30:00	15	16	1	69.3161	24.7257	-5	69.3225	7	2022-06-15
2022-06-15 07:30:00	1	14	1	60.7763	32.8947	-5	60.8208	7	2022-06-15
2022-06-15 07:30:00	14	39	1	66.2669	27.9647	-5	66.1982	7	2022-06-15
2022-06-15 07:30:00	10	41	1	56.6361	31.2931	-5	56.6564	7	2022-06-15
2022-06-15 07:30:00	11	13	1	58.7697	33.624	-5	58.7634	7	2022-06-15
2022-06-15 07:30:00	9	37	1	67.2206	24.6578	-5	67.1723	7	2022-06-15
2022-06-15 07:30:00	12	22	1	63.7238	28.0648	-5	63.6704	7	2022-06-15
2022-06-15 07:30:00	23	50	2	76.4877	25.9412	-5	76.2983	7	2022-06-15
2022-06-15 07:30:00	19	38	2	77.8153	25.5909	-5	77.828	7	2022-06-15
2022-06-15 08:00:00	20	43	2	62.6429	25.2227	-5	62.5933	8	2022-06-15
2022-06-15 08:00:00	15	16	1	68.3294	26.1236	-5	68.3154	8	2022-06-15
2022-06-15 08:00:00	3	32	1	55.807	33.9672	-5	55.7688	8	2022-06-15
2022-06-15 08:00:00	6	35	1	68.3167	28.4938	-5	68.29	8	2022-06-15
2022-06-15 08:00:00	11	13	1	58.5281	34.3533	-5	58.4951	8	2022-06-15
2022-06-15 08:00:00	23	50	2	70.1375	29.5413	-5	70.1681	8	2022-06-15
2022-06-15 08:00:00	4	20	1	58.4264	19.2738	-5	58.4061	8	2022-06-15
2022-06-15 08:00:00	13	18	1	69.1534	27.1818	-5	69.1432	8	2022-06-15
2022-06-15 08:00:00	2	11	1	56.5394	33.7098	-5	56.5025	8	2022-06-15
2022-06-15 08:00:00	14	39	1	64.8783	29.1016	-5	64.9178	8	2022-06-15
2022-06-15 08:00:00	1	14	1	59.3013	33.5561	-5	59.3483	8	2022-06-15
2022-06-15 08:00:00	24	28	2	87.8784	31.5433	-5	87.792	8	2022-06-15
2022-06-15 08:00:00	22	42	2	83.9391	31.193	-5	83.8819	8	2022-06-15
2022-06-15 08:00:00	ambient	12	1	50.9878	31.5862	-5	51.0679	8	2022-06-15
2022-06-15 08:00:00	8	15	1	55.662	30.932	-5	55.6709	8	2022-06-15
2022-06-15 08:00:00	12	22	1	62.5488	29.9667	-5	62.4967	8	2022-06-15
2022-06-15 08:00:00	21	27	2	77.9399	31.504	-5	77.842	8	2022-06-15
2022-06-15 08:00:00	7	34	1	81.1188	32.8232	-5	80.9013	8	2022-06-15
2022-06-15 08:00:00	9	37	1	65.4836	27.2461	-5	65.4912	8	2022-06-15
2022-06-15 08:00:00	16	23	2	42.3615	32.0224	-5	42.3996	8	2022-06-15
2022-06-15 08:00:00	19	38	2	74.2371	28.0541	-5	74.1646	8	2022-06-15
2022-06-15 08:00:00	10	41	1	56.5648	32.4549	-5	56.5534	8	2022-06-15
2022-06-15 08:30:00	23	50	2	64.4511	32.5193	-5	64.5338	8	2022-06-15
2022-06-15 08:30:00	2	11	1	55.9469	34.7465	-5	55.971	8	2022-06-15
2022-06-15 08:30:00	22	42	2	81.6401	33.9994	-5	81.6109	8	2022-06-15
2022-06-15 08:30:00	10	41	1	56.4326	33.8242	-5	56.4275	8	2022-06-15
2022-06-15 08:30:00	7	34	1	77.4274	35.0576	-5	77.6411	8	2022-06-15
2022-06-15 08:30:00	16	23	2	36.6394	34.3104	-5	36.6699	8	2022-06-15
2022-06-15 08:30:00	19	38	2	69.2144	31.0357	-5	69.2474	8	2022-06-15
2022-06-15 08:30:00	3	32	1	55.4866	34.3032	-5	55.5031	8	2022-06-15
2022-06-15 08:30:00	21	27	2	74.4125	34.1531	-5	74.2994	8	2022-06-15
2022-06-15 08:30:00	15	16	1	67.4876	27.5679	-5	67.3058	8	2022-06-15
2022-06-15 08:30:00	12	22	1	60.8755	31.5826	-5	60.843	8	2022-06-15
2022-06-15 08:30:00	24	28	2	84.4071	34.078	-5	84.3104	8	2022-06-15
2022-06-15 08:30:00	4	20	1	58.9935	20.6466	-5	58.9897	8	2022-06-15
2022-06-15 08:30:00	9	37	1	63.6831	29.5627	-5	63.6691	8	2022-06-15
2022-06-15 08:30:00	ambient	12	1	45.1106	33.5775	-5	45.2924	8	2022-06-15
2022-06-15 08:30:00	14	39	1	63.9654	30.4422	-5	63.9539	8	2022-06-15
2022-06-15 08:30:00	20	43	2	59.286	26.5418	-5	59.286	8	2022-06-15
2022-06-15 08:30:00	8	15	1	54.3549	32.5372	-5	54.3371	8	2022-06-15
2022-06-15 08:30:00	13	18	1	67.6224	29.1123	-5	67.6084	8	2022-06-15
2022-06-15 08:30:00	6	35	1	66.3737	30.3099	-5	66.2974	8	2022-06-15
2022-06-15 08:30:00	11	13	1	57.9	35.0361	-5	57.8593	8	2022-06-15
2022-06-15 08:30:00	1	14	1	58.3298	34.3104	-5	58.2993	8	2022-06-15
2022-06-15 09:00:00	3	32	1	55.217	34.5499	-5	55.2195	9	2022-06-15
2022-06-15 09:00:00	9	37	1	61.6969	31.336	-5	61.7134	9	2022-06-15
2022-06-15 09:00:00	21	27	2	69.311	35.9871	-5	69.3276	9	2022-06-15
2022-06-15 09:00:00	1	14	1	57.0277	35.0397	-5	56.8916	9	2022-06-15
2022-06-15 09:00:00	ambient	12	1	41.1433	34.9003	-5	41.0467	9	2022-06-15
2022-06-15 09:00:00	10	41	1	56.2368	34.886	-5	56.2253	9	2022-06-15
2022-06-15 09:00:00	14	39	1	62.765	31.5862	-5	62.7256	9	2022-06-15
2022-06-15 09:00:00	11	13	1	56.8599	35.5867	-5	56.8535	9	2022-06-15
2022-06-15 09:00:00	12	22	1	58.9198	33.2665	-5	58.9185	9	2022-06-15
2022-06-15 09:00:00	19	38	2	64.1154	33.5811	-5	64.1586	9	2022-06-15
2022-06-15 09:00:00	15	16	1	65.7583	29.1105	-5	65.825	9	2022-06-15
2022-06-15 09:00:00	20	43	2	55.6976	28.1184	-5	55.7015	9	2022-06-15
2022-06-15 09:00:00	16	23	2	31.7337	36.1658	-5	31.7693	9	2022-06-15
2022-06-15 09:00:00	2	11	1	55.5908	35.5581	-5	55.5463	9	2022-06-15
2022-06-15 09:00:00	4	20	1	59.4284	21.7191	-5	59.8188	9	2022-06-15
2022-06-15 09:00:00	22	42	2	78.8173	36.1658	-5	78.788	9	2022-06-15
2022-06-15 09:00:00	7	34	1	73.7208	36.0014	-5	73.7017	9	2022-06-15
2022-06-15 09:00:00	6	35	1	63.7339	31.8508	-5	63.6856	9	2022-06-15
2022-06-15 09:00:00	13	18	1	65.8346	30.982	-5	65.8397	9	2022-06-15
2022-06-15 09:00:00	24	28	2	79.0945	35.8477	-5	78.9698	9	2022-06-15
2022-06-15 09:00:00	8	15	1	53.1965	33.8027	-5	53.1469	9	2022-06-15
2022-06-15 09:00:00	23	50	2	59.5378	34.6464	-5	59.5708	9	2022-06-15
2022-06-15 09:30:00	4	20	1	62.3963	26.5204	-5	60.6987	9	2022-06-15
2022-06-15 09:30:00	9	37	1	59.8124	32.8732	-5	59.8112	9	2022-06-15
2022-06-15 09:30:00	16	23	2	28.4734	36.3607	-5	28.5192	9	2022-06-15
2022-06-15 09:30:00	13	18	1	64.0773	32.5765	-5	63.8497	9	2022-06-15
2022-06-15 09:30:00	21	27	2	63.7899	37.3921	-5	64.1904	9	2022-06-15
2022-06-15 09:30:00	ambient	12	1	36.3648	36.9881	-5	36.497	9	2022-06-15
2022-06-15 09:30:00	22	42	2	75.1399	35.7833	-5	75.1526	9	2022-06-15
2022-06-15 09:30:00	14	39	1	61.2264	32.7445	-5	61.2429	9	2022-06-15
2022-06-15 09:30:00	6	35	1	60.4787	33.2558	-5	60.5143	9	2022-06-15
2022-06-15 09:30:00	8	15	1	51.8829	35.0004	-5	51.8817	9	2022-06-15
2022-06-15 09:30:00	10	41	1	56.0041	35.5509	-5	56.0289	9	2022-06-15
2022-06-15 09:30:00	23	50	2	54.7974	36.4268	-5	54.8037	9	2022-06-15
2022-06-15 09:30:00	7	34	1	67.4876	35.8119	-5	67.6262	9	2022-06-15
2022-06-15 09:30:00	11	13	1	55.6315	35.9978	-5	55.6379	9	2022-06-15
2022-06-15 09:30:00	2	11	1	54.9194	35.9478	-5	54.9118	9	2022-06-15
2022-06-15 09:30:00	3	32	1	54.8788	34.9181	-5	54.8546	9	2022-06-15
2022-06-15 09:30:00	12	22	1	56.542	34.6893	-5	56.5623	9	2022-06-15
2022-06-15 09:30:00	15	16	1	64.3087	30.3707	-5	64.3926	9	2022-06-15
2022-06-15 09:30:00	24	28	2	72.4009	37.081	-5	72.4187	9	2022-06-15
2022-06-15 09:30:00	19	38	2	59.0139	35.1577	-5	58.9376	9	2022-06-15
2022-06-15 09:30:00	20	43	2	52.0991	29.3018	-5	52.1055	9	2022-06-15
2022-06-15 09:30:00	1	14	1	54.7516	35.6403	-5	54.8673	9	2022-06-15
2022-06-15 10:00:00	22	42	2	66.9332	33.5668	-5	66.8722	10	2022-06-15
2022-06-15 10:00:00	21	27	2	58.7469	33.2772	-5	58.6159	10	2022-06-15
2022-06-15 10:00:00	12	22	1	54.3167	35.6153	-5	54.2849	10	2022-06-15
2022-06-15 10:00:00	14	39	1	59.553	33.9279	-5	59.5543	10	2022-06-15
2022-06-15 10:00:00	11	13	1	54.3472	36.0443	-5	54.3905	10	2022-06-15
2022-06-15 10:00:00	16	23	2	26.1007	37.5744	-5	26.238	10	2022-06-15
2022-06-15 10:00:00	7	34	1	60.4126	33.6025	-5	60.6033	10	2022-06-15
2022-06-15 10:00:00	4	20	1	49.7518	31.9151	-5	51.3171	10	2022-06-15
2022-06-15 10:00:00	15	16	1	62.7879	31.529	-5	62.8184	10	2022-06-15
2022-06-15 10:00:00	23	50	2	46.9849	33.6562	-5	47.4795	10	2022-06-15
2022-06-15 10:00:00	3	32	1	54.5303	35.4508	-5	54.538	10	2022-06-15
2022-06-15 10:00:00	ambient	12	1	32.8985	38.2465	-5	33.0549	10	2022-06-15
2022-06-15 10:00:00	1	14	1	52.6942	35.8298	-5	52.7502	10	2022-06-15
2022-06-15 10:00:00	6	35	1	56.9565	34.4891	-5	56.9082	10	2022-06-15
2022-06-15 10:00:00	9	37	1	57.6508	34.3676	-5	57.5198	10	2022-06-15
2022-06-15 10:00:00	20	43	2	48.5387	30.907	-5	48.835	10	2022-06-15
2022-06-15 10:00:00	19	38	2	51.9516	32.7588	-5	52.3522	10	2022-06-15
2022-06-15 10:00:00	24	28	2	63.8051	34.4534	-5	63.8764	10	2022-06-15
2022-06-15 10:00:00	8	15	1	50.3545	35.8226	-5	50.3444	10	2022-06-15
2022-06-15 10:00:00	2	11	1	54.4134	35.8798	-5	54.4541	10	2022-06-15
2022-06-15 10:00:00	13	18	1	61.2569	33.9475	-5	61.318	10	2022-06-15
2022-06-15 10:00:00	10	41	1	55.8223	35.9335	-5	55.8184	10	2022-06-15
2022-06-15 10:30:00	21	27	2	55.4891	31.9294	-5	55.5489	10	2022-06-15
2022-06-15 10:30:00	9	37	1	55.1801	35.7815	-5	55.348	10	2022-06-15
2022-06-15 10:30:00	1	14	1	51.2624	36.0622	-5	51.2764	10	2022-06-15
2022-06-15 10:30:00	13	18	1	58.1975	34.9253	-5	58.2433	10	2022-06-15
2022-06-15 10:30:00	7	34	1	58.4824	31.8043	-5	58.4989	10	2022-06-15
2022-06-15 10:30:00	4	20	1	49.0499	31.7793	-5	48.9634	10	2022-06-15
2022-06-15 10:30:00	8	15	1	48.6735	36.0479	-5	48.7206	10	2022-06-15
2022-06-15 10:30:00	12	22	1	52.0991	36.3053	-5	52.0724	10	2022-06-15
2022-06-15 10:30:00	ambient	12	1	31.9041	37.5422	-5	31.8647	10	2022-06-15
2022-06-15 10:30:00	11	13	1	53.5741	36.0693	-5	53.5589	10	2022-06-15
2022-06-15 10:30:00	14	39	1	57.7194	34.8002	-5	57.5033	10	2022-06-15
2022-06-15 10:30:00	24	28	2	57.0226	32.816	-5	57.3519	10	2022-06-15
2022-06-15 10:30:00	3	32	1	54.2481	35.7511	-5	54.2722	10	2022-06-15
2022-06-15 10:30:00	19	38	2	50.6521	32.1582	-5	50.6266	10	2022-06-15
2022-06-15 10:30:00	6	35	1	52.773	35.4008	-5	52.7234	10	2022-06-15
2022-06-15 10:30:00	23	50	2	47.3206	32.2655	-5	47.1883	10	2022-06-15
2022-06-15 10:30:00	15	16	1	61.0306	32.7731	-5	60.9441	10	2022-06-15
2022-06-15 10:30:00	16	23	2	24.7808	37.5672	-5	24.894	10	2022-06-15
2022-06-15 10:30:00	22	42	2	59.8722	32.0009	-5	60.2136	10	2022-06-15
2022-06-15 10:30:00	2	11	1	54.3447	35.719	-5	54.3549	10	2022-06-15
2022-06-15 10:30:00	10	41	1	55.6264	36.2338	-5	55.6188	10	2022-06-15
2022-06-15 10:30:00	20	43	2	48.5413	32.0116	-5	48.5616	10	2022-06-15
2022-06-15 11:00:00	11	13	1	52.857	35.9728	-5	52.8849	11	2022-06-15
2022-06-15 11:00:00	12	22	1	50.1028	36.7629	-5	50.263	11	2022-06-15
2022-06-15 11:00:00	22	42	2	59.9523	32.2047	-5	59.9726	11	2022-06-15
2022-06-15 11:00:00	6	35	1	49.7098	36.4894	-5	49.9311	11	2022-06-15
2022-06-15 11:00:00	24	28	2	56.809	32.7982	-5	56.8153	11	2022-06-15
2022-06-15 11:00:00	8	15	1	47.5316	36.0979	-5	47.5393	11	2022-06-15
2022-06-15 11:00:00	19	38	2	52.7552	32.4764	-5	52.7997	11	2022-06-15
2022-06-15 11:00:00	7	34	1	59.965	32.0259	-5	59.9307	11	2022-06-15
2022-06-15 11:00:00	2	11	1	54.215	35.4687	-5	54.2951	11	2022-06-15
2022-06-15 11:00:00	16	23	2	24.8901	36.6056	-5	24.8011	11	2022-06-15
2022-06-15 11:00:00	14	39	1	54.955	35.4973	-5	55.3651	11	2022-06-15
2022-06-15 11:00:00	10	41	1	55.4306	36.1551	-5	55.4586	11	2022-06-15
2022-06-15 11:00:00	1	14	1	50.3354	35.9049	-5	50.4995	11	2022-06-15
2022-06-15 11:00:00	9	37	1	53.6174	36.7271	-5	53.6949	11	2022-06-15
2022-06-15 11:00:00	ambient	12	1	31.8278	36.4554	-5	31.824	11	2022-06-15
2022-06-15 11:00:00	15	16	1	58.9656	34.0065	-5	58.9821	11	2022-06-15
2022-06-15 11:00:00	21	27	2	56.2927	32.5157	-5	56.2775	11	2022-06-15
2022-06-15 11:00:00	23	50	2	50.1384	32.5515	-5	50.0748	11	2022-06-15
2022-06-15 11:00:00	4	20	1	52.3789	31.9223	-5	52.3026	11	2022-06-15
2022-06-15 11:00:00	3	32	1	54.0739	35.8459	-5	54.0567	11	2022-06-15
2022-06-15 11:00:00	20	43	2	50.6851	32.4728	-5	50.7131	11	2022-06-15
2022-06-15 11:00:00	13	18	1	54.9042	35.9192	-5	54.8737	11	2022-06-15
2022-06-15 11:30:00	15	16	1	57.118	35.0951	-5	57.1294	11	2022-06-15
2022-06-15 11:30:00	16	23	2	24.7961	36.8165	-5	24.7655	11	2022-06-15
2022-06-15 11:30:00	24	28	2	57.0379	33.5525	-5	57.0671	11	2022-06-15
2022-06-15 11:30:00	4	20	1	54.6397	32.5229	-5	54.6524	11	2022-06-15
2022-06-15 11:30:00	9	37	1	52.2873	37.3563	-5	52.2199	11	2022-06-15
2022-06-15 11:30:00	20	43	2	52.4335	33.3576	-5	52.3115	11	2022-06-15
2022-06-15 11:30:00	ambient	12	1	31.6701	37.174	-5	31.571	11	2022-06-15
2022-06-15 11:30:00	8	15	1	46.7573	36.1783	-5	46.7725	11	2022-06-15
2022-06-15 11:30:00	14	39	1	53.4826	36.1515	-5	53.405	11	2022-06-15
2022-06-15 11:30:00	3	32	1	54.0217	35.7797	-5	54.07	11	2022-06-15
2022-06-15 11:30:00	21	27	2	56.9641	33.4595	-5	56.9616	11	2022-06-15
2022-06-15 11:30:00	10	41	1	55.4662	35.3865	-5	55.4713	11	2022-06-15
2022-06-15 11:30:00	1	14	1	50.3812	35.996	-5	50.1008	11	2022-06-15
2022-06-15 11:30:00	2	11	1	54.3905	35.483	-5	54.2976	11	2022-06-15
2022-06-15 11:30:00	23	50	2	51.9414	33.363	-5	51.944	11	2022-06-15
2022-06-15 11:30:00	13	18	1	52.1245	36.6199	-5	52.211	11	2022-06-15
2022-06-15 11:30:00	22	42	2	60.4355	32.884	-5	60.4469	11	2022-06-15
2022-06-15 11:30:00	6	35	1	47.997	36.7557	-5	48.0059	11	2022-06-15
2022-06-15 11:30:00	12	22	1	48.9583	37.0024	-5	48.9405	11	2022-06-15
2022-06-15 11:30:00	19	38	2	54.5049	33.3737	-5	54.3695	11	2022-06-15
2022-06-15 11:30:00	11	13	1	52.5264	35.8083	-5	52.5314	11	2022-06-15
2022-06-15 11:30:00	7	34	1	60.9403	32.8053	-5	60.9212	11	2022-06-15
2022-06-15 12:00:00	20	43	2	53.5411	34.5392	-5	53.4915	12	2022-06-15
2022-06-15 12:00:00	22	42	2	61.056	33.9672	-5	61.0369	12	2022-06-15
2022-06-15 12:00:00	2	11	1	54.1845	35.4723	-5	54.1972	12	2022-06-15
2022-06-15 12:00:00	10	41	1	55.5527	34.9503	-5	55.5311	12	2022-06-15
2022-06-15 12:00:00	15	16	1	54.7592	35.7047	-5	54.6397	12	2022-06-15
2022-06-15 12:00:00	3	32	1	54.3193	35.8119	-5	54.2748	12	2022-06-15
2022-06-15 12:00:00	4	20	1	56.603	33.4667	-5	56.5547	12	2022-06-15
2022-06-15 12:00:00	23	50	2	53.1927	34.5106	-5	53.124	12	2022-06-15
2022-06-15 12:00:00	ambient	12	1	30.6402	37.7496	-5	30.6758	12	2022-06-15
2022-06-15 12:00:00	21	27	2	57.4575	34.6125	-5	57.4098	12	2022-06-15
2022-06-15 12:00:00	1	14	1	49.2177	35.9049	-5	49.2235	12	2022-06-15
2022-06-15 12:00:00	13	18	1	49.8357	37.435	-5	49.8815	12	2022-06-15
2022-06-15 12:00:00	9	37	1	50.3189	37.9962	-5	50.2363	12	2022-06-15
2022-06-15 12:00:00	8	15	1	46.316	36.1837	-5	46.4839	12	2022-06-15
2022-06-15 12:00:00	24	28	2	57.4753	34.7894	-5	57.427	12	2022-06-15
2022-06-15 12:00:00	12	22	1	47.6283	36.7092	-5	47.6677	12	2022-06-15
2022-06-15 12:00:00	14	39	1	50.6928	36.9952	-5	50.5987	12	2022-06-15
2022-06-15 12:00:00	6	35	1	47.0052	36.7897	-5	47.0357	12	2022-06-15
2022-06-15 12:00:00	11	13	1	52.3038	35.803	-5	52.2829	12	2022-06-15
2022-06-15 12:00:00	7	34	1	61.7401	34.0852	-5	61.7032	12	2022-06-15
2022-06-15 12:00:00	19	38	2	55.4866	34.4212	-5	55.4357	12	2022-06-15
2022-06-15 12:00:00	16	23	2	24.3713	37.6495	-5	24.3675	12	2022-06-15
2022-06-15 12:30:00	7	34	1	61.9385	35.1577	-5	61.9359	12	2022-06-15
2022-06-15 12:30:00	22	42	2	61.3052	35.0325	-5	61.276	12	2022-06-15
2022-06-15 12:30:00	14	39	1	47.833	37.4654	-5	47.7148	12	2022-06-15
2022-06-15 12:30:00	4	20	1	57.7169	34.4033	-5	57.6177	12	2022-06-15
2022-06-15 12:30:00	12	22	1	47.1731	35.9102	-5	47.2341	12	2022-06-15
2022-06-15 12:30:00	20	43	2	54.1641	35.6832	-5	54.1667	12	2022-06-15
2022-06-15 12:30:00	8	15	1	50.1714	35.8941	-5	49.7162	12	2022-06-15
2022-06-15 12:30:00	23	50	2	53.7394	35.4508	-5	53.6937	12	2022-06-15
2022-06-15 12:30:00	24	28	2	57.3202	35.9156	-5	57.2909	12	2022-06-15
2022-06-15 12:30:00	13	18	1	48.5667	37.4385	-5	48.6455	12	2022-06-15
2022-06-15 12:30:00	1	14	1	48.2183	35.8477	-5	48.3264	12	2022-06-15
2022-06-15 12:30:00	3	32	1	54.3167	35.5366	-5	54.2951	12	2022-06-15
2022-06-15 12:30:00	2	11	1	54.2099	35.2971	-5	54.1807	12	2022-06-15
2022-06-15 12:30:00	9	37	1	48.0886	38.5379	-5	48.1553	12	2022-06-15
2022-06-15 12:30:00	21	27	2	57.5033	35.8012	-5	57.5134	12	2022-06-15
2022-06-15 12:30:00	19	38	2	55.9774	35.5438	-5	55.9672	12	2022-06-15
2022-06-15 12:30:00	11	13	1	52.0304	35.601	-5	52.0304	12	2022-06-15
2022-06-15 12:30:00	16	23	2	22.8099	38.8578	-5	22.7806	12	2022-06-15
2022-06-15 12:30:00	6	35	1	46.2575	36.4947	-5	46.515	12	2022-06-15
2022-06-15 12:30:00	15	16	1	51.8156	36.2427	-5	52.0769	12	2022-06-15
2022-06-15 12:30:00	ambient	12	1	29.5873	37.9855	-5	29.5339	12	2022-06-15
2022-06-15 12:30:00	10	41	1	55.5018	34.7072	-5	55.5056	12	2022-06-15
2022-06-15 13:00:00	13	18	1	49.0016	36.7772	-5	48.98	13	2022-06-15
2022-06-15 13:00:00	1	14	1	47.7885	35.6689	-5	47.8368	13	2022-06-15
2022-06-15 13:00:00	15	16	1	49.8484	36.291	-5	49.8586	13	2022-06-15
2022-06-15 13:00:00	3	32	1	54.1158	35.1183	-5	54.1552	13	2022-06-15
2022-06-15 13:00:00	9	37	1	46.2168	38.8042	-5	46.3122	13	2022-06-15
2022-06-15 13:00:00	6	35	1	45.9829	36.148	-5	45.8188	13	2022-06-15
2022-06-15 13:00:00	7	34	1	61.0993	35.6403	-5	60.26	13	2022-06-15
2022-06-15 13:00:00	14	39	1	45.0826	37.5404	-5	45.2257	13	2022-06-15
2022-06-15 13:00:00	8	15	1	48.245	35.8673	-5	48.5998	13	2022-06-15
2022-06-15 13:00:00	16	23	2	21.6146	38.7184	-5	21.626	13	2022-06-15
2022-06-15 13:00:00	19	38	2	54.6092	35.9156	-5	53.4241	13	2022-06-15
2022-06-15 13:00:00	11	13	1	51.5727	35.4079	-5	51.5701	13	2022-06-15
2022-06-15 13:00:00	12	22	1	46.887	35.5456	-5	46.9118	13	2022-06-15
2022-06-15 13:00:00	21	27	2	57.4448	36.316	-5	56.5674	13	2022-06-15
2022-06-15 13:00:00	24	28	2	55.3619	36.0336	-5	54.5481	13	2022-06-15
2022-06-15 13:00:00	10	41	1	55.4586	34.5749	-5	55.4662	13	2022-06-15
2022-06-15 13:00:00	2	11	1	53.7305	35.0897	-5	53.763	13	2022-06-15
2022-06-15 13:00:00	20	43	2	53.5563	36.03	-5	52.3242	13	2022-06-15
2022-06-15 13:00:00	ambient	12	1	28.3692	35.4079	-5	28.6006	13	2022-06-15
2022-06-15 13:00:00	22	42	2	60.7839	35.6439	-5	59.2987	13	2022-06-15
2022-06-15 13:00:00	23	50	2	52.2415	35.6618	-5	50.9878	13	2022-06-15
2022-06-15 13:00:00	4	20	1	57.844	34.8895	-5	56.2698	13	2022-06-15
2022-06-15 13:30:00	14	39	1	44.2078	35.8155	-5	44.485	13	2022-06-15
2022-06-15 13:30:00	3	32	1	54.154	34.6035	-5	54.1527	13	2022-06-15
2022-06-15 13:30:00	20	43	2	43.9268	34.9235	-5	45.3859	13	2022-06-15
2022-06-15 13:30:00	21	27	2	48.6913	34.793	-5	49.3881	13	2022-06-15
2022-06-15 13:30:00	4	20	1	47.0357	33.9493	-5	48.5553	13	2022-06-15
2022-06-15 13:30:00	1	14	1	47.6537	35.5366	-5	47.5482	13	2022-06-15
2022-06-15 13:30:00	22	42	2	50.53	34.0494	-5	52.4755	13	2022-06-15
2022-06-15 13:30:00	2	11	1	53.2359	34.507	-5	53.2664	13	2022-06-15
2022-06-15 13:30:00	15	16	1	48.7714	34.8699	-5	48.8744	13	2022-06-15
2022-06-15 13:30:00	ambient	12	1	30.0298	32.8732	-5	30.1951	13	2022-06-15
2022-06-15 13:30:00	6	35	1	45.4743	35.2649	-5	45.6485	13	2022-06-15
2022-06-15 13:30:00	8	15	1	47.1095	34.7072	-5	47.1794	13	2022-06-15
2022-06-15 13:30:00	24	28	2	45.5175	35.1898	-5	46.2118	13	2022-06-15
2022-06-15 13:30:00	16	23	2	22.2529	38.5146	-5	22.2084	13	2022-06-15
2022-06-15 13:30:00	10	41	1	55.5044	34.171	-5	55.4916	13	2022-06-15
2022-06-15 13:30:00	12	22	1	46.7713	34.6035	-5	46.803	13	2022-06-15
2022-06-15 13:30:00	7	34	1	53.4648	34.3962	-5	54.0878	13	2022-06-15
2022-06-15 13:30:00	13	18	1	49.1211	34.7179	-5	49.0766	13	2022-06-15
2022-06-15 13:30:00	11	13	1	51.1404	34.7179	-5	51.1988	13	2022-06-15
2022-06-15 13:30:00	9	37	1	45.3852	37.3742	-5	45.4323	13	2022-06-15
2022-06-15 13:30:00	19	38	2	44.0031	34.6393	-5	45.3954	13	2022-06-15
2022-06-15 13:30:00	23	50	2	41.1306	35.878	-5	42.7137	13	2022-06-15
2022-06-15 14:00:00	12	22	1	47.229	34.4856	-5	47.3015	14	2022-06-15
2022-06-15 14:00:00	24	28	2	41.507	36.5877	-5	41.3862	14	2022-06-15
2022-06-15 14:00:00	15	16	1	48.7829	34.3497	-5	48.8687	14	2022-06-15
2022-06-15 14:00:00	11	13	1	51.2472	34.7894	-5	51.2586	14	2022-06-15
2022-06-15 14:00:00	21	27	2	44.2612	35.7547	-5	44.0209	14	2022-06-15
2022-06-15 14:00:00	4	20	1	46.6441	33.8814	-5	46.6365	14	2022-06-15
2022-06-15 14:00:00	ambient	12	1	32.3263	30.73	-5	32.0421	14	2022-06-15
2022-06-15 14:00:00	14	39	1	46.0439	35.6743	-5	46.0573	14	2022-06-15
2022-06-15 14:00:00	16	23	2	23.0108	35.8888	-5	23.2206	14	2022-06-15
2022-06-15 14:00:00	19	38	2	39.9277	36.341	-5	39.9709	14	2022-06-15
2022-06-15 14:00:00	1	14	1	53.0579	31.6649	-5	53.241	14	2022-06-15
2022-06-15 14:00:00	13	18	1	48.4039	34.0637	-5	48.5781	14	2022-06-15
2022-06-15 14:00:00	9	37	1	45.8125	36.5484	-5	45.7057	14	2022-06-15
2022-06-15 14:00:00	7	34	1	51.7126	33.7974	-5	51.9834	14	2022-06-15
2022-06-15 14:00:00	22	42	2	47.374	35.7511	-5	47.2328	14	2022-06-15
2022-06-15 14:00:00	8	15	1	46.7407	34.1281	-5	46.7382	14	2022-06-15
2022-06-15 14:00:00	2	11	1	53.6657	34.0744	-5	53.7343	14	2022-06-15
2022-06-15 14:00:00	3	32	1	54.2837	34.2425	-5	54.3294	14	2022-06-15
2022-06-15 14:00:00	10	41	1	55.4967	34.103	-5	55.5063	14	2022-06-15
2022-06-15 14:00:00	23	50	2	37.9212	37.2348	-5	37.752	14	2022-06-15
2022-06-15 14:00:00	6	35	1	46.9696	34.625	-5	46.6581	14	2022-06-15
2022-06-15 14:00:00	20	43	2	41.3061	36.2052	-5	41.3099	14	2022-06-15
2022-06-15 14:30:00	15	16	1	49.5636	34.0995	-5	49.6755	14	2022-06-15
2022-06-15 14:30:00	8	15	1	46.9772	34.1352	-5	46.7242	14	2022-06-15
2022-06-15 14:30:00	7	34	1	50.2363	33.8027	-5	50.8562	14	2022-06-15
2022-06-15 14:30:00	20	43	2	38.4908	36.6502	-5	38.5538	14	2022-06-15
2022-06-15 14:30:00	10	41	1	55.4777	34.1567	-5	55.4719	14	2022-06-15
2022-06-15 14:30:00	13	18	1	48.985	33.733	-5	48.821	14	2022-06-15
2022-06-15 14:30:00	ambient	12	1	33.163	31.5362	-5	33.0638	14	2022-06-15
2022-06-15 14:30:00	9	37	1	45.2123	34.0548	-5	45.2409	14	2022-06-15
2022-06-15 14:30:00	6	35	1	46.3237	34.8216	-5	46.6365	14	2022-06-15
2022-06-15 14:30:00	16	23	2	24.4324	34.3962	-5	24.3497	14	2022-06-15
2022-06-15 14:30:00	14	39	1	46.1558	35.0969	-5	46.344	14	2022-06-15
2022-06-15 14:30:00	4	20	1	47.4045	33.5704	-5	47.5278	14	2022-06-15
2022-06-15 14:30:00	1	14	1	56.987	35.6939	-5	56.6183	14	2022-06-15
2022-06-15 14:30:00	19	38	2	36.6865	36.736	-5	36.7628	14	2022-06-15
2022-06-15 14:30:00	21	27	2	40.4211	36.2266	-5	41.1344	14	2022-06-15
2022-06-15 14:30:00	3	32	1	54.7185	34.5463	-5	54.716	14	2022-06-15
2022-06-15 14:30:00	22	42	2	43.4537	36.6824	-5	43.7303	14	2022-06-15
2022-06-15 14:30:00	2	11	1	53.3224	34.1745	-5	52.9778	14	2022-06-15
2022-06-15 14:30:00	12	22	1	48.1191	34.4194	-5	47.9227	14	2022-06-15
2022-06-15 14:30:00	23	50	2	33.8979	37.6155	-5	34.2031	14	2022-06-15
2022-06-15 14:30:00	24	28	2	37.9339	36.9988	-5	38.1723	14	2022-06-15
2022-06-15 14:30:00	11	13	1	51.4303	34.8592	-5	51.4684	14	2022-06-15
2022-06-15 15:00:00	19	38	2	39.1775	35.5009	-5	39.5017	15	2022-06-15
2022-06-15 15:00:00	12	22	1	47.3511	34.9467	-5	47.4325	15	2022-06-15
2022-06-15 15:00:00	3	32	1	55.395	35.2899	-5	55.3556	15	2022-06-15
2022-06-15 15:00:00	7	34	1	54.2506	36.6127	-5	54.3129	15	2022-06-15
2022-06-15 15:00:00	11	13	1	51.7787	35.0647	-5	51.607	15	2022-06-15
2022-06-15 15:00:00	13	18	1	48.9558	33.7384	-5	49.083	15	2022-06-15
2022-06-15 15:00:00	6	35	1	48.3607	35.3185	-5	48.1852	15	2022-06-15
2022-06-15 15:00:00	2	11	1	51.3502	34.7144	-5	51.7507	15	2022-06-15
2022-06-15 15:00:00	14	39	1	47.9246	35.0576	-5	46.8564	15	2022-06-15
2022-06-15 15:00:00	9	37	1	44.1366	33.388	-5	44.1645	15	2022-06-15
2022-06-15 15:00:00	1	14	1	54.8889	36.1265	-5	54.908	15	2022-06-15
2022-06-15 15:00:00	10	41	1	55.5145	34.4105	-5	55.5171	15	2022-06-15
2022-06-15 15:00:00	4	20	1	48.1903	32.9805	-5	48.1204	15	2022-06-15
2022-06-15 15:00:00	20	43	2	35.8758	36.5644	-5	36.1228	15	2022-06-15
2022-06-15 15:00:00	24	28	2	36.2274	36.8951	-5	36.2999	15	2022-06-15
2022-06-15 15:00:00	22	42	2	41.1789	36.7521	-5	41.2272	15	2022-06-15
2022-06-15 15:00:00	23	50	2	32.3148	37.4117	-5	32.4541	15	2022-06-15
2022-06-15 15:00:00	ambient	12	1	33.5317	31.8579	-5	33.5762	15	2022-06-15
2022-06-15 15:00:00	15	16	1	50.9115	34.1298	-5	49.8529	15	2022-06-15
2022-06-15 15:00:00	8	15	1	45.8684	34.0923	-5	33.4793	15	2022-06-15
2022-06-15 15:00:00	21	27	2	38.9276	35.4598	-5	39.3978	15	2022-06-15
2022-06-15 15:00:00	16	23	2	24.3955	35.508	-5	24.447	15	2022-06-15
2022-06-15 15:30:00	4	20	1	48.5425	32.3227	-5	48.6112	15	2022-06-15
2022-06-15 15:30:00	13	18	1	49.4314	33.9904	-5	49.2502	15	2022-06-15
2022-06-15 15:30:00	16	23	2	26.4898	36.0729	-5	26.8547	15	2022-06-15
2022-06-15 15:30:00	11	13	1	51.5625	34.9467	-5	51.7113	15	2022-06-15
2022-06-15 15:30:00	8	15	1			-5	34.3776	15	2022-06-15
2022-06-15 15:30:00	6	35	1	47.7338	35.3364	-5	47.6747	15	2022-06-15
2022-06-15 15:30:00	12	22	1	47.4973	35.7922	-5	47.5431	15	2022-06-15
2022-06-15 15:30:00	19	38	2	46.0058	35.7404	-5	45.7451	15	2022-06-15
2022-06-15 15:30:00	10	41	1	55.5425	34.9646	-5	55.5756	15	2022-06-15
2022-06-15 15:30:00	24	28	2	34.9025	36.913	-5	34.7473	15	2022-06-15
2022-06-15 15:30:00	22	42	2	39.5513	35.6653	-5	40.3104	15	2022-06-15
2022-06-15 15:30:00	23	50	2	31.5519	37.342	-5	32.1393	15	2022-06-15
2022-06-15 15:30:00	ambient	12	1	33.7568	31.1751	-5	33.5546	15	2022-06-15
2022-06-15 15:30:00	2	11	1	51.8677	35.1362	-5	51.9618	15	2022-06-15
2022-06-15 15:30:00	9	37	1	43.0227	34.0995	-5	42.9972	15	2022-06-15
2022-06-15 15:30:00	7	34	1	56.5216	36.8308	-5	56.1516	15	2022-06-15
2022-06-15 15:30:00	20	43	2	38.8545	34.7501	-5	39.0567	15	2022-06-15
2022-06-15 15:30:00	1	14	1	53.5614	36.0836	-5	53.7763	15	2022-06-15
2022-06-15 15:30:00	15	16	1	48.0771	33.5882	-5	49.3284	15	2022-06-15
2022-06-15 15:30:00	3	32	1	55.5883	35.7297	-5	55.6455	15	2022-06-15
2022-06-15 15:30:00	21	27	2	42.9197	34.5749	-5	42.542	15	2022-06-15
2022-06-15 15:30:00	14	39	1	46.0782	33.7706	-5	46.6772	15	2022-06-15
2022-06-15 16:00:00	8	15	1	48.4726	37.1668	-5	48.4383	16	2022-06-15
2022-06-15 16:00:00	ambient	12	1	32.8781	31.7435	-5	32.9557	16	2022-06-15
2022-06-15 16:00:00	21	27	2	42.9235	34.9932	-5	43.0595	16	2022-06-15
2022-06-15 16:00:00	16	23	2	33.9106	36.0193	-5	33.3003	16	2022-06-15
2022-06-15 16:00:00	23	50	2	37.6821	36.2981	-5	37.4265	16	2022-06-15
2022-06-15 16:00:00	6	35	1	46.2601	35.2649	-5	46.4	16	2022-06-15
2022-06-15 16:00:00	14	39	1	46.3974	35.3436	-5	46.461	16	2022-06-15
2022-06-15 16:00:00	10	41	1	55.5921	35.8459	-5	55.5158	16	2022-06-15
2022-06-15 16:00:00	19	38	2	44.4341	36.0121	-5	44.916	16	2022-06-15
2022-06-15 16:00:00	9	37	1	41.4561	35.6725	-5	41.4586	16	2022-06-15
2022-06-15 16:00:00	20	43	2	43.3685	36.0693	-5	43.3329	16	2022-06-15
2022-06-15 16:00:00	3	32	1	55.8782	37.0578	-5	55.7485	16	2022-06-15
2022-06-15 16:00:00	1	14	1	52.9981	36.1944	-5	53.1469	16	2022-06-15
2022-06-15 16:00:00	13	18	1	50.5427	34.6929	-5	50.6254	16	2022-06-15
2022-06-15 16:00:00	24	28	2	32.0211	38.225	-5	32.8056	16	2022-06-15
2022-06-15 16:00:00	4	20	1	49.5153	32.6408	-5	49.2979	16	2022-06-15
2022-06-15 16:00:00	11	13	1	52.2275	35.7172	-5	52.2447	16	2022-06-15
2022-06-15 16:00:00	12	22	1	48.2412	35.937	-5	48.2431	16	2022-06-15
2022-06-15 16:00:00	15	16	1	50.0595	34.8717	-5	49.781	16	2022-06-15
2022-06-15 16:00:00	22	42	2	46.0172	36.1194	-5	45.6109	16	2022-06-15
2022-06-15 16:00:00	7	34	1	56.0651	36.7307	-5	55.8572	16	2022-06-15
2022-06-15 16:00:00	2	11	1	53.274	36.0407	-5	53.3109	16	2022-06-15
2022-06-15 16:30:00	6	35	1	46.0643	35.2685	-5	46.0795	16	2022-06-15
2022-06-15 16:30:00	10	41	1	55.4052	36.8522	-5	55.437	16	2022-06-15
2022-06-15 16:30:00	11	13	1	52.3254	36.5162	-5	52.2059	16	2022-06-15
2022-06-15 16:30:00	1	14	1	52.651	36.3088	-5	52.6853	16	2022-06-15
2022-06-15 16:30:00	15	16	1	50.3316	35.2131	-5	50.303	16	2022-06-15
2022-06-15 16:30:00	23	50	2	41.966	36.7039	-5	41.9622	16	2022-06-15
2022-06-15 16:30:00	3	32	1	55.807	37.5851	-5	55.8451	16	2022-06-15
2022-06-15 16:30:00	22	42	2	50.502	36.8844	-5	50.4588	16	2022-06-15
2022-06-15 16:30:00	12	22	1	49.2711	36.5484	-5	49.2559	16	2022-06-15
2022-06-15 16:30:00	2	11	1	53.2155	36.7736	-5	53.1507	16	2022-06-15
2022-06-15 16:30:00	ambient	12	1	32.2729	29.0873	-5	52.3127	16	2022-06-15
2022-06-15 16:30:00	24	28	2	35.6794	35.5777	-5	35.4047	16	2022-06-15
2022-06-15 16:30:00	19	38	2	44.6833	36.484	-5	45.0496	16	2022-06-15
2022-06-15 16:30:00	7	34	1	55.5807	36.5948	-5	55.807	16	2022-06-15
2022-06-15 16:30:00	21	27	2	44.0717	34.9879	-5	44.1022	16	2022-06-15
2022-06-15 16:30:00	8	15	1	48.259	37.3027	-5	48.2895	16	2022-06-15
2022-06-15 16:30:00	9	37	1		28.8531	-5	58.1613	16	2022-06-15
2022-06-15 16:30:00	14	39	1	46.6975	35.2256	-5	46.7878	16	2022-06-15
2022-06-15 16:30:00	4	20	1	48.9304	33.817	-5	49.0397	16	2022-06-15
2022-06-15 16:30:00	16	23	2	35.7938	35.8727	-5	36.0742	16	2022-06-15
2022-06-15 16:30:00	20	43	2	46.3847	36.602	-5	46.5831	16	2022-06-15
2022-06-15 16:30:00	13	18	1	52.2657	35.2828	-5	52.3286	16	2022-06-15
2022-06-15 17:00:00	16	23	2	39.831	35.2506	-5	39.99	17	2022-06-15
2022-06-15 17:00:00	14	39	1	48.0555	34.5142	-5	47.9538	17	2022-06-15
2022-06-15 17:00:00	12	22	1	50.7182	36.2338	-5	50.6915	17	2022-06-15
2022-06-15 17:00:00	23	50	2	45.5124	36.2659	-5	45.548	17	2022-06-15
2022-06-15 17:00:00	3	32	1	56.163	37.6101	-5	56.163	17	2022-06-15
2022-06-15 17:00:00	ambient	12	1	91.9958	28.0005	-5	90.7458	17	2022-06-15
2022-06-15 17:00:00	20	43	2	49.1453	34.8377	-5	48.3404	17	2022-06-15
2022-06-15 17:00:00	22	42	2	54.6346	36.6663	-5	54.0548	17	2022-06-15
2022-06-15 17:00:00	4	20	1	48.3213	33.1485	-5	48.266	17	2022-06-15
2022-06-15 17:00:00	2	11	1	52.876	35.7279	-5	52.773	17	2022-06-15
2022-06-15 17:00:00	21	27	2	49.055	34.4141	-5	48.8871	17	2022-06-15
2022-06-15 17:00:00	7	34	1	56.6818	35.5617	-5	56.5191	17	2022-06-15
2022-06-15 17:00:00	13	18	1	53.3503	34.3926	-5	53.1749	17	2022-06-15
2022-06-15 17:00:00	1	14	1	52.8074	35.7225	-5	52.8169	17	2022-06-15
2022-06-15 17:00:00	19	38	2	51.6439	35.4812	-5	50.4671	17	2022-06-15
2022-06-15 17:00:00	10	41	1	55.451	36.1408	-5	55.4452	17	2022-06-15
2022-06-15 17:00:00	11	13	1	51.4938	36.2624	-5	51.5282	17	2022-06-15
2022-06-15 17:00:00	8	15	1	48.6913	36.2856	-5	48.6913	17	2022-06-15
2022-06-15 17:00:00	24	28	2	40.6601	34.9789	-5	40.065	17	2022-06-15
2022-06-15 17:00:00	6	35	1	47.6359	34.2568	-5	47.688	17	2022-06-15
2022-06-15 17:00:00	9	37	1	84.2112	24.8401	-5	82.9676	17	2022-06-15
2022-06-15 17:00:00	15	16	1	50.9064	34.1674	-5	51.0641	17	2022-06-15
2022-06-15 17:30:00	7	34	1	57.2057	34.6607	-5	57.3774	17	2022-06-15
2022-06-15 17:30:00	ambient	12	1	84.8661	28.6386	-5	84.3912	17	2022-06-15
2022-06-15 17:30:00	24	28	2	40.1311	34.7251	-5	40.3638	17	2022-06-15
2022-06-15 17:30:00	8	15	1	49.3068	35.8834	-5	49.2826	17	2022-06-15
2022-06-15 17:30:00	16	23	2	44.574	33.9922	-5	44.6007	17	2022-06-15
2022-06-15 17:30:00	2	11	1	52.8417	34.5106	-5	52.8341	17	2022-06-15
2022-06-15 17:30:00	23	50	2	48.0733	34.709	-5	47.8616	17	2022-06-15
2022-06-15 17:30:00	4	20	1	47.552	31.4504	-5	47.6385	17	2022-06-15
2022-06-15 17:30:00	19	38	2	52.5594	34.7644	-5	52.6522	17	2022-06-15
2022-06-15 17:30:00	12	22	1	51.8397	35.5545	-5	51.7774	17	2022-06-15
2022-06-15 17:30:00	22	42	2	53.9365	35.7118	-5	53.6447	17	2022-06-15
2022-06-15 17:30:00	20	43	2	49.0321	33.5775	-5	48.9698	17	2022-06-15
2022-06-15 17:30:00	15	16	1	52.0444	33.2289	-5	51.7297	17	2022-06-15
2022-06-15 17:30:00	14	39	1	48.6913	33.4059	-5	48.594	17	2022-06-15
2022-06-15 17:30:00	1	14	1	53.3109	35.1326	-5	53.0191	17	2022-06-15
2022-06-15 17:30:00	13	18	1	53.2715	33.4631	-5	53.2003	17	2022-06-15
2022-06-15 17:30:00	10	41	1	55.5273	35.3328	-5	55.5234	17	2022-06-15
2022-06-15 17:30:00	11	13	1	51.2166	35.6439	-5	51.1531	17	2022-06-15
2022-06-15 17:30:00	6	35	1	49.1847	33.5704	-5	49.0499	17	2022-06-15
2022-06-15 17:30:00	9	37	1	91.7058	25.6088	-5	91.3574	17	2022-06-15
2022-06-15 17:30:00	21	27	2	52.3229	33.4756	-5	51.9834	17	2022-06-15
2022-06-15 17:30:00	3	32	1	56.4402	36.6628	-5	56.4682	17	2022-06-15
2022-06-15 18:00:00	2	11	1	52.89	34.0101	-5	52.8125	18	2022-06-15
2022-06-15 18:00:00	9	37	1	93.2724	26.1808	-5	94.0824	18	2022-06-15
2022-06-15 18:00:00	24	28	2	39.4292	32.8768	-5	39.5462	18	2022-06-15
2022-06-15 18:00:00	12	22	1	52.0711	34.8002	-5	52.0648	18	2022-06-15
2022-06-15 18:00:00	15	16	1	51.9058	31.9687	-5	51.8181	18	2022-06-15
2022-06-15 18:00:00	13	18	1	51.9071	32.2476	-5	52.1875	18	2022-06-15
2022-06-15 18:00:00	11	13	1	50.385	34.4891	-5	50.4404	18	2022-06-15
2022-06-15 18:00:00	20	43	2	47.5037	32.3441	-5	47.4465	18	2022-06-15
2022-06-15 18:00:00	4	20	1	47.5393	30.3993	-5	47.5342	18	2022-06-15
2022-06-15 18:00:00	7	34	1	58.1251	34.2103	-5	58.0774	18	2022-06-15
2022-06-15 18:00:00	23	50	2	48.512	33.4917	-5	48.2774	18	2022-06-15
2022-06-15 18:00:00	14	39	1	48.7142	32.4442	-5	48.685	18	2022-06-15
2022-06-15 18:00:00	10	41	1	55.5845	34.028	-5	55.5749	18	2022-06-15
2022-06-15 18:00:00	ambient	12	1	71.048	27.5035	-5	71.7346	18	2022-06-15
2022-06-15 18:00:00	16	23	2	45.2199	33.7527	-5	44.8041	18	2022-06-15
2022-06-15 18:00:00	21	27	2	51.3031	32.7123	-5	51.0653	18	2022-06-15
2022-06-15 18:00:00	8	15	1	49.7632	34.945	-5	49.6602	18	2022-06-15
2022-06-15 18:00:00	19	38	2	51.1709	34.0816	-5	51.3845	18	2022-06-15
2022-06-15 18:00:00	3	32	1	56.9107	36.0479	-5	56.8789	18	2022-06-15
2022-06-15 18:00:00	6	35	1	48.437	32.5979	-5	48.4205	18	2022-06-15
2022-06-15 18:00:00	1	14	1	52.4908	34.4427	-5	52.5963	18	2022-06-15
2022-06-15 18:00:00	22	42	2	51.2968	34.2586	-5	51.4532	18	2022-06-15
2022-06-15 18:30:00	20	43	2	45.8646	31.352	-5	45.9104	18	2022-06-15
2022-06-15 18:30:00	4	20	1	47.4325	29.6986	-5	47.4172	18	2022-06-15
2022-06-15 18:30:00	1	14	1	52.6128	33.8242	-5	52.801	18	2022-06-15
2022-06-15 18:30:00	12	22	1	52.0826	33.9475	-5	52.1398	18	2022-06-15
2022-06-15 18:30:00	23	50	2	47.4121	32.3119	-5	47.3702	18	2022-06-15
2022-06-15 18:30:00	22	42	2	49.3271	32.8732	-5	49.3754	18	2022-06-15
2022-06-15 18:30:00	19	38	2	49.9807	33.3094	-5	49.6208	18	2022-06-15
2022-06-15 18:30:00	13	18	1	51.5294	31.336	-5	51.5771	18	2022-06-15
2022-06-15 18:30:00	15	16	1	50.7029	30.8462	-5	50.9216	18	2022-06-15
2022-06-15 18:30:00	11	13	1	49.6984	33.5811	-5	49.7531	18	2022-06-15
2022-06-15 18:30:00	3	32	1	57.1142	35.2024	-5	57.1561	18	2022-06-15
2022-06-15 18:30:00	ambient	12	1	63.2889	25.312	-5	63.6246	18	2022-06-15
2022-06-15 18:30:00	24	28	2	40.0574	30.4744	-5	39.8921	18	2022-06-15
2022-06-15 18:30:00	16	23	2	41.6608	32.9769	-5	41.4777	18	2022-06-15
2022-06-15 18:30:00	10	41	1	55.6493	33.3952	-5	55.6519	18	2022-06-15
2022-06-15 18:30:00	8	15	1	49.6221	34.0601	-5	35.7948	18	2022-06-15
2022-06-15 18:30:00	6	35	1	46.9925	31.2359	-5	47.126	18	2022-06-15
2022-06-15 18:30:00	9	37	1	98.2926	25.1333	-5	97.6733	18	2022-06-15
2022-06-15 18:30:00	7	34	1	58.0869	33.5185	-5	58.3902	18	2022-06-15
2022-06-15 18:30:00	2	11	1	52.6205	33.3487	-5	52.7514	18	2022-06-15
2022-06-15 18:30:00	21	27	2	48.3124	31.1965	-5	48.4446	18	2022-06-15
2022-06-15 18:30:00	14	39	1	48.2005	31.7292	-5	48.3022	18	2022-06-15
2022-06-15 19:00:00	13	18	1	52.2581	30.6549	-5	52.1932	19	2022-06-15
2022-06-15 19:00:00	2	11	1	53.536	33.0895	-5	53.5055	19	2022-06-15
2022-06-15 19:00:00	21	27	2	46.6619	30.3135	-5	46.9162	19	2022-06-15
2022-06-15 19:00:00	23	50	2	44.9529	30.5888	-5	45.3878	19	2022-06-15
2022-06-15 19:00:00	3	32	1	57.5872	34.5857	-5	57.5757	19	2022-06-15
2022-06-15 19:00:00	8	15	1			-5	49.9616	19	2022-06-15
2022-06-15 19:00:00	10	41	1	55.7981	33.245	-5	55.8248	19	2022-06-15
2022-06-15 19:00:00	1	14	1	54.1082	33.2772	-5	53.824	19	2022-06-15
2022-06-15 19:00:00	7	34	1	59.7209	33.4238	-5	59.6039	19	2022-06-15
2022-06-15 19:00:00	12	22	1	52.3153	33.3165	-5	52.3483	19	2022-06-15
2022-06-15 19:00:00	24	28	2	39.4165	29.0658	-5	39.5182	19	2022-06-15
2022-06-15 19:00:00	15	16	1	51.0641	30.3278	-5	51.148	19	2022-06-15
2022-06-15 19:00:00	19	38	2	48.2463	32.2869	-5	48.5273	19	2022-06-15
2022-06-15 19:00:00	20	43	2	44.4443	31.1036	-5	44.6325	19	2022-06-15
2022-06-15 19:00:00	16	23	2	38.5099	31.6095	-5	39.2785	19	2022-06-15
2022-06-15 19:00:00	14	39	1	49.0067	31.1965	-5	48.9927	19	2022-06-15
2022-06-15 19:00:00	4	20	1	47.1349	28.812	-5	47.1413	19	2022-06-15
2022-06-15 19:00:00	11	13	1	49.7022	32.7839	-5	49.7671	19	2022-06-15
2022-06-15 19:00:00	22	42	2	48.5336	31.6649	-5	48.7307	19	2022-06-15
2022-06-15 19:00:00	ambient	12	1	61.5812	23.941	-5	61.5697	19	2022-06-15
2022-06-15 19:00:00	6	35	1	47.8623	30.0597	-5	48.086	19	2022-06-15
2022-06-15 19:00:00	9	37	1	97.7839	23.5674	-5	97.7661	19	2022-06-15
2022-06-15 19:30:00	11	13	1	50.3596	32.7266	-5	50.352	19	2022-06-15
2022-06-15 19:30:00	23	50	2	46.9175	29.7862	-5	46.4311	19	2022-06-15
2022-06-15 19:30:00	4	20	1	46.8526	27.8718	-5	46.8584	19	2022-06-15
2022-06-15 19:30:00	2	11	1	53.9429	32.7517	-5	53.9899	19	2022-06-15
2022-06-15 19:30:00	12	22	1	52.5022	32.6337	-5	52.5232	19	2022-06-15
2022-06-15 19:30:00	21	27	2	47.1273	29.7915	-5	47.3714	19	2022-06-15
2022-06-15 19:30:00	3	32	1	58.1034	33.8278	-5	58.1263	19	2022-06-15
2022-06-15 19:30:00	15	16	1	52.2619	30.0847	-5	52.3776	19	2022-06-15
2022-06-15 19:30:00	1	14	1	55.2144	33.0448	-5	55.259	19	2022-06-15
2022-06-15 19:30:00	22	42	2	49.3602	31.125	-5	49.2711	19	2022-06-15
2022-06-15 19:30:00	20	43	2	44.2968	29.8988	-5	44.3934	19	2022-06-15
2022-06-15 19:30:00	ambient	12	1	60.6161	22.4234	-5	60.8577	19	2022-06-15
2022-06-15 19:30:00	16	23	2	39.8082	31.0035	-5	39.9531	19	2022-06-15
2022-06-15 19:30:00	6	35	1	51.0259	30.2635	-5	50.8581	19	2022-06-15
2022-06-15 19:30:00	10	41	1	55.9876	32.8804	-5	55.9825	19	2022-06-15
2022-06-15 19:30:00	24	28	2	39.4725	27.9254	-5	39.5958	19	2022-06-15
2022-06-15 19:30:00	9	37	1	97.6224	21.8657	-5	97.6243	19	2022-06-15
2022-06-15 19:30:00	7	34	1	60.6122	32.9501	-5	60.1716	19	2022-06-15
2022-06-15 19:30:00	14	39	1	50.1765	31.0357	-5	50.2185	19	2022-06-15
2022-06-15 19:30:00	8	15	1	50.8161	32.6444	-5	41.2393	19	2022-06-15
2022-06-15 19:30:00	19	38	2	50.4766	32.0009	-5	50.2096	19	2022-06-15
2022-06-15 19:30:00	13	18	1	53.536	30.4958	-5	53.6186	19	2022-06-15
2022-06-15 20:00:00	21	27	2	51.2192	30.217	-5	51.1111	20	2022-06-15
2022-06-15 20:00:00	13	18	1	55.2501	30.2206	-5	55.2539	20	2022-06-15
2022-06-15 20:00:00	1	14	1	55.9062	32.5836	-5	55.9253	20	2022-06-15
2022-06-15 20:00:00	14	39	1	51.2217	30.8104	-5	51.2217	20	2022-06-15
2022-06-15 20:00:00	7	34	1	61.4858	32.8625	-5	61.351	20	2022-06-15
2022-06-15 20:00:00	22	42	2	50.9916	30.4565	-5	51.148	20	2022-06-15
2022-06-15 20:00:00	ambient	12	1	62.5209	20.8361	-5	62.6518	20	2022-06-15
2022-06-15 20:00:00	8	15	1	50.825	32.0188	-5	50.8899	20	2022-06-15
2022-06-15 20:00:00	4	20	1	46.6136	26.9959	-5	46.6136	20	2022-06-15
2022-06-15 20:00:00	2	11	1	54.936	32.5318	-5	54.915	20	2022-06-15
2022-06-15 20:00:00	11	13	1	51.2701	32.7517	-5	51.3069	20	2022-06-15
2022-06-15 20:00:00	10	41	1	56.1351	32.6909	-5	56.1376	20	2022-06-15
2022-06-15 20:00:00	20	43	2	46.2041	29.8058	-5	46.1774	20	2022-06-15
2022-06-15 20:00:00	19	38	2	52.7858	31.2073	-5	52.7794	20	2022-06-15
2022-06-15 20:00:00	12	22	1	53.2333	32.3834	-5	53.1939	20	2022-06-15
2022-06-15 20:00:00	3	32	1	58.4646	32.9394	-5	58.497	20	2022-06-15
2022-06-15 20:00:00	6	35	1	53.5309	30.049	-5	53.6886	20	2022-06-15
2022-06-15 20:00:00	23	50	2	47.8826	28.7298	-5	48.4484	20	2022-06-15
2022-06-15 20:00:00	16	23	2	44.8995	31.0607	-5	44.6121	20	2022-06-15
2022-06-15 20:00:00	15	16	1	54.6346	30.0275	-5	54.4038	20	2022-06-15
2022-06-15 20:00:00	9	37	1	97.4304	20.7181	-5	97.433	20	2022-06-15
2022-06-15 20:00:00	24	28	2	41.7206	28.2543	-5	42.1033	20	2022-06-15
2022-06-15 20:30:00	ambient	12	1	65.9643	19.8762	-5	65.8002	20	2022-06-15
2022-06-15 20:30:00	10	41	1	56.3385	32.3405	-5	56.3512	20	2022-06-15
2022-06-15 20:30:00	20	43	2	48.2717	29.4752	-5	48.7485	20	2022-06-15
2022-06-15 20:30:00	11	13	1	52.4933	32.959	-5	52.5035	20	2022-06-15
2022-06-15 20:30:00	8	15	1	51.2662	31.2877	-5	51.2453	20	2022-06-15
2022-06-15 20:30:00	14	39	1	52.0584	30.9034	-5	52.0724	20	2022-06-15
2022-06-15 20:30:00	6	35	1	56.706	29.872	-5	56.6659	20	2022-06-15
2022-06-15 20:30:00	9	37	1	97.3185	19.4383	-5	97.316	20	2022-06-15
2022-06-15 20:30:00	1	14	1	56.2342	32.1654	-5	56.1605	20	2022-06-15
2022-06-15 20:30:00	19	38	2	56.4847	30.9499	-5	56.8109	20	2022-06-15
2022-06-15 20:30:00	3	32	1	58.8384	32.3495	-5	58.8174	20	2022-06-15
2022-06-15 20:30:00	4	20	1	46.3542	26.0628	-5	46.3516	20	2022-06-15
2022-06-15 20:30:00	21	27	2	54.1006	30.0811	-5	54.3428	20	2022-06-15
2022-06-15 20:30:00	12	22	1	54.0548	31.958	-5	54.084	20	2022-06-15
2022-06-15 20:30:00	7	34	1	61.3993	32.6444	-5	61.7338	20	2022-06-15
2022-06-15 20:30:00	23	50	2	52.8799	28.3472	-5	52.6828	20	2022-06-15
2022-06-15 20:30:00	22	42	2	53.569	30.1026	-5	53.4673	20	2022-06-15
2022-06-15 20:30:00	24	28	2	46.5894	29.872	-5	46.6409	20	2022-06-15
2022-06-15 20:30:00	2	11	1	55.4357	32.1475	-5	55.437	20	2022-06-15
2022-06-15 20:30:00	13	18	1	57.343	30.1026	-5	57.179	20	2022-06-15
2022-06-15 20:30:00	16	23	2	46.8526	30.7175	-5	47.1858	20	2022-06-15
2022-06-15 20:30:00	15	16	1	55.6926	29.8023	-5	55.7282	20	2022-06-15
2022-06-15 21:00:00	4	20	1	46.0668	25.1083	-5	46.0706	21	2022-06-15
2022-06-15 21:00:00	13	18	1	58.0017	30.0776	-5	58.1187	21	2022-06-15
2022-06-15 21:00:00	7	34	1	63.2431	32.5014	-5	63.2101	21	2022-06-15
2022-06-15 21:00:00	21	27	2	56.7098	29.6414	-5	56.5979	21	2022-06-15
2022-06-15 21:00:00	22	42	2	54.8966	29.2446	-5	54.8521	21	2022-06-15
2022-06-15 21:00:00	15	16	1	56.9082	29.4966	-5	56.8605	21	2022-06-15
2022-06-15 21:00:00	20	43	2	54.7262	30.2098	-5	54.6181	21	2022-06-15
2022-06-15 21:00:00	23	50	2	56.1834	27.7895	-5	56.0931	21	2022-06-15
2022-06-15 21:00:00	3	32	1	59.2466	31.6792	-5	59.2161	21	2022-06-15
2022-06-15 21:00:00	16	23	2	49.7556	30.2527	-5	49.4543	21	2022-06-15
2022-06-15 21:00:00	10	41	1	56.5725	32.2798	-5	56.5738	21	2022-06-15
2022-06-15 21:00:00	6	35	1	58.8804	29.5449	-5	58.7888	21	2022-06-15
2022-06-15 21:00:00	14	39	1	52.7769	30.6656	-5	52.63	21	2022-06-15
2022-06-15 21:00:00	9	37	1	97.2677	18.5695	-5	97.2575	21	2022-06-15
2022-06-15 21:00:00	1	14	1	56.8802	31.8114	-5	56.9476	21	2022-06-15
2022-06-15 21:00:00	24	28	2	51.3616	30.6335	-5	50.7608	21	2022-06-15
2022-06-15 21:00:00	ambient	12	1	68.8558	19.5169	-5	68.763	21	2022-06-15
2022-06-15 21:00:00	12	22	1	55.0288	31.5755	-5	55.0199	21	2022-06-15
2022-06-15 21:00:00	11	13	1	53.803	32.8768	-5	53.7852	21	2022-06-15
2022-06-15 21:00:00	19	38	2	59.3394	31.0142	-5	59.5848	21	2022-06-15
2022-06-15 21:00:00	2	11	1	56.1401	31.7542	-5	56.2571	21	2022-06-15
2022-06-15 21:00:00	8	15	1	52.122	30.9963	-5	52.1512	21	2022-06-15
2022-06-15 21:30:00	ambient	12	1	70.6716	18.8984	-5	70.5673	21	2022-06-15
2022-06-15 21:30:00	13	18	1	58.8766	30.3117	-5	58.785	21	2022-06-15
2022-06-15 21:30:00	8	15	1	53.1443	31.2752	-5	53.1291	21	2022-06-15
2022-06-15 21:30:00	15	16	1	57.8593	29.6164	-5	57.8046	21	2022-06-15
2022-06-15 21:30:00	19	38	2	63.1299	31.0464	-5	61.8482	21	2022-06-15
2022-06-15 21:30:00	9	37	1	97.1354	17.9439	-5	97.1342	21	2022-06-15
2022-06-15 21:30:00	22	42	2	57.2159	28.3651	-5	57.2286	21	2022-06-15
2022-06-15 21:30:00	1	14	1	58.0297	31.5022	-5	57.8542	21	2022-06-15
2022-06-15 21:30:00	2	11	1	57.8618	31.9312	-5	57.6711	21	2022-06-15
2022-06-15 21:30:00	21	27	2	59.3826	29.266	-5	59.328	21	2022-06-15
2022-06-15 21:30:00	7	34	1	63.7568	32.4835	-5	63.8128	21	2022-06-15
2022-06-15 21:30:00	14	39	1	52.8264	30.8909	-5	52.8531	21	2022-06-15
2022-06-15 21:30:00	20	43	2	60.8246	30.9749	-5	60.6008	21	2022-06-15
2022-06-15 21:30:00	10	41	1	56.8904	32.3048	-5	56.8497	21	2022-06-15
2022-06-15 21:30:00	3	32	1	59.5988	31.1	-5	59.5899	21	2022-06-15
2022-06-15 21:30:00	12	22	1	55.7994	31.268	-5	55.7765	21	2022-06-15
2022-06-15 21:30:00	6	35	1	60.5741	29.2928	-5	60.391	21	2022-06-15
2022-06-15 21:30:00	16	23	2	50.9903	29.6128	-5	50.8008	21	2022-06-15
2022-06-15 21:30:00	4	20	1	45.7311	23.9964	-5	45.7286	21	2022-06-15
2022-06-15 21:30:00	11	13	1	54.9372	32.8697	-5	54.9144	21	2022-06-15
2022-06-15 21:30:00	24	28	2	53.9073	30.6889	-5	53.9353	21	2022-06-15
2022-06-15 21:30:00	23	50	2	58.373	27.2711	-5	58.2789	21	2022-06-15
2022-06-15 22:00:00	21	27	2	61.5443	29.6414	-5	61.3777	22	2022-06-15
2022-06-15 22:00:00	6	35	1	61.7147	29.0479	-5	61.7071	22	2022-06-15
2022-06-15 22:00:00	2	11	1	58.5459	31.7185	-5	58.5192	22	2022-06-15
2022-06-15 22:00:00	11	13	1	55.7027	32.6408	-5	55.662	22	2022-06-15
2022-06-15 22:00:00	22	42	2	58.5409	28.6475	-5	58.4608	22	2022-06-15
2022-06-15 22:00:00	24	28	2	55.9469	30.5691	-5	55.7733	22	2022-06-15
2022-06-15 22:00:00	23	50	2	58.6451	26.5919	-5	58.5777	22	2022-06-15
2022-06-15 22:00:00	10	41	1	57.0811	31.7364	-5	57.09	22	2022-06-15
2022-06-15 22:00:00	16	23	2	51.0819	29.6021	-5	51.3947	22	2022-06-15
2022-06-15 22:00:00	12	22	1	56.2673	31.0142	-5	56.2915	22	2022-06-15
2022-06-15 22:00:00	13	18	1	59.4106	30.192	-5	59.4526	22	2022-06-15
2022-06-15 22:00:00	20	43	2	62.0618	30.4082	-5	61.7891	22	2022-06-15
2022-06-15 22:00:00	3	32	1	60.1558	30.5995	-5	60.1507	22	2022-06-15
2022-06-15 22:00:00	15	16	1	58.3679	29.2017	-5	58.4213	22	2022-06-15
2022-06-15 22:00:00	7	34	1	64.5401	32.2154	-5	64.4282	22	2022-06-15
2022-06-15 22:00:00	9	37	1	96.9205	17.3129	-5	96.9339	22	2022-06-15
2022-06-15 22:00:00	14	39	1	52.7883	31.0392	-5	52.7705	22	2022-06-15
2022-06-15 22:00:00	19	38	2	62.6302	31.1179	-5	62.9443	22	2022-06-15
2022-06-15 22:00:00	ambient	12	1	71.1065	17.9671	-5	71.2915	22	2022-06-15
2022-06-15 22:00:00	8	15	1	53.864	31.4754	-5	53.7992	22	2022-06-15
2022-06-15 22:00:00	1	14	1	58.3781	31.5934	-5	58.49	22	2022-06-15
2022-06-15 22:00:00	4	20	1	45.3929	22.9025	-5	45.3941	22	2022-06-15
2022-06-15 22:30:00	23	50	2	59.8073	26.2201	-5	59.7679	22	2022-06-15
2022-06-15 22:30:00	15	16	1	58.9834	28.9335	-5	58.9579	22	2022-06-15
2022-06-15 22:30:00	8	15	1	54.173	31.1804	-5	54.1997	22	2022-06-15
2022-06-15 22:30:00	14	39	1	52.4755	30.9892	-5	52.4819	22	2022-06-15
2022-06-15 22:30:00	ambient	12	1	72.1212	17.4148	-5	71.9381	22	2022-06-15
2022-06-15 22:30:00	13	18	1	60.0706	29.9792	-5	60.0095	22	2022-06-15
2022-06-15 22:30:00	20	43	2	62.2793	29.9703	-5	62.3416	22	2022-06-15
2022-06-15 22:30:00	1	14	1	59.3496	31.7185	-5	59.1843	22	2022-06-15
2022-06-15 22:30:00	10	41	1	57.3329	31.9544	-5	57.3303	22	2022-06-15
2022-06-15 22:30:00	7	34	1	63.7212	32.2118	-5	63.6373	22	2022-06-15
2022-06-15 22:30:00	3	32	1	60.6873	30.3064	-5	60.6784	22	2022-06-15
2022-06-15 22:30:00	16	23	2	53.1036	29.0515	-5	52.9523	22	2022-06-15
2022-06-15 22:30:00	19	38	2	63.7695	31.4039	-5	63.9717	22	2022-06-15
2022-06-15 22:30:00	4	20	1	45.1436	21.9408	-5	45.1424	22	2022-06-15
2022-06-15 22:30:00	12	22	1	57.0938	30.9248	-5	57.0709	22	2022-06-15
2022-06-15 22:30:00	22	42	2	58.5663	28.4759	-5	58.6973	22	2022-06-15
2022-06-15 22:30:00	11	13	1	56.013	32.3298	-5	56.0537	22	2022-06-15
2022-06-15 22:30:00	24	28	2	56.4326	30.3242	-5	56.3207	22	2022-06-15
2022-06-15 22:30:00	21	27	2	61.7249	30.049	-5	61.9003	22	2022-06-15
2022-06-15 22:30:00	6	35	1	62.826	28.5868	-5	62.8337	22	2022-06-15
2022-06-15 22:30:00	2	11	1	59.1385	31.4718	-5	59.1512	22	2022-06-15
2022-06-15 22:30:00	9	37	1	96.7158	16.8535	-5	96.7107	22	2022-06-15
2022-06-15 23:00:00	14	39	1	52.2415	30.9534	-5	52.2275	23	2022-06-15
2022-06-15 23:00:00	10	41	1	57.544	31.8722	-5	57.5414	23	2022-06-15
2022-06-15 23:00:00	7	34	1	61.852	31.4933	-5	61.997	23	2022-06-15
2022-06-15 23:00:00	24	28	2	55.9087	30.242	-5	55.9354	23	2022-06-15
2022-06-15 23:00:00	16	23	2	53.1799	28.8835	-5	53.1125	23	2022-06-15
2022-06-15 23:00:00	13	18	1	60.3033	29.5699	-5	60.3325	23	2022-06-15
2022-06-15 23:00:00	1	14	1	59.7005	31.7078	-5	59.7158	23	2022-06-15
2022-06-15 23:00:00	23	50	2	60.2371	25.8662	-5	60.4024	23	2022-06-15
2022-06-15 23:00:00	3	32	1	61.056	29.9167	-5	61.0649	23	2022-06-15
2022-06-15 23:00:00	ambient	12	1	72.3424	16.9143	-5	72.3475	23	2022-06-15
2022-06-15 23:00:00	21	27	2	61.8724	29.8666	-5	61.7096	23	2022-06-15
2022-06-15 23:00:00	9	37	1	96.4412	16.3173	-5	96.4412	23	2022-06-15
2022-06-15 23:00:00	2	11	1	59.5657	31.1215	-5	59.5721	23	2022-06-15
2022-06-15 23:00:00	15	16	1	59.3979	28.358	-5	59.3636	23	2022-06-15
2022-06-15 23:00:00	19	38	2	63.2914	31.2287	-5	63.1058	23	2022-06-15
2022-06-15 23:00:00	4	20	1	44.8944	21.0685	-5	44.883	23	2022-06-15
2022-06-15 23:00:00	20	43	2	64.1714	30.267	-5	64.0684	23	2022-06-15
2022-06-15 23:00:00	6	35	1	63.8433	28.0898	-5	63.8268	23	2022-06-15
2022-06-15 23:00:00	8	15	1	54.6728	31.1215	-5	54.6804	23	2022-06-15
2022-06-15 23:00:00	11	13	1	56.4046	32.2154	-5	56.3627	23	2022-06-15
2022-06-15 23:00:00	12	22	1	57.5516	30.5816	-5	57.4842	23	2022-06-15
2022-06-15 23:00:00	22	42	2	58.5638	28.4759	-5	58.4608	23	2022-06-15
2022-06-15 23:30:00	3	32	1	61.4782	29.7165	-5	61.4782	23	2022-06-15
2022-06-15 23:30:00	16	23	2	53.1774	28.7512	-5	53.0668	23	2022-06-15
2022-06-15 23:30:00	24	28	2	54.688	30.1777	-5	54.6791	23	2022-06-15
2022-06-15 23:30:00	6	35	1	64.446	27.6787	-5	64.4524	23	2022-06-15
2022-06-15 23:30:00	21	27	2	61.5697	29.7308	-5	61.5125	23	2022-06-15
2022-06-15 23:30:00	4	20	1	44.6363	20.155	-5	44.642	23	2022-06-15
2022-06-15 23:30:00	ambient	12	1	72.6578	16.3316	-5	72.6883	23	2022-06-15
2022-06-15 23:30:00	9	37	1	96.1843	15.7881	-5	96.1779	23	2022-06-15
2022-06-15 23:30:00	8	15	1	55.0695	31.1107	-5	55.0161	23	2022-06-15
2022-06-15 23:30:00	11	13	1	56.4352	31.9115	-5	56.4568	23	2022-06-15
2022-06-15 23:30:00	20	43	2	64.268	29.9381	-5	64.4231	23	2022-06-15
2022-06-15 23:30:00	15	16	1	59.6624	27.8968	-5	59.6815	23	2022-06-15
2022-06-15 23:30:00	14	39	1	51.8346	30.9981	-5	51.9109	23	2022-06-15
2022-06-15 23:30:00	2	11	1	60.0858	31.0946	-5	60.0534	23	2022-06-15
2022-06-15 23:30:00	12	22	1	57.5185	29.863	-5	57.5986	23	2022-06-15
2022-06-15 23:30:00	10	41	1	57.7703	31.8937	-5	57.7531	23	2022-06-15
2022-06-15 23:30:00	7	34	1	62.779	31.5987	-5	62.7943	23	2022-06-15
2022-06-15 23:30:00	19	38	2	62.6607	31.4289	-5	62.8019	23	2022-06-15
2022-06-15 23:30:00	1	14	1	59.9103	31.7703	-5	60.0076	23	2022-06-15
2022-06-15 23:30:00	23	50	2	61.173	25.2548	-5	61.1196	23	2022-06-15
2022-06-15 23:30:00	22	42	2	57.9076	28.2936	-5	57.9458	23	2022-06-15
2022-06-15 23:30:00	13	18	1	60.7534	29.6682	-5	60.6809	23	2022-06-15
2022-06-16	2	11	1	60.555	31.0357	-4	60.5309	0	2022-06-16
2022-06-16	22	42	2	58.6604	27.4571	-4	58.8079	0	2022-06-16
2022-06-16	19	38	2	62.2106	31.268	-4	62.2119	0	2022-06-16
2022-06-16	11	13	1	56.4657	31.7042	-4	56.4771	0	2022-06-16
2022-06-16	9	37	1	95.8918	15.2447	-4	95.9033	0	2022-06-16
2022-06-16	16	23	2	52.6764	28.3973	-4	52.67	0	2022-06-16
2022-06-16	10	41	1	57.8034	31.5111	-4	57.8631	0	2022-06-16
2022-06-16	23	50	2	61.9639	25.4336	-4	61.8012	0	2022-06-16
2022-06-16	12	22	1	58.2509	29.9667	-4	58.2764	0	2022-06-16
2022-06-16	15	16	1	60.2231	27.6251	-4	60.1068	0	2022-06-16
2022-06-16	13	18	1	60.8246	29.291	-4	60.8386	0	2022-06-16
2022-06-16	7	34	1	63.0142	31.5183	-4	63.0524	0	2022-06-16
2022-06-16	ambient	12	1	73.347	15.7023	-4	73.3686	0	2022-06-16
2022-06-16	21	27	2	62.2971	28.7262	-4	62.1038	0	2022-06-16
2022-06-16	8	15	1	55.1534	30.5888	-4	55.1445	0	2022-06-16
2022-06-16	6	35	1	65.0818	27.5858	-4	65.0347	0	2022-06-16
2022-06-16	20	43	2	65.3107	29.8023	-4	65.2026	0	2022-06-16
2022-06-16	24	28	2	54.3422	29.6021	-4	54.257	0	2022-06-16
2022-06-16	3	32	1	61.7503	29.4197	-4	61.7452	0	2022-06-16
2022-06-16	4	20	1	44.4456	19.4365	-4	44.4646	0	2022-06-16
2022-06-16	14	39	1	51.6312	30.646	-4	51.5892	0	2022-06-16
2022-06-16	1	14	1	60.5703	31.6613	-4	60.5741	0	2022-06-16
2022-06-16 00:30:00	7	34	1	63.4618	31.1751	-4	63.2609	0	2022-06-16
2022-06-16 00:30:00	20	43	2	65.387	29.9882	-4	65.4442	0	2022-06-16
2022-06-16 00:30:00	2	11	1	60.7496	30.6603	-4	60.8583	0	2022-06-16
2022-06-16 00:30:00	8	15	1	55.334	30.8498	-4	55.3619	0	2022-06-16
2022-06-16 00:30:00	14	39	1	51.3107	31.336	-4	51.3031	0	2022-06-16
2022-06-16 00:30:00	9	37	1	95.6731	14.6799	-4	95.6808	0	2022-06-16
2022-06-16 00:30:00	ambient	12	1	74.3541	15.1125	-4	74.3299	0	2022-06-16
2022-06-16 00:30:00	23	50	2	61.6587	24.9939	-4	61.7897	0	2022-06-16
2022-06-16 00:30:00	21	27	2	61.5468	28.231	-4	61.9588	0	2022-06-16
2022-06-16 00:30:00	11	13	1	56.809	32.1296	-4	56.8179	0	2022-06-16
2022-06-16 00:30:00	10	41	1	58.2166	30.73	-4	58.1899	0	2022-06-16
2022-06-16 00:30:00	24	28	2	53.8335	29.577	-4	53.9766	0	2022-06-16
2022-06-16 00:30:00	3	32	1	62.1496	28.8048	-4	62.1343	0	2022-06-16
2022-06-16 00:30:00	22	42	2	60.021	27.2354	-4	59.9892	0	2022-06-16
2022-06-16 00:30:00	15	16	1	60.0629	27.7055	-4	60.0553	0	2022-06-16
2022-06-16 00:30:00	16	23	2	52.1576	27.9075	-4	52.2504	0	2022-06-16
2022-06-16 00:30:00	1	14	1	61.3841	31.479	-4	61.3981	0	2022-06-16
2022-06-16 00:30:00	6	35	1	65.4963	27.239	-4	65.5167	0	2022-06-16
2022-06-16 00:30:00	4	20	1	44.3171	18.9163	-4	44.3095	0	2022-06-16
2022-06-16 00:30:00	13	18	1	60.9212	28.9818	-4	60.8697	0	2022-06-16
2022-06-16 00:30:00	12	22	1	58.9681	29.5931	-4	58.9242	0	2022-06-16
2022-06-16 00:30:00	19	38	2	62.7548	30.7997	-4	62.5692	0	2022-06-16
2022-06-16 01:00:00	6	35	1	66.0355	26.8922	-4	66.0533	1	2022-06-16
2022-06-16 01:00:00	19	38	2	61.9919	31.2466	-4	62.161	1	2022-06-16
2022-06-16 01:00:00	22	42	2	60.4635	27.0817	-4	60.2778	1	2022-06-16
2022-06-16 01:00:00	20	43	2	66.6	29.4054	-4	66.4538	1	2022-06-16
2022-06-16 01:00:00	2	11	1	61.2264	30.5101	-4	61.2175	1	2022-06-16
2022-06-16 01:00:00	11	13	1	57.3252	32.48	-4	57.2807	1	2022-06-16
2022-06-16 01:00:00	1	14	1	61.4438	31.0839	-4	61.4191	1	2022-06-16
2022-06-16 01:00:00	23	50	2	62.1686	24.9331	-4	62.1286	1	2022-06-16
2022-06-16 01:00:00	21	27	2	62.3022	27.9522	-4	62.327	1	2022-06-16
2022-06-16 01:00:00	14	39	1	50.7131	31.6541	-4	50.722	1	2022-06-16
2022-06-16 01:00:00	4	20	1	44.1556	18.2782	-4	44.1728	1	2022-06-16
2022-06-16 01:00:00	15	16	1	59.6166	27.4588	-4	59.7425	1	2022-06-16
2022-06-16 01:00:00	13	18	1	61.0179	28.3365	-4	61.0586	1	2022-06-16
2022-06-16 01:00:00	9	37	1	95.5205	14.5548	-4	95.5116	1	2022-06-16
2022-06-16 01:00:00	8	15	1	55.5005	30.8641	-4	55.4796	1	2022-06-16
2022-06-16 01:00:00	12	22	1	59.3547	29.7129	-4	59.3114	1	2022-06-16
2022-06-16 01:00:00	ambient	12	1	75.178	14.8265	-4	75.2391	1	2022-06-16
2022-06-16 01:00:00	24	28	2	53.8996	29.5627	-4	53.9276	1	2022-06-16
2022-06-16 01:00:00	16	23	2	53.1189	27.9182	-4	52.9905	1	2022-06-16
2022-06-16 01:00:00	3	32	1	62.4751	28.4473	-4	62.4865	1	2022-06-16
2022-06-16 01:00:00	7	34	1	63.0269	31.159	-4	62.9983	1	2022-06-16
2022-06-16 01:00:00	10	41	1	58.462	30.8855	-4	58.4506	1	2022-06-16
2022-06-16 01:30:00	ambient	12	1	76.0427	14.4868	-4	75.9683	1	2022-06-16
2022-06-16 01:30:00	11	13	1	57.5312	31.9795	-4	57.5999	1	2022-06-16
2022-06-16 01:30:00	4	20	1	44.073	17.8795	-4	44.073	1	2022-06-16
2022-06-16 01:30:00	2	11	1	61.5392	30.2885	-4	61.421	1	2022-06-16
2022-06-16 01:30:00	19	38	2	61.4706	31.47	-4	61.4438	1	2022-06-16
2022-06-16 01:30:00	9	37	1	95.2484	14.2652	-4	95.2561	1	2022-06-16
2022-06-16 01:30:00	12	22	1	59.5327	29.5395	-4	59.5575	1	2022-06-16
2022-06-16 01:30:00	8	15	1	55.6595	30.3814	-4	55.6468	1	2022-06-16
2022-06-16 01:30:00	1	14	1	61.2468	30.8819	-4	61.1743	1	2022-06-16
2022-06-16 01:30:00	24	28	2	53.9531	29.5663	-4	54.037	1	2022-06-16
2022-06-16 01:30:00	22	42	2	59.431	26.7242	-4	59.5797	1	2022-06-16
2022-06-16 01:30:00	20	43	2	66.2872	29.6021	-4	66.6153	1	2022-06-16
2022-06-16 01:30:00	23	50	2	62.1343	24.8008	-4	62.1063	1	2022-06-16
2022-06-16 01:30:00	14	39	1	50.1892	31.79	-4	50.1574	1	2022-06-16
2022-06-16 01:30:00	10	41	1	58.579	31.0285	-4	58.6083	1	2022-06-16
2022-06-16 01:30:00	7	34	1	61.5545	31.4182	-4	61.8393	1	2022-06-16
2022-06-16 01:30:00	15	16	1	59.8277	26.885	-4	59.7984	1	2022-06-16
2022-06-16 01:30:00	3	32	1	62.9786	28.3687	-4	62.9761	1	2022-06-16
2022-06-16 01:30:00	13	18	1	61.407	27.7788	-4	61.4019	1	2022-06-16
2022-06-16 01:30:00	21	27	2	62.8616	28.2614	-4	62.8082	1	2022-06-16
2022-06-16 01:30:00	16	23	2	52.7349	27.3999	-4	52.9447	1	2022-06-16
2022-06-16 01:30:00	6	35	1	66.5021	26.5687	-4	66.4773	1	2022-06-16
2022-06-16 02:00:00	11	13	1	58.0221	31.7596	-4	57.9687	2	2022-06-16
2022-06-16 02:00:00	23	50	2	62.2437	24.4576	-4	62.1585	2	2022-06-16
2022-06-16 02:00:00	ambient	12	1	76.5132	14.0972	-4	76.5144	2	2022-06-16
2022-06-16 02:00:00	19	38	2	60.9518	30.8212	-4	60.9848	2	2022-06-16
2022-06-16 02:00:00	3	32	1	63.1032	28.3866	-4	63.1109	2	2022-06-16
2022-06-16 02:00:00	12	22	1	59.8913	29.1766	-4	59.9065	2	2022-06-16
2022-06-16 02:00:00	22	42	2	59.5454	26.8636	-4	59.5251	2	2022-06-16
2022-06-16 02:00:00	16	23	2	52.5848	27.6644	-4	52.5314	2	2022-06-16
2022-06-16 02:00:00	21	27	2	62.9125	27.7752	-4	63.1427	2	2022-06-16
2022-06-16 02:00:00	1	14	1	60.6669	30.982	-4	60.7229	2	2022-06-16
2022-06-16 02:00:00	10	41	1	58.8727	30.5423	-4	58.8651	2	2022-06-16
2022-06-16 02:00:00	8	15	1	56.0079	30.1169	-4	56.0486	2	2022-06-16
2022-06-16 02:00:00	7	34	1	62.058	31.5076	-4	61.5774	2	2022-06-16
2022-06-16 02:00:00	9	37	1	95.0195	13.8076	-4	95.0132	2	2022-06-16
2022-06-16 02:00:00	13	18	1	61.6206	27.525	-4	61.6219	2	2022-06-16
2022-06-16 02:00:00	2	11	1	61.4019	29.9095	-4	61.522	2	2022-06-16
2022-06-16 02:00:00	20	43	2	67.1277	29.1802	-4	67.0381	2	2022-06-16
2022-06-16 02:00:00	15	16	1	60.143	26.204	-4	60.1697	2	2022-06-16
2022-06-16 02:00:00	14	39	1	49.5738	31.7256	-4	49.5649	2	2022-06-16
2022-06-16 02:00:00	4	20	1	43.9662	17.4148	-4	43.9649	2	2022-06-16
2022-06-16 02:00:00	6	35	1	66.806	26.4596	-4	66.7959	2	2022-06-16
2022-06-16 02:00:00	24	28	2	54.4286	29.0193	-4	54.2551	2	2022-06-16
2022-06-16 02:30:00	7	34	1	61.0166	31.3735	-4	61.2569	2	2022-06-16
2022-06-16 02:30:00	16	23	2	52.2466	27.9826	-4	52.3064	2	2022-06-16
2022-06-16 02:30:00	23	50	2	61.7503	24.5112	-4	61.7999	2	2022-06-16
2022-06-16 02:30:00	9	37	1	94.8072	13.4733	-4	94.7957	2	2022-06-16
2022-06-16 02:30:00	ambient	12	1	77.154	13.7111	-4	77.154	2	2022-06-16
2022-06-16 02:30:00	11	13	1	58.2764	31.6506	-4	58.2713	2	2022-06-16
2022-06-16 02:30:00	2	11	1			-4	39.1673	2	2022-06-16
2022-06-16 02:30:00	12	22	1	60.3846	29.1194	-4	60.4202	2	2022-06-16
2022-06-16 02:30:00	24	28	2	54.3727	28.6332	-4	54.3701	2	2022-06-16
2022-06-16 02:30:00	15	16	1	60.4279	26.1271	-4	60.3935	2	2022-06-16
2022-06-16 02:30:00	22	42	2	59.3954	27.5929	-4	59.3114	2	2022-06-16
2022-06-16 02:30:00	8	15	1	56.2775	30.4744	-4	56.2711	2	2022-06-16
2022-06-16 02:30:00	4	20	1	43.8568	16.9965	-4	43.8479	2	2022-06-16
2022-06-16 02:30:00	1	14	1	60.4152	30.5423	-4	60.4991	2	2022-06-16
2022-06-16 02:30:00	21	27	2	64.7537	26.9422	-4	64.5846	2	2022-06-16
2022-06-16 02:30:00	13	18	1	61.7834	27.6197	-4	61.7547	2	2022-06-16
2022-06-16 02:30:00	20	43	2	67.9479	29.2338	-4	67.8392	2	2022-06-16
2022-06-16 02:30:00	10	41	1	59.1944	30.3278	-4	59.1843	2	2022-06-16
2022-06-16 02:30:00	19	38	2	61.3981	31.0464	-4	61.1978	2	2022-06-16
2022-06-16 02:30:00	3	32	1	63.2635	27.9629	-4	63.2902	2	2022-06-16
2022-06-16 02:30:00	6	35	1	67.0756	26.1271	-4	67.1303	2	2022-06-16
2022-06-16 02:30:00	14	39	1	49.027	31.3681	-4	49.0823	2	2022-06-16
2022-06-16 03:00:00	6	35	1	67.6809	25.7875	-4	67.6275	3	2022-06-16
2022-06-16 03:00:00	20	43	2	67.8462	29.7415	-4	67.6567	3	2022-06-16
2022-06-16 03:00:00	19	38	2	60.9136	30.9123	-4	61.0681	3	2022-06-16
2022-06-16 03:00:00	15	16	1	60.2346	25.9269	-4	60.2244	3	2022-06-16
2022-06-16 03:00:00	14	39	1	48.8058	31.1858	-4	48.739	3	2022-06-16
2022-06-16 03:00:00	16	23	2	51.4735	28.3222	-4	51.4277	3	2022-06-16
2022-06-16 03:00:00	11	13	1	58.6146	31.5326	-4	58.6222	3	2022-06-16
2022-06-16 03:00:00	9	37	1	94.5796	13.1927	-4	94.5834	3	2022-06-16
2022-06-16 03:00:00	12	22	1	60.8068	28.9979	-4	60.721	3	2022-06-16
2022-06-16 03:00:00	24	28	2	54.8521	28.6761	-4	54.6823	3	2022-06-16
2022-06-16 03:00:00	8	15	1	56.3055	30.2313	-4	56.3112	3	2022-06-16
2022-06-16 03:00:00	1	14	1	61.023	30.553	-4	61.0128	3	2022-06-16
2022-06-16 03:00:00	21	27	2	65.3577	26.3917	-4	65.3711	3	2022-06-16
2022-06-16 03:00:00	13	18	1	61.6689	27.1246	-4	61.6753	3	2022-06-16
2022-06-16 03:00:00	7	34	1	61.2391	30.9749	-4	61.187	3	2022-06-16
2022-06-16 03:00:00	10	41	1	59.4284	29.9345	-4	59.4081	3	2022-06-16
2022-06-16 03:00:00	3	32	1	63.5356	27.693	-4	63.5546	3	2022-06-16
2022-06-16 03:00:00	23	50	2	61.5392	23.7426	-4	61.7719	3	2022-06-16
2022-06-16 03:00:00	4	20	1	43.7398	16.5139	-4	43.7475	3	2022-06-16
2022-06-16 03:00:00	22	42	2	59.4996	26.8993	-4	59.4678	3	2022-06-16
2022-06-16 03:00:00	ambient	12	1	77.7898	13.3321	-4	77.7746	3	2022-06-16
2022-06-16 03:00:00	2	11	1	62.0885	30.1741	-4	62.0695	3	2022-06-16
2022-06-16 03:30:00	7	34	1	61.1425	31.1	-4	61.0535	3	2022-06-16
2022-06-16 03:30:00	1	14	1	61.585	30.5101	-4	61.5341	3	2022-06-16
2022-06-16 03:30:00	22	42	2	59.0673	27.1853	-4	59.1194	3	2022-06-16
2022-06-16 03:30:00	15	16	1	60.0286	25.8822	-4	60.0667	3	2022-06-16
2022-06-16 03:30:00	23	50	2	61.9868	23.7462	-4	61.8787	3	2022-06-16
2022-06-16 03:30:00	8	15	1	56.5648	30.0203	-4	56.589	3	2022-06-16
2022-06-16 03:30:00	14	39	1	48.3709	31.3091	-4	48.472	3	2022-06-16
2022-06-16 03:30:00	3	32	1	63.8382	27.861	-4	63.8331	3	2022-06-16
2022-06-16 03:30:00	6	35	1	67.8792	25.8948	-4	67.8398	3	2022-06-16
2022-06-16 03:30:00	2	11	1	62.2233	29.9917	-4	62.2182	3	2022-06-16
2022-06-16 03:30:00	ambient	12	1	78.2476	13.1069	-4	78.2323	3	2022-06-16
2022-06-16 03:30:00	16	23	2	50.619	28.2185	-4	50.5872	3	2022-06-16
2022-06-16 03:30:00	24	28	2	54.5278	28.4688	-4	54.6155	3	2022-06-16
2022-06-16 03:30:00	4	20	1	43.6254	16.0992	-4	43.6267	3	2022-06-16
2022-06-16 03:30:00	11	13	1	58.7494	30.9677	-4	58.6947	3	2022-06-16
2022-06-16 03:30:00	10	41	1	59.6357	30.2849	-4	59.6376	3	2022-06-16
2022-06-16 03:30:00	19	38	2	59.9014	30.7747	-4	60.2727	3	2022-06-16
2022-06-16 03:30:00	21	27	2	66.2466	25.7375	-4	66.258	3	2022-06-16
2022-06-16 03:30:00	9	37	1	94.3939	12.9639	-4	94.4181	3	2022-06-16
2022-06-16 03:30:00	20	43	2	66.6814	28.4259	-4	66.9014	3	2022-06-16
2022-06-16 03:30:00	13	18	1	61.5875	27.1675	-4	61.5888	3	2022-06-16
2022-06-16 03:30:00	12	22	1	60.9161	29.0765	-4	60.9276	3	2022-06-16
2022-06-16 04:00:00	9	37	1	94.338	13.3249	-4	94.3075	4	2022-06-16
2022-06-16 04:00:00	14	39	1	48.2997	31.3038	-4	48.2984	4	2022-06-16
2022-06-16 04:00:00	8	15	1	57.1142	29.9631	-4	57.1142	4	2022-06-16
2022-06-16 04:00:00	11	13	1	58.5866	30.6281	-4	58.6667	4	2022-06-16
2022-06-16 04:00:00	12	22	1	61.0916	28.8942	-4	61.0993	4	2022-06-16
2022-06-16 04:00:00	15	16	1	60.1316	25.9198	-4	60.1373	4	2022-06-16
2022-06-16 04:00:00	21	27	2	67.541	26.095	-4	67.4762	4	2022-06-16
2022-06-16 04:00:00	1	14	1	62.1674	30.4422	-4	62.1979	4	2022-06-16
2022-06-16 04:00:00	22	42	2	58.6426	27.2139	-4	58.5205	4	2022-06-16
2022-06-16 04:00:00	3	32	1	63.9844	28.0165	-4	63.973	4	2022-06-16
2022-06-16 04:00:00	23	50	2	61.6486	23.5138	-4	61.6778	4	2022-06-16
2022-06-16 04:00:00	6	35	1	67.9123	25.5301	-4	68.0217	4	2022-06-16
2022-06-16 04:00:00	20	43	2	67.0426	28.4795	-4	67.2218	4	2022-06-16
2022-06-16 04:00:00	19	38	2	60.1558	30.3922	-4	59.8162	4	2022-06-16
2022-06-16 04:00:00	13	18	1	61.4578	26.8028	-4	61.4337	4	2022-06-16
2022-06-16 04:00:00	ambient	12	1	78.4841	13.4143	-4	78.4752	4	2022-06-16
2022-06-16 04:00:00	7	34	1	60.4711	31.0732	-4	60.8011	4	2022-06-16
2022-06-16 04:00:00	10	41	1	59.8658	29.9381	-4	59.8913	4	2022-06-16
2022-06-16 04:00:00	16	23	2	50.8911	27.4857	-4	51.0068	4	2022-06-16
2022-06-16 04:00:00	2	11	1	62.1992	29.5717	-4	62.1782	4	2022-06-16
2022-06-16 04:00:00	24	28	2	54.7974	28.5832	-4	54.8584	4	2022-06-16
2022-06-16 04:00:00	4	20	1	43.5186	15.6845	-4	43.5288	4	2022-06-16
2022-06-16 04:30:00	22	42	2	57.577	27.3141	-4	57.8135	4	2022-06-16
2022-06-16 04:30:00	4	20	1	43.5288	15.377	-4	43.5377	4	2022-06-16
2022-06-16 04:30:00	13	18	1	61.3459	26.5955	-4	61.3726	4	2022-06-16
2022-06-16 04:30:00	23	50	2	61.9156	23.3172	-4	61.955	4	2022-06-16
2022-06-16 04:30:00	9	37	1	94.0824	14.1651	-4	94.1034	4	2022-06-16
2022-06-16 04:30:00	6	35	1	68.585	25.4854	-4	68.5506	4	2022-06-16
2022-06-16 04:30:00	ambient	12	1	78.7003	14.0042	-4	78.7219	4	2022-06-16
2022-06-16 04:30:00	20	43	2	68.3103	28.9496	-4	67.7591	4	2022-06-16
2022-06-16 04:30:00	21	27	2	67.9199	27.0531	-4	67.7737	4	2022-06-16
2022-06-16 04:30:00	1	14	1	62.5806	30.5369	-4	62.5539	4	2022-06-16
2022-06-16 04:30:00	3	32	1	64.3011	28.2257	-4	64.315	4	2022-06-16
2022-06-16 04:30:00	24	28	2	54.8101	28.6833	-4	54.861	4	2022-06-16
2022-06-16 04:30:00	11	13	1	58.6172	30.4136	-4	58.5809	4	2022-06-16
2022-06-16 04:30:00	19	38	2	60.6084	30.8801	-4	59.9924	4	2022-06-16
2022-06-16 04:30:00	16	23	2	51.2217	27.7288	-4	51.3438	4	2022-06-16
2022-06-16 04:30:00	15	16	1	59.993	25.2799	-4	60.0337	4	2022-06-16
2022-06-16 04:30:00	2	11	1	62.236	29.2696	-4	62.2907	4	2022-06-16
2022-06-16 04:30:00	7	34	1	61.3688	31.1179	-4	61.2696	4	2022-06-16
2022-06-16 04:30:00	14	39	1	48.0199	31.1858	-4	47.9792	4	2022-06-16
2022-06-16 04:30:00	12	22	1	61.4502	28.8334	-4	61.44	4	2022-06-16
2022-06-16 04:30:00	10	41	1	60.1659	30.2581	-4	60.1125	4	2022-06-16
2022-06-16 04:30:00	8	15	1	57.6215	29.6521	-4	57.5891	4	2022-06-16
2022-06-16 05:00:00	16	23	2	51.8651	27.8932	-4	51.6439	5	2022-06-16
2022-06-16 05:00:00	9	37	1	93.8828	14.5726	-4	93.8713	5	2022-06-16
2022-06-16 05:00:00	14	39	1	47.6613	31.159	-4	47.7224	5	2022-06-16
2022-06-16 05:00:00	19	38	2	58.3234	30.7246	-4	59.3324	5	2022-06-16
2022-06-16 05:00:00	11	13	1	58.5714	30.1312	-4	58.6019	5	2022-06-16
2022-06-16 05:00:00	2	11	1	62.6607	29.6628	-4	62.6016	5	2022-06-16
2022-06-16 05:00:00	4	20	1	43.6292	15.318	-4	43.6311	5	2022-06-16
2022-06-16 05:00:00	24	28	2	55.0847	29.4054	-4	55.2094	5	2022-06-16
2022-06-16 05:00:00	22	42	2	58.3959	26.8743	-4	58.3978	5	2022-06-16
2022-06-16 05:00:00	7	34	1	61.5087	31.6041	-4	61.4324	5	2022-06-16
2022-06-16 05:00:00	3	32	1	64.6902	28.4992	-4	64.5853	5	2022-06-16
2022-06-16 05:00:00	21	27	2	67.0171	28.2096	-4	67.1926	5	2022-06-16
2022-06-16 05:00:00	1	14	1	62.7701	30.3493	-4	62.807	5	2022-06-16
2022-06-16 05:00:00	10	41	1	60.2524	30.5066	-4	60.2498	5	2022-06-16
2022-06-16 05:00:00	8	15	1	58.0984	29.6021	-4	58.0945	5	2022-06-16
2022-06-16 05:00:00	6	35	1	69.1343	25.7911	-4	69.0427	5	2022-06-16
2022-06-16 05:00:00	20	43	2	67.3376	29.2338	-4	67.115	5	2022-06-16
2022-06-16 05:00:00	12	22	1	61.8253	28.9389	-4	61.8463	5	2022-06-16
2022-06-16 05:00:00	23	50	2	62.4751	23.7283	-4	62.4865	5	2022-06-16
2022-06-16 05:00:00	13	18	1	61.5468	26.4525	-4	61.529	5	2022-06-16
2022-06-16 05:00:00	ambient	12	1	79.1733	14.4118	-4	79.2254	5	2022-06-16
2022-06-16 05:00:00	15	16	1	60.5169	24.118	-4	60.5436	5	2022-06-16
2022-06-16 05:30:00	10	41	1	60.4368	30.6442	-4	60.4482	5	2022-06-16
2022-06-16 05:30:00	23	50	2	62.8794	23.7783	-4	62.8667	5	2022-06-16
2022-06-16 05:30:00	13	18	1	61.6498	26.3166	-4	61.7319	5	2022-06-16
2022-06-16 05:30:00	19	38	2	58.0144	30.671	-4	58.0628	5	2022-06-16
2022-06-16 05:30:00	2	11	1	62.9227	29.7272	-4	62.8744	5	2022-06-16
2022-06-16 05:30:00	15	16	1	61.2455	24.5899	-4	61.112	5	2022-06-16
2022-06-16 05:30:00	ambient	12	1	80.01	15.1786	-4	79.9165	5	2022-06-16
2022-06-16 05:30:00	16	23	2	51.6795	28.1149	-4	51.752	5	2022-06-16
2022-06-16 05:30:00	24	28	2	56.439	29.5556	-4	56.336	5	2022-06-16
2022-06-16 05:30:00	6	35	1	69.339	26.1522	-4	69.353	5	2022-06-16
2022-06-16 05:30:00	3	32	1	64.8478	28.6297	-4	64.8694	5	2022-06-16
2022-06-16 05:30:00	20	43	2	64.3583	29.5824	-4	64.9476	5	2022-06-16
2022-06-16 05:30:00	11	13	1	58.7062	30.4565	-4	58.6935	5	2022-06-16
2022-06-16 05:30:00	7	34	1	61.5316	31.361	-4	61.721	5	2022-06-16
2022-06-16 05:30:00	22	42	2	58.682	27.6197	-4	58.7736	5	2022-06-16
2022-06-16 05:30:00	8	15	1	58.6299	30.0132	-4	58.6044	5	2022-06-16
2022-06-16 05:30:00	4	20	1	43.736	15.4414	-4	43.7322	5	2022-06-16
2022-06-16 05:30:00	14	39	1	47.7809	30.6245	-4	47.8114	5	2022-06-16
2022-06-16 05:30:00	9	37	1	93.7429	15.5379	-4	93.8472	5	2022-06-16
2022-06-16 05:30:00	1	14	1	63.0778	30.4565	-4	62.9824	5	2022-06-16
2022-06-16 05:30:00	12	22	1	62.2055	29.0765	-4	62.189	5	2022-06-16
2022-06-16 05:30:00	21	27	2	66.6509	28.5117	-4	66.7399	5	2022-06-16
2022-06-16 06:00:00	3	32	1	64.9343	29.67	-4	64.9101	6	2022-06-16
2022-06-16 06:00:00	15	16	1	61.824	24.2538	-4	61.9156	6	2022-06-16
2022-06-16 06:00:00	12	22	1	62.409	29.6468	-4	62.4357	6	2022-06-16
2022-06-16 06:00:00	24	28	2	57.7932	30.1634	-4	57.7385	6	2022-06-16
2022-06-16 06:00:00	19	38	2	59.3954	31.4575	-4	58.9897	6	2022-06-16
2022-06-16 06:00:00	11	13	1	58.991	31.2645	-4	58.9656	6	2022-06-16
2022-06-16 06:00:00	16	23	2	51.6617	28.8656	-4	51.5676	6	2022-06-16
2022-06-16 06:00:00	14	39	1	48.1674	30.2742	-4	48.2272	6	2022-06-16
2022-06-16 06:00:00	2	11	1	62.8744	30.503	-4	62.8184	6	2022-06-16
2022-06-16 06:00:00	7	34	1	62.8744	31.9151	-4	62.8744	6	2022-06-16
2022-06-16 06:00:00	10	41	1	60.5754	31.1107	-4	60.5677	6	2022-06-16
2022-06-16 06:00:00	1	14	1	62.7523	30.6067	-4	62.8	6	2022-06-16
2022-06-16 06:00:00	8	15	1	58.9147	31.0714	-4	58.9134	6	2022-06-16
2022-06-16 06:00:00	21	27	2	66.45	28.3079	-4	66.361	6	2022-06-16
2022-06-16 06:00:00	22	42	2	60.3668	27.6894	-4	60.1647	6	2022-06-16
2022-06-16 06:00:00	6	35	1	69.7128	26.4382	-4	69.7395	6	2022-06-16
2022-06-16 06:00:00	9	37	1	94.1396	19.4633	-4	94.0195	6	2022-06-16
2022-06-16 06:00:00	20	43	2	63.4466	29.8702	-4	63.3296	6	2022-06-16
2022-06-16 06:00:00	23	50	2	62.7828	25.0761	-4	62.8019	6	2022-06-16
2022-06-16 06:00:00	4	20	1	43.9153	15.6809	-4	43.9318	6	2022-06-16
2022-06-16 06:00:00	13	18	1	62.0199	26.6455	-4	62.0033	6	2022-06-16
2022-06-16 06:00:00	ambient	12	1	79.7353	17.5649	-4	79.0118	6	2022-06-16
2022-06-16 06:30:00	2	11	1	62.1267	31.5773	-4	61.9798	6	2022-06-16
2022-06-16 06:30:00	14	39	1	49.0804	30.3028	-4	49.069	6	2022-06-16
2022-06-16 06:30:00	9	37	1	92.0492	26.0449	-4	91.5978	6	2022-06-16
2022-06-16 06:30:00	1	14	1	61.9893	31.504	-4	61.9054	6	2022-06-16
2022-06-16 06:30:00	7	34	1	64.0086	32.3548	-4	63.9844	6	2022-06-16
2022-06-16 06:30:00	20	43	2	61.2239	31.4682	-4	60.9823	6	2022-06-16
2022-06-16 06:30:00	6	35	1	70.3702	27.6787	-4	70.3264	6	2022-06-16
2022-06-16 06:30:00	21	27	2	64.2858	29.5627	-4	64.1383	6	2022-06-16
2022-06-16 06:30:00	15	16	1	63.1058	25.6016	-4	62.8566	6	2022-06-16
2022-06-16 06:30:00	16	23	2	51.5396	29.813	-4	51.6909	6	2022-06-16
2022-06-16 06:30:00	23	50	2	60.9975	27.1496	-4	60.4482	6	2022-06-16
2022-06-16 06:30:00	24	28	2	58.4671	31.9652	-4	58.4035	6	2022-06-16
2022-06-16 06:30:00	13	18	1	62.1089	27.5464	-4	62.0593	6	2022-06-16
2022-06-16 06:30:00	3	32	1	64.5096	30.9499	-4	64.4562	6	2022-06-16
2022-06-16 06:30:00	11	13	1	58.8766	32.3048	-4	58.8232	6	2022-06-16
2022-06-16 06:30:00	10	41	1	60.6618	31.2359	-4	60.6326	6	2022-06-16
2022-06-16 06:30:00	19	38	2	56.2673	31.8686	-4	56.2419	6	2022-06-16
2022-06-16 06:30:00	22	42	2	61.4019	29.4591	-4	61.0547	6	2022-06-16
2022-06-16 06:30:00	12	22	1	62.5005	30.6817	-4	62.4166	6	2022-06-16
2022-06-16 06:30:00	8	15	1	58.5739	31.6184	-4	58.5218	6	2022-06-16
2022-06-16 06:30:00	ambient	12	1	72.4912	23.7962	-4	72.7582	6	2022-06-16
2022-06-16 06:30:00	4	20	1	44.3909	16.4567	-4	44.4061	6	2022-06-16
2022-06-16 07:00:00	11	13	1	58.1975	33.111	-4	58.2338	7	2022-06-16
2022-06-16 07:00:00	16	23	2	51.237	31.0535	-4	50.7144	7	2022-06-16
2022-06-16 07:00:00	22	42	2	59.965	30.5352	-4	60.2003	7	2022-06-16
2022-06-16 07:00:00	23	50	2	56.514	29.4054	-4	56.8077	7	2022-06-16
2022-06-16 07:00:00	13	18	1	61.7872	29.0944	-4	61.7338	7	2022-06-16
2022-06-16 07:00:00	9	37	1	87.4741	26.742	-4	87.7589	7	2022-06-16
2022-06-16 07:00:00	21	27	2	62.4166	31.2466	-4	62.2894	7	2022-06-16
2022-06-16 07:00:00	6	35	1	70.2749	29.1016	-4	70.182	7	2022-06-16
2022-06-16 07:00:00	12	22	1	61.8088	31.5791	-4	61.7287	7	2022-06-16
2022-06-16 07:00:00	8	15	1	57.694	32.1904	-4	57.7169	7	2022-06-16
2022-06-16 07:00:00	2	11	1	60.906	32.0974	-4	61.0567	7	2022-06-16
2022-06-16 07:00:00	24	28	2	58.1925	32.4728	-4	58.2522	7	2022-06-16
2022-06-16 07:00:00	10	41	1	60.5207	32.3441	-4	60.5436	7	2022-06-16
2022-06-16 07:00:00	19	38	2	53.6377	32.5407	-4	53.6034	7	2022-06-16
2022-06-16 07:00:00	20	43	2	58.1174	33.0144	-4	58.2071	7	2022-06-16
2022-06-16 07:00:00	7	34	1	63.4033	33.3523	-4	63.046	7	2022-06-16
2022-06-16 07:00:00	3	32	1	63.5457	32.1082	-4	63.5699	7	2022-06-16
2022-06-16 07:00:00	15	16	1	62.0542	27.5178	-4	62.2564	7	2022-06-16
2022-06-16 07:00:00	ambient	12	1	64.3087	25.9234	-4	64.1917	7	2022-06-16
2022-06-16 07:00:00	14	39	1	50.4359	30.6102	-4	50.4067	7	2022-06-16
2022-06-16 07:00:00	1	14	1	60.3287	32.5515	-4	60.4202	7	2022-06-16
2022-06-16 07:00:00	4	20	1	45.1665	17.7294	-4	45.1742	7	2022-06-16
2022-06-16 07:30:00	12	22	1	60.803	32.2261	-4	60.8697	7	2022-06-16
2022-06-16 07:30:00	ambient	12	1	56.9387	29.4752	-4	57.0207	7	2022-06-16
2022-06-16 07:30:00	14	39	1	51.8067	31.336	-4	51.766	7	2022-06-16
2022-06-16 07:30:00	9	37	1	84.5164	28.501	-4	84.4541	7	2022-06-16
2022-06-16 07:30:00	4	20	1	46.0922	19.3525	-4	46.0973	7	2022-06-16
2022-06-16 07:30:00	20	43	2	55.1687	33.7741	-4	55.2081	7	2022-06-16
2022-06-16 07:30:00	6	35	1	69.2068	31.2287	-4	69.0148	7	2022-06-16
2022-06-16 07:30:00	3	32	1	62.6506	33.195	-4	62.6328	7	2022-06-16
2022-06-16 07:30:00	16	23	2	48.9939	32.3656	-4	49.3525	7	2022-06-16
2022-06-16 07:30:00	21	27	2	57.7805	32.4621	-4	57.8695	7	2022-06-16
2022-06-16 07:30:00	23	50	2	53.2918	31.5666	-4	53.2728	7	2022-06-16
2022-06-16 07:30:00	10	41	1	60.2371	33.1914	-4	60.1914	7	2022-06-16
2022-06-16 07:30:00	13	18	1	61.3485	30.1079	-4	61.4801	7	2022-06-16
2022-06-16 07:30:00	22	42	2	59.4233	31.8829	-4	59.3801	7	2022-06-16
2022-06-16 07:30:00	19	38	2	51.5218	33.6043	-4	51.3559	7	2022-06-16
2022-06-16 07:30:00	24	28	2	54.6372	33.0806	-4	54.3333	7	2022-06-16
2022-06-16 07:30:00	8	15	1	57.1371	33.2021	-4	57.0404	7	2022-06-16
2022-06-16 07:30:00	2	11	1	60.1583	32.7892	-4	60.1831	7	2022-06-16
2022-06-16 07:30:00	11	13	1	57.4041	33.5811	-4	57.4015	7	2022-06-16
2022-06-16 07:30:00	7	34	1	61.6689	33.9529	-4	61.8101	7	2022-06-16
2022-06-16 07:30:00	15	16	1	61.2874	28.6046	-4	61.2137	7	2022-06-16
2022-06-16 07:30:00	1	14	1	59.5594	33.3845	-4	59.4659	7	2022-06-16
2022-06-16 08:00:00	24	28	2	49.1109	33.5632	-4	49.3576	8	2022-06-16
2022-06-16 08:00:00	21	27	2	55.7561	33.6419	-4	55.6709	8	2022-06-16
2022-06-16 08:00:00	3	32	1	61.7172	34.2067	-4	61.7071	8	2022-06-16
2022-06-16 08:00:00	22	42	2	57.2922	33.5418	-4	57.0468	8	2022-06-16
2022-06-16 08:00:00	6	35	1	65.86	33.2486	-4	65.8829	8	2022-06-16
2022-06-16 08:00:00	ambient	12	1	51.1899	32.0867	-4	51.6477	8	2022-06-16
2022-06-16 08:00:00	2	11	1	59.1029	33.6276	-4	59.0546	8	2022-06-16
2022-06-16 08:00:00	1	14	1	57.7372	34.0315	-4	57.6126	8	2022-06-16
2022-06-16 08:00:00	14	39	1	52.2161	31.3932	-4	52.2479	8	2022-06-16
2022-06-16 08:00:00	20	43	2	52.1245	34.5892	-4	52.1131	8	2022-06-16
2022-06-16 08:00:00	7	34	1	60.232	34.7215	-4	60.2613	8	2022-06-16
2022-06-16 08:00:00	10	41	1	59.6471	34.4194	-4	59.7024	8	2022-06-16
2022-06-16 08:00:00	15	16	1	59.7005	29.7272	-4	59.7654	8	2022-06-16
2022-06-16 08:00:00	19	38	2	49.3284	34.5213	-4	49.8834	8	2022-06-16
2022-06-16 08:00:00	16	23	2	47.9742	33.388	-4	48.0543	8	2022-06-16
2022-06-16 08:00:00	13	18	1	61.44	30.8891	-4	61.4502	8	2022-06-16
2022-06-16 08:00:00	8	15	1	55.6366	34.2317	-4	55.8045	8	2022-06-16
2022-06-16 08:00:00	23	50	2	49.9222	32.816	-4	50.1256	8	2022-06-16
2022-06-16 08:00:00	11	13	1	56.5089	34.1567	-4	56.4784	8	2022-06-16
2022-06-16 08:00:00	4	20	1	47.0078	21.1114	-4	46.9798	8	2022-06-16
2022-06-16 08:00:00	9	37	1	80.1244	31.8043	-4	79.893	8	2022-06-16
2022-06-16 08:00:00	12	22	1	60.1125	33.1592	-4	60.1112	8	2022-06-16
2022-06-16 08:30:00	21	27	2	53.3681	34.1745	-4	53.2842	8	2022-06-16
2022-06-16 08:30:00	10	41	1	59.2097	35.1648	-4	59.2059	8	2022-06-16
2022-06-16 08:30:00	ambient	12	1	47.5164	33.5775	-4	47.7097	8	2022-06-16
2022-06-16 08:30:00	16	23	2	46.9544	34.314	-4	46.7306	8	2022-06-16
2022-06-16 08:30:00	15	16	1	58.167	30.6853	-4	58.2433	8	2022-06-16
2022-06-16 08:30:00	4	20	1	47.5418	22.3054	-4	47.5342	8	2022-06-16
2022-06-16 08:30:00	19	38	2	48.7028	35.1809	-4	48.3766	8	2022-06-16
2022-06-16 08:30:00	14	39	1	52.2619	31.8132	-4	52.1856	8	2022-06-16
2022-06-16 08:30:00	3	32	1	60.6771	35.1219	-4	60.6936	8	2022-06-16
2022-06-16 08:30:00	12	22	1	58.5739	34.4641	-4	58.4925	8	2022-06-16
2022-06-16 08:30:00	13	18	1	61.0636	32.1975	-4	60.9174	8	2022-06-16
2022-06-16 08:30:00	1	14	1	55.1356	34.7144	-4	55.264	8	2022-06-16
2022-06-16 08:30:00	20	43	2	50.0951	35.4919	-4	50.2782	8	2022-06-16
2022-06-16 08:30:00	22	42	2	53.7038	34.6071	-4	53.8564	8	2022-06-16
2022-06-16 08:30:00	2	11	1	57.6304	34.7859	-4	57.6597	8	2022-06-16
2022-06-16 08:30:00	24	28	2	47.3791	34.103	-4	47.2214	8	2022-06-16
2022-06-16 08:30:00	6	35	1	61.351	34.4677	-4	61.4464	8	2022-06-16
2022-06-16 08:30:00	7	34	1	57.488	35.626	-4	57.4143	8	2022-06-16
2022-06-16 08:30:00	23	50	2	47.9894	34.4516	-4	47.7758	8	2022-06-16
2022-06-16 08:30:00	11	13	1	55.3365	34.7358	-4	55.3645	8	2022-06-16
2022-06-16 08:30:00	8	15	1	54.9856	35.4901	-4	54.8215	8	2022-06-16
2022-06-16 08:30:00	9	37	1	73.5708	34.6572	-4	73.764	8	2022-06-16
2022-06-16 09:00:00	24	28	2	45.0445	34.3962	-4	45.1691	9	2022-06-16
2022-06-16 09:00:00	11	13	1	54.3803	35.2649	-4	54.3676	9	2022-06-16
2022-06-16 09:00:00	1	14	1	54.0522	35.3328	-4	54.1184	9	2022-06-16
2022-06-16 09:00:00	3	32	1	59.609	35.6367	-4	59.5645	9	2022-06-16
2022-06-16 09:00:00	10	41	1	58.6172	35.6153	-4	58.6273	9	2022-06-16
2022-06-16 09:00:00	12	22	1	56.6564	35.104	-4	56.7047	9	2022-06-16
2022-06-16 09:00:00	15	16	1	56.9743	31.7471	-4	56.8764	9	2022-06-16
2022-06-16 09:00:00	19	38	2	46.2423	35.4973	-4	46.2359	9	2022-06-16
2022-06-16 09:00:00	13	18	1	60.0477	33.5721	-4	59.9714	9	2022-06-16
2022-06-16 09:00:00	7	34	1	55.1992	36.2159	-4	55.2437	9	2022-06-16
2022-06-16 09:00:00	23	50	2	45.8786	34.8002	-4	45.8939	9	2022-06-16
2022-06-16 09:00:00	14	39	1	52.2466	32.1832	-4	52.4412	9	2022-06-16
2022-06-16 09:00:00	8	15	1	53.3567	35.9156	-4	53.4559	9	2022-06-16
2022-06-16 09:00:00	9	37	1	68.4871	35.029	-4	68.4336	9	2022-06-16
2022-06-16 09:00:00	16	23	2	45.4908	34.9235	-4	45.7349	9	2022-06-16
2022-06-16 09:00:00	20	43	2	48.8693	35.7154	-4	48.8681	9	2022-06-16
2022-06-16 09:00:00	ambient	12	1	45.1182	33.817	-4	45.0496	9	2022-06-16
2022-06-16 09:00:00	2	11	1	56.28	35.3865	-4	56.3194	9	2022-06-16
2022-06-16 09:00:00	21	27	2	51.0946	34.1388	-4	51.5536	9	2022-06-16
2022-06-16 09:00:00	6	35	1	57.7271	35.1291	-4	57.7054	9	2022-06-16
2022-06-16 09:00:00	22	42	2	52.4272	35.0218	-4	52.3827	9	2022-06-16
2022-06-16 09:00:00	4	20	1	47.9767	23.2921	-4	47.9742	9	2022-06-16
2022-06-16 09:30:00	14	39	1	52.8379	32.9072	-4	52.6452	9	2022-06-16
2022-06-16 09:30:00	24	28	2	44.012	34.9503	-4	43.8454	9	2022-06-16
2022-06-16 09:30:00	10	41	1	58.1136	35.9406	-4	58.0933	9	2022-06-16
2022-06-16 09:30:00	8	15	1	52.2288	36.03	-4	52.1881	9	2022-06-16
2022-06-16 09:30:00	3	32	1	58.5294	36.0872	-4	58.579	9	2022-06-16
2022-06-16 09:30:00	1	14	1	52.8341	35.8262	-4	52.7947	9	2022-06-16
2022-06-16 09:30:00	12	22	1	55.2119	35.7583	-4	55.2272	9	2022-06-16
2022-06-16 09:30:00	6	35	1	54.7618	35.5867	-4	54.9055	9	2022-06-16
2022-06-16 09:30:00	2	11	1	55.2806	35.7368	-4	55.2526	9	2022-06-16
2022-06-16 09:30:00	20	43	2	47.8165	36.5055	-4	47.8317	9	2022-06-16
2022-06-16 09:30:00	4	20	1	48.4192	24.2288	-4	48.4408	9	2022-06-16
2022-06-16 09:30:00	9	37	1	63.266	36.6056	-4	63.2113	9	2022-06-16
2022-06-16 09:30:00	7	34	1	53.3147	36.8272	-4	53.2181	9	2022-06-16
2022-06-16 09:30:00	15	16	1	56.13	32.9823	-4	56.2234	9	2022-06-16
2022-06-16 09:30:00	11	13	1	53.2995	35.626	-4	53.3109	9	2022-06-16
2022-06-16 09:30:00	ambient	12	1	42.1987	35.1183	-4	42.1873	9	2022-06-16
2022-06-16 09:30:00	13	18	1	58.813	34.482	-4	58.8905	9	2022-06-16
2022-06-16 09:30:00	16	23	2	44.8359	35.4115	-4	44.7507	9	2022-06-16
2022-06-16 09:30:00	22	42	2	51.0081	35.8155	-4	51.0666	9	2022-06-16
2022-06-16 09:30:00	21	27	2	49.8001	34.5821	-4	49.8332	9	2022-06-16
2022-06-16 09:30:00	23	50	2	43.5262	35.0361	-4	43.6419	9	2022-06-16
2022-06-16 09:30:00	19	38	2	44.4074	36.3231	-4	44.6001	9	2022-06-16
2022-06-16 10:00:00	20	43	2	46.316	36.8701	-4	46.283	10	2022-06-16
2022-06-16 10:00:00	10	41	1	57.5084	35.9621	-4	57.5287	10	2022-06-16
2022-06-16 10:00:00	14	39	1	52.6281	33.4971	-4	52.5804	10	2022-06-16
2022-06-16 10:00:00	23	50	2	42.6387	35.8048	-4	42.5179	10	2022-06-16
2022-06-16 10:00:00	16	23	2	44.4519	36.1301	-4	43.839	10	2022-06-16
2022-06-16 10:00:00	8	15	1	50.9305	36.0711	-4	50.921	10	2022-06-16
2022-06-16 10:00:00	13	18	1	57.1625	35.4937	-4	57.0925	10	2022-06-16
2022-06-16 10:00:00	21	27	2	49.5382	35.0737	-4	49.2578	10	2022-06-16
2022-06-16 10:00:00	1	14	1	50.8682	35.9513	-4	50.8136	10	2022-06-16
2022-06-16 10:00:00	4	20	1	48.8782	25.2173	-4	48.8992	10	2022-06-16
2022-06-16 10:00:00	7	34	1	49.851	37.0489	-4	50.0125	10	2022-06-16
2022-06-16 10:00:00	6	35	1	53.152	35.7797	-4	52.9968	10	2022-06-16
2022-06-16 10:00:00	3	32	1	57.7652	36.2731	-4	57.7906	10	2022-06-16
2022-06-16 10:00:00	15	16	1	55.2526	33.935	-4	55.1954	10	2022-06-16
2022-06-16 10:00:00	11	13	1	52.4297	35.8441	-4	52.3903	10	2022-06-16
2022-06-16 10:00:00	12	22	1	53.6352	36.1515	-4	53.6708	10	2022-06-16
2022-06-16 10:00:00	ambient	12	1	40.3333	35.4437	-4	40.3791	10	2022-06-16
2022-06-16 10:00:00	24	28	2	41.5171	35.5545	-4	41.7498	10	2022-06-16
2022-06-16 10:00:00	2	11	1	54.2811	35.6475	-4	54.3396	10	2022-06-16
2022-06-16 10:00:00	22	42	2	50.8924	36.4357	-4	51.0431	10	2022-06-16
2022-06-16 10:00:00	9	37	1	58.9796	36.6234	-4	59.1188	10	2022-06-16
2022-06-16 10:00:00	19	38	2	43.221	36.6485	-4	42.907	10	2022-06-16
2022-06-16 10:30:00	ambient	12	1	38.4756	35.8048	-4	38.5328	10	2022-06-16
2022-06-16 10:30:00	24	28	2	40.5482	36.6985	-4	40.332	10	2022-06-16
2022-06-16 10:30:00	21	27	2	49.2864	35.7547	-4	49.1389	10	2022-06-16
2022-06-16 10:30:00	23	50	2	40.416	36.6735	-4	40.3943	10	2022-06-16
2022-06-16 10:30:00	3	32	1	56.9946	36.5055	-4	56.9921	10	2022-06-16
2022-06-16 10:30:00	14	39	1	52.3687	34.2639	-4	52.4507	10	2022-06-16
2022-06-16 10:30:00	9	37	1	55.3619	37.9605	-4	55.4878	10	2022-06-16
2022-06-16 10:30:00	1	14	1	49.172	36.1837	-4	49.1707	10	2022-06-16
2022-06-16 10:30:00	2	11	1	54.0014	35.6975	-4	54.0039	10	2022-06-16
2022-06-16 10:30:00	6	35	1	51.2166	36.1408	-4	51.4379	10	2022-06-16
2022-06-16 10:30:00	16	23	2	40.0676	36.5555	-4	40.6626	10	2022-06-16
2022-06-16 10:30:00	20	43	2	44.6744	37.4975	-4	45.2447	10	2022-06-16
2022-06-16 10:30:00	10	41	1	57.1625	35.9942	-4	57.1599	10	2022-06-16
2022-06-16 10:30:00	19	38	2	40.3028	36.9506	-4	40.6595	10	2022-06-16
2022-06-16 10:30:00	13	18	1	54.8253	36.1229	-4	54.9004	10	2022-06-16
2022-06-16 10:30:00	4	20	1	49.3169	26.0968	-4	49.2731	10	2022-06-16
2022-06-16 10:30:00	15	16	1	53.8183	35.079	-4	53.7153	10	2022-06-16
2022-06-16 10:30:00	11	13	1	51.7507	36.0389	-4	51.785	10	2022-06-16
2022-06-16 10:30:00	12	22	1	52.0991	36.5734	-4	52.0661	10	2022-06-16
2022-06-16 10:30:00	22	42	2	50.2299	36.9237	-4	50.2744	10	2022-06-16
2022-06-16 10:30:00	8	15	1	49.8548	36.1837	-4	49.9578	10	2022-06-16
2022-06-16 10:30:00	7	34	1	47.4655	37.4064	-4	47.4236	10	2022-06-16
2022-06-16 11:00:00	22	42	2	47.8724	37.4993	-4	47.9017	11	2022-06-16
2022-06-16 11:00:00	1	14	1	47.7453	36.1766	-4	47.8152	11	2022-06-16
2022-06-16 11:00:00	23	50	2	38.4679	37.1311	-4	38.5608	11	2022-06-16
2022-06-16 11:00:00	2	11	1	53.5665	35.6296	-4	53.5767	11	2022-06-16
2022-06-16 11:00:00	9	37	1	52.5747	37.9212	-4	52.5976	11	2022-06-16
2022-06-16 11:00:00	4	20	1	49.6374	26.7528	-4	49.631	11	2022-06-16
2022-06-16 11:00:00	24	28	2	38.2874	37.4528	-4	38.4946	11	2022-06-16
2022-06-16 11:00:00	6	35	1	50.3037	36.2731	-4	50.3087	11	2022-06-16
2022-06-16 11:00:00	8	15	1	49.2788	36.1337	-4	49.2928	11	2022-06-16
2022-06-16 11:00:00	12	22	1	50.6419	36.7593	-4	50.6216	11	2022-06-16
2022-06-16 11:00:00	21	27	2	48.4217	36.5198	-4	48.3849	11	2022-06-16
2022-06-16 11:00:00	11	13	1	51.8117	36.2373	-4	51.8257	11	2022-06-16
2022-06-16 11:00:00	13	18	1	53.3198	36.5162	-4	53.2511	11	2022-06-16
2022-06-16 11:00:00	10	41	1	56.8039	36.2516	-4	56.8255	11	2022-06-16
2022-06-16 11:00:00	20	43	2	45.4234	36.8022	-4	45.2352	11	2022-06-16
2022-06-16 11:00:00	14	39	1	51.8524	35.0576	-4	51.7418	11	2022-06-16
2022-06-16 11:00:00	19	38	2	39.1088	37.317	-4	39.105	11	2022-06-16
2022-06-16 11:00:00	3	32	1	56.2063	36.5412	-4	56.2164	11	2022-06-16
2022-06-16 11:00:00	ambient	12	1	37.6465	36.0014	-4	37.6554	11	2022-06-16
2022-06-16 11:00:00	16	23	2	37.9669	36.8451	-4	38.0801	11	2022-06-16
2022-06-16 11:00:00	15	16	1	52.272	35.7368	-4	52.2021	11	2022-06-16
2022-06-16 11:00:00	7	34	1	45.871	37.9104	-4	46.0592	11	2022-06-16
2022-06-16 11:30:00	15	16	1	50.1676	36.232	-4	50.4137	11	2022-06-16
2022-06-16 11:30:00	6	35	1	49.4721	36.5805	-4	49.4136	11	2022-06-16
2022-06-16 11:30:00	3	32	1	55.6748	36.5162	-4	55.6646	11	2022-06-16
2022-06-16 11:30:00	9	37	1	50.1714	38.7399	-4	50.1244	11	2022-06-16
2022-06-16 11:30:00	2	11	1	53.124	35.4937	-4	53.1024	11	2022-06-16
2022-06-16 11:30:00	4	20	1	49.9705	27.4892	-4	49.9743	11	2022-06-16
2022-06-16 11:30:00	21	27	2	45.1894	36.9881	-4	45.1208	11	2022-06-16
2022-06-16 11:30:00	22	42	2	46.3389	37.7067	-4	46.1571	11	2022-06-16
2022-06-16 11:30:00	24	28	2	38.2009	38.2608	-4	38.0267	11	2022-06-16
2022-06-16 11:30:00	14	39	1	50.4893	35.6046	-4	50.4054	11	2022-06-16
2022-06-16 11:30:00	10	41	1	56.4758	36.03	-4	56.4987	11	2022-06-16
2022-06-16 11:30:00	7	34	1	44.9987	38.3144	-4	45.0241	11	2022-06-16
2022-06-16 11:30:00	ambient	12	1	36.38	36.6234	-4	36.3826	11	2022-06-16
2022-06-16 11:30:00	19	38	2	38.0737	37.7531	-4	38.2734	11	2022-06-16
2022-06-16 11:30:00	20	43	2	45.1793	37.081	-4	45.0546	11	2022-06-16
2022-06-16 11:30:00	11	13	1	51.6007	36.1837	-4	51.5841	11	2022-06-16
2022-06-16 11:30:00	16	23	2	36.5072	37.0953	-4	36.4118	11	2022-06-16
2022-06-16 11:30:00	8	15	1	48.8744	36.2338	-4	48.8757	11	2022-06-16
2022-06-16 11:30:00	23	50	2	36.8556	37.7031	-4	36.8708	11	2022-06-16
2022-06-16 11:30:00	1	14	1	46.8196	36.1694	-4	46.8666	11	2022-06-16
2022-06-16 11:30:00	12	22	1	49.2457	36.7092	-4	49.2025	11	2022-06-16
2022-06-16 11:30:00	13	18	1	51.6464	36.6842	-4	51.6731	11	2022-06-16
2022-06-16 12:00:00	21	27	2	42.0461	37.5887	-4	43.1047	12	2022-06-16
2022-06-16 12:00:00	22	42	2	44.0679	38.5039	-4	44.8347	12	2022-06-16
2022-06-16 12:00:00	3	32	1	55.0746	36.9845	-4	55.1496	12	2022-06-16
2022-06-16 12:00:00	ambient	12	1	34.9927	38.3001	-4	45.4259	12	2022-06-16
2022-06-16 12:00:00	2	11	1	53.0223	35.7047	-4	53.1939	12	2022-06-16
2022-06-16 12:00:00	4	20	1	50.2935	28.2436	-4	50.2859	12	2022-06-16
2022-06-16 12:00:00	6	35	1	48.1229	37.0364	-4	48.3976	12	2022-06-16
2022-06-16 12:00:00	20	43	2	44.5079	37.6387	-4	45.2416	12	2022-06-16
2022-06-16 12:00:00	23	50	2	35.4963	38.2215	-4	36.5167	12	2022-06-16
2022-06-16 12:00:00	9	37	1	47.5965		-4	54.3867	12	2022-06-16
2022-06-16 12:00:00	14	39	1	49.0346	36.6073	-4	49.254	12	2022-06-16
2022-06-16 12:00:00	24	28	2	37.4837	39.2833	-4	38.0102	12	2022-06-16
2022-06-16 12:00:00	1	14	1	46.2092	36.4876	-4	46.4902	12	2022-06-16
2022-06-16 12:00:00	8	15	1	48.3404	36.7092	-4	48.4751	12	2022-06-16
2022-06-16 12:00:00	16	23	2	35.9197	37.7782	-4	36.4385	12	2022-06-16
2022-06-16 12:00:00	19	38	2	39.3809	38.5218	-4	39.4102	12	2022-06-16
2022-06-16 12:00:00	13	18	1	50.3749	37.2276	-4	50.783	12	2022-06-16
2022-06-16 12:00:00	12	22	1	48.1115	37.5136	-4	48.4395	12	2022-06-16
2022-06-16 12:00:00	11	13	1	50.6953	36.7486	-4	50.7869	12	2022-06-16
2022-06-16 12:00:00	7	34	1	44.6961	39.4406	-4	45.0788	12	2022-06-16
2022-06-16 12:00:00	15	16	1	48.7269	37.0346	-4	49.0982	12	2022-06-16
2022-06-16 12:00:00	10	41	1	56.4886	36.1891	-4	56.4733	12	2022-06-16
2022-06-16 12:30:00	1	14	1	48.2005	35.3757	-4	47.9563	12	2022-06-16
2022-06-16 12:30:00	8	15	1	48.9278	35.4705	-4	48.8382	12	2022-06-16
2022-06-16 12:30:00	16	23	2	39.4178	35.8083	-4	38.9371	12	2022-06-16
2022-06-16 12:30:00	10	41	1	56.5674	35.7833	-4	56.575	12	2022-06-16
2022-06-16 12:30:00	12	22	1	48.3251	36.5984	-4	48.4103	12	2022-06-16
2022-06-16 12:30:00	20	43	2	48.5044	35.2399	-4	47.3409	12	2022-06-16
2022-06-16 12:30:00	14	39	1	49.3373	36.1801	-4	49.3182	12	2022-06-16
2022-06-16 12:30:00	11	13	1	50.572	35.8298	-4	50.5243	12	2022-06-16
2022-06-16 12:30:00	22	42	2	47.6257	36.652	-4	46.8386	12	2022-06-16
2022-06-16 12:30:00	19	38	2	42.9006	36.1194	-4	42.7811	12	2022-06-16
2022-06-16 12:30:00	9	37	1	98.4197	29.1802	-4	82.974	12	2022-06-16
2022-06-16 12:30:00	23	50	2	39.9735	36.5341	-4	39.5411	12	2022-06-16
2022-06-16 12:30:00	13	18	1	51.7316	36.307	-4	51.539	12	2022-06-16
2022-06-16 12:30:00	24	28	2	41.7905	36.5162	-4	41.3328	12	2022-06-16
2022-06-16 12:30:00	ambient	12	1	102.532	26.3542	-4	84.1165	12	2022-06-16
2022-06-16 12:30:00	7	34	1	47.3511	37.7817	-4	46.9836	12	2022-06-16
2022-06-16 12:30:00	21	27	2	44.2281	35.8763	-4	43.8352	12	2022-06-16
2022-06-16 12:30:00	3	32	1	55.278	35.6189	-4	55.2818	12	2022-06-16
2022-06-16 12:30:00	6	35	1	49.1287	36.0121	-4	49.0181	12	2022-06-16
2022-06-16 12:30:00	2	11	1	53.6835	35.0647	-4	53.5207	12	2022-06-16
2022-06-16 12:30:00	15	16	1	49.8777	36.055	-4	49.3894	12	2022-06-16
2022-06-16 12:30:00	4	20	1	50.4817	28.8048	-4	50.4728	12	2022-06-16
2022-06-16 13:00:00	21	27	2	45.9015	35.5009	-4	45.7476	13	2022-06-16
2022-06-16 13:00:00	22	42	2	46.7	36.0657	-4	46.7954	13	2022-06-16
2022-06-16 13:00:00	3	32	1	55.9087	34.1781	-4	55.8248	13	2022-06-16
2022-06-16 13:00:00	7	34	1	47.6308	36.1194	-4	47.5291	13	2022-06-16
2022-06-16 13:00:00	19	38	2	42.8396	35.7797	-4	42.6056	13	2022-06-16
2022-06-16 13:00:00	14	39	1	49.2216	34.9557	-4	49.5573	13	2022-06-16
2022-06-16 13:00:00	9	37	1	99.3276	32.3405	-4	99.0021	13	2022-06-16
2022-06-16 13:00:00	20	43	2	47.627	35.1005	-4	47.8311	13	2022-06-16
2022-06-16 13:00:00	2	11	1	53.9073	33.4452	-4	53.9314	13	2022-06-16
2022-06-16 13:00:00	ambient	12	1	100.915	30.0972	-4	99.9952	13	2022-06-16
2022-06-16 13:00:00	11	13	1	50.5987	34.7144	-4	50.6444	13	2022-06-16
2022-06-16 13:00:00	15	16	1	49.7874	35.2578	-4	49.8751	13	2022-06-16
2022-06-16 13:00:00	4	20	1	50.5681	29.1105	-4	50.5624	13	2022-06-16
2022-06-16 13:00:00	12	22	1	48.8948	34.6643	-4	48.896	13	2022-06-16
2022-06-16 13:00:00	1	14	1	49.191	34.1513	-4	49.212	13	2022-06-16
2022-06-16 13:00:00	24	28	2	42.5191	35.1755	-4	42.4505	13	2022-06-16
2022-06-16 13:00:00	13	18	1	52.9765	34.8466	-4	52.8074	13	2022-06-16
2022-06-16 13:00:00	6	35	1	49.6145	34.2711	-4	49.6335	13	2022-06-16
2022-06-16 13:00:00	10	41	1	56.781	34.1459	-4	56.7708	13	2022-06-16
2022-06-16 13:00:00	8	15	1	49.3093	33.885	-4	49.2711	13	2022-06-16
2022-06-16 13:00:00	23	50	2	40.9424	35.6439	-4	40.8	13	2022-06-16
2022-06-16 13:00:00	16	23	2	39.5513	35.5885	-4	39.6123	13	2022-06-16
2022-06-16 13:30:00	19	38	2	41.2336	35.8995	-4	41.6704	13	2022-06-16
2022-06-16 13:30:00	23	50	2	39.8107	35.8834	-4	39.5799	13	2022-06-16
2022-06-16 13:30:00	13	18	1	53.1316	34.5213	-4	53.1373	13	2022-06-16
2022-06-16 13:30:00	24	28	2	42.9235	34.7787	-4	43.1168	13	2022-06-16
2022-06-16 13:30:00	3	32	1	55.9316	34.2997	-4	55.9456	13	2022-06-16
2022-06-16 13:30:00	2	11	1	54.2875	33.5346	-4	54.2436	13	2022-06-16
2022-06-16 13:30:00	9	37	1	94.3151	35.1291	-4	94.1167	13	2022-06-16
2022-06-16 13:30:00	8	15	1	49.4237	33.5775	-4	49.4256	13	2022-06-16
2022-06-16 13:30:00	7	34	1	46.873	35.9192	-4	46.8564	13	2022-06-16
2022-06-16 13:30:00	22	42	2	45.3649	36.0943	-4	45.398	13	2022-06-16
2022-06-16 13:30:00	1	14	1	50.0671	34.4069	-4	49.8866	13	2022-06-16
2022-06-16 13:30:00	10	41	1	56.8802	34.1102	-4	56.8624	13	2022-06-16
2022-06-16 13:30:00	6	35	1	49.336	34.0816	-4	49.3398	13	2022-06-16
2022-06-16 13:30:00	15	16	1	50.221	35.1112	-4	50.1924	13	2022-06-16
2022-06-16 13:30:00	11	13	1	50.8199	34.4963	-4	50.7729	13	2022-06-16
2022-06-16 13:30:00	20	43	2	47.4935	35.3829	-4	47.3778	13	2022-06-16
2022-06-16 13:30:00	4	20	1	50.6165	29.3196	-4	50.6216	13	2022-06-16
2022-06-16 13:30:00	14	39	1	50.558	35.0647	-4	50.1943	13	2022-06-16
2022-06-16 13:30:00	ambient	12	1	83.5856	32.3334	-4	83.1202	13	2022-06-16
2022-06-16 13:30:00	12	22	1	49.3474	34.7358	-4	49.3474	13	2022-06-16
2022-06-16 13:30:00	21	27	2	44.045	35.5617	-4	44.0857	13	2022-06-16
2022-06-16 13:30:00	16	23	2	41.1764	35.5938	-4	40.2399	13	2022-06-16
2022-06-16 14:00:00	21	27	2	42.8014	36.198	-4	42.7404	14	2022-06-16
2022-06-16 14:00:00	9	37	1	86.2788	36.2731	-4	86.2483	14	2022-06-16
2022-06-16 14:00:00	19	38	2	40.7339	36.1909	-4	40.5012	14	2022-06-16
2022-06-16 14:00:00	15	16	1	50.2528	35.4186	-4	50.1015	14	2022-06-16
2022-06-16 14:00:00	ambient	12	1	59.2707	33.027	-4	59.9701	14	2022-06-16
2022-06-16 14:00:00	2	11	1	53.9581	34.053	-4	53.8717	14	2022-06-16
2022-06-16 14:00:00	10	41	1	56.6437	34.8895	-4	56.6233	14	2022-06-16
2022-06-16 14:00:00	7	34	1	45.5633	36.3928	-4	45.7273	14	2022-06-16
2022-06-16 14:00:00	4	20	1	50.7245	29.5502	-4	50.7284	14	2022-06-16
2022-06-16 14:00:00	13	18	1	52.4704	34.9003	-4	52.3687	14	2022-06-16
2022-06-16 14:00:00	24	28	2	43.8314	35.5116	-4	43.4016	14	2022-06-16
2022-06-16 14:00:00	14	39	1	48.5718	35.4687	-4	48.7129	14	2022-06-16
2022-06-16 14:00:00	20	43	2	46.5856	36.2338	-4	46.5754	14	2022-06-16
2022-06-16 14:00:00	22	42	2	44.78	36.9595	-4	44.8601	14	2022-06-16
2022-06-16 14:00:00	16	23	2	39.3707	36.0729	-4	39.5729	14	2022-06-16
2022-06-16 14:00:00	6	35	1	48.9533	34.3533	-4	49.0092	14	2022-06-16
2022-06-16 14:00:00	11	13	1	50.4804	34.886	-4	41.0002	14	2022-06-16
2022-06-16 14:00:00	3	32	1	55.7409	34.768	-4	55.7282	14	2022-06-16
2022-06-16 14:00:00	8	15	1	49.3144	34.2031	-4	49.2533	14	2022-06-16
2022-06-16 14:00:00	12	22	1	49.2483	35.3436	-4	49.1325	14	2022-06-16
2022-06-16 14:00:00	23	50	2	37.0616	36.6914	-4	37.0145	14	2022-06-16
2022-06-16 14:00:00	1	14	1	48.671	34.9253	-4	48.6888	14	2022-06-16
2022-06-16 14:30:00	12	22	1	48.3823	35.7225	-4	48.3823	14	2022-06-16
2022-06-16 14:30:00	10	41	1	56.3055	35.4437	-4	56.3398	14	2022-06-16
2022-06-16 14:30:00	8	15	1	48.3353	34.8252	-4	48.3429	14	2022-06-16
2022-06-16 14:30:00	16	23	2	37.6668	36.3303	-4	37.9504	14	2022-06-16
2022-06-16 14:30:00	15	16	1	48.6633	35.5223	-4	48.7765	14	2022-06-16
2022-06-16 14:30:00	4	20	1	50.9115	30.0168	-4	28.1171	14	2022-06-16
2022-06-16 14:30:00	6	35	1	48.5082	34.7287	-4	48.3187	14	2022-06-16
2022-06-16 14:30:00	19	38	2	39.1113	36.5019	-4	39.2474	14	2022-06-16
2022-06-16 14:30:00	14	39	1	46.6059	35.5903	-4	46.5017	14	2022-06-16
2022-06-16 14:30:00	3	32	1	55.3365	35.3328	-4	55.292	14	2022-06-16
2022-06-16 14:30:00	1	14	1	47.6346	35.3686	-4	47.5107	14	2022-06-16
2022-06-16 14:30:00	2	11	1	53.021	34.5803	-4	53.1164	14	2022-06-16
2022-06-16 14:30:00	7	34	1	45.1843	36.5877	-4	45.1131	14	2022-06-16
2022-06-16 14:30:00	24	28	2	41.0136	35.9728	-4	41.3417	14	2022-06-16
2022-06-16 14:30:00	23	50	2	34.6837	36.9559	-4	34.7728	14	2022-06-16
2022-06-16 14:30:00	21	27	2	42.0054	36.4375	-4	42.2089	14	2022-06-16
2022-06-16 14:30:00	20	43	2	45.1691	36.4661	-4	45.1614	14	2022-06-16
2022-06-16 14:30:00	13	18	1	51.312	35.374	-4	51.4017	14	2022-06-16
2022-06-16 14:30:00	ambient	12	1	49.088	33.8063	-4	49.0448	14	2022-06-16
2022-06-16 14:30:00	11	13	1	49.2788	35.2506	-4	40.2297	14	2022-06-16
2022-06-16 14:30:00	9	37	1	80.216	36.4197	-4	80.5192	14	2022-06-16
2022-06-16 14:30:00	22	42	2	44.368	37.2097	-4	44.2281	14	2022-06-16
2022-06-16 15:00:00	22	42	2	42.6361	37.2026	-4	42.7226	15	2022-06-16
2022-06-16 15:00:00	3	32	1	54.7135	35.5688	-4	54.7745	15	2022-06-16
2022-06-16 15:00:00	4	20	1	50.9954	30.2492	-4	51.0056	15	2022-06-16
2022-06-16 15:00:00	2	11	1	52.5467	34.9253	-4	52.5798	15	2022-06-16
2022-06-16 15:00:00	13	18	1	50.8225	35.4508	-4	50.8466	15	2022-06-16
2022-06-16 15:00:00	19	38	2	39.9404	36.6342	-4	39.9086	15	2022-06-16
2022-06-16 15:00:00	7	34	1	44.897	36.5484	-4	44.6732	15	2022-06-16
2022-06-16 15:00:00	6	35	1	47.3752	35.0415	-4	47.7319	15	2022-06-16
2022-06-16 15:00:00	11	13	1	48.7854	35.4294	-4	48.835	15	2022-06-16
2022-06-16 15:00:00	15	16	1	47.9614	35.4794	-4	48.0276	15	2022-06-16
2022-06-16 15:00:00	24	28	2	41.9978	35.2077	-4	43.6432	15	2022-06-16
2022-06-16 15:00:00	10	41	1	56.0918	35.7797	-4	56.1414	15	2022-06-16
2022-06-16 15:00:00	12	22	1	47.5698	35.8691	-4	47.6499	15	2022-06-16
2022-06-16 15:00:00	23	50	2	35.5001	37.0846	-4	36.7094	15	2022-06-16
2022-06-16 15:00:00	14	39	1	45.3382	35.4222	-4	45.7349	15	2022-06-16
2022-06-16 15:00:00	ambient	12	1	43.0227	33.8832	-4	43.6635	15	2022-06-16
2022-06-16 15:00:00	20	43	2	44.9262	36.6771	-4	45.1761	15	2022-06-16
2022-06-16 15:00:00	1	14	1	46.6085	35.2971	-4	46.6911	15	2022-06-16
2022-06-16 15:00:00	8	15	1	47.5138	35.1648	-4	47.5367	15	2022-06-16
2022-06-16 15:00:00	9	37	1	76.4242	35.5009	-4	76.517	15	2022-06-16
2022-06-16 15:00:00	21	27	2	43.0341	36.5323	-4	42.8434	15	2022-06-16
2022-06-16 15:00:00	16	23	2	37.1124	36.3625	-4	37.0539	15	2022-06-16
2022-06-16 15:30:00	9	37	1	73.4207	34.743	-4	73.3673	15	2022-06-16
2022-06-16 15:30:00	7	34	1	43.5224	36.3446	-4	44.1595	15	2022-06-16
2022-06-16 15:30:00	21	27	2	42.247	36.1587	-4	42.4606	15	2022-06-16
2022-06-16 15:30:00	23	50	2	41.2565	37.5512	-4	39.5074	15	2022-06-16
2022-06-16 15:30:00	24	28	2	49.6641	36.938	-4	49.4276	15	2022-06-16
2022-06-16 15:30:00	15	16	1	48.3137	34.9021	-4	47.9341	15	2022-06-16
2022-06-16 15:30:00	2	11	1	52.2771	34.3855	-4	52.1322	15	2022-06-16
2022-06-16 15:30:00	12	22	1	47.4732	35.4365	-4	47.4592	15	2022-06-16
2022-06-16 15:30:00	1	14	1	46.2957	34.8609	-4	46.7331	15	2022-06-16
2022-06-16 15:30:00	22	42	2	43.6381	36.8737	-4	43.6229	15	2022-06-16
2022-06-16 15:30:00	3	32	1	54.5075	35.3865	-4	54.4757	15	2022-06-16
2022-06-16 15:30:00	11	13	1	48.8464	34.9682	-4	48.8172	15	2022-06-16
2022-06-16 15:30:00	4	20	1	51.1861	30.6567	-4	51.1696	15	2022-06-16
2022-06-16 15:30:00	19	38	2	40.7682	36.3928	-4	40.6042	15	2022-06-16
2022-06-16 15:30:00	13	18	1	51.1632	34.7894	-4	51.1378	15	2022-06-16
2022-06-16 15:30:00	6	35	1	47.8495	34.5213	-4	47.7249	15	2022-06-16
2022-06-16 15:30:00	14	39	1	46.4483	35.138	-4	46.0897	15	2022-06-16
2022-06-16 15:30:00	8	15	1	47.3295	34.9021	-4	47.2856	15	2022-06-16
2022-06-16 15:30:00	ambient	12	1	41.5985	34.1531	-4	41.0289	15	2022-06-16
2022-06-16 15:30:00	16	23	2	37.9339	36.0657	-4	37.869	15	2022-06-16
2022-06-16 15:30:00	10	41	1	56.3283	35.9531	-4	56.2482	15	2022-06-16
2022-06-16 15:30:00	20	43	2	45.1716	36.3803	-4	45.0254	15	2022-06-16
2022-06-16 16:00:00	14	39	1	45.5518	35.1863	-4	45.6605	16	2022-06-16
2022-06-16 16:00:00	1	14	1	47.3638	35.9871	-4	46.7687	16	2022-06-16
2022-06-16 16:00:00	24	28	2	46.5729	36.5448	-4	46.4432	16	2022-06-16
2022-06-16 16:00:00	11	13	1	48.6862	35.2649	-4	48.7256	16	2022-06-16
2022-06-16 16:00:00	13	18	1	50.4766	35.2828	-4	50.5147	16	2022-06-16
2022-06-16 16:00:00	15	16	1	47.0281	34.827	-4	47.1902	16	2022-06-16
2022-06-16 16:00:00	19	38	2	39.9595	36.5537	-4	40.5298	16	2022-06-16
2022-06-16 16:00:00	21	27	2	43.6902	36.2105	-4	43.1066	16	2022-06-16
2022-06-16 16:00:00	16	23	2	36.6216	36.1444	-4	36.5415	16	2022-06-16
2022-06-16 16:00:00	7	34	1	44.2625	36.6181	-4	43.9134	16	2022-06-16
2022-06-16 16:00:00	10	41	1	56.2864	36.0282	-4	56.3035	16	2022-06-16
2022-06-16 16:00:00	20	43	2	45.0025	36.4089	-4	44.9109	16	2022-06-16
2022-06-16 16:00:00	2	11	1	50.9725	35.4866	-4	50.6699	16	2022-06-16
2022-06-16 16:00:00	4	20	1	51.1556	30.9356	-4	51.1543	16	2022-06-16
2022-06-16 16:00:00	ambient	12	1	36.6178	35.6153	-4	37.8194	16	2022-06-16
2022-06-16 16:00:00	3	32	1	54.1133	35.5438	-4	54.1133	16	2022-06-16
2022-06-16 16:00:00	22	42	2	43.8581	36.8326	-4	43.7837	16	2022-06-16
2022-06-16 16:00:00	23	50	2	40.4401	37.4546	-4	40.9112	16	2022-06-16
2022-06-16 16:00:00	6	35	1	47.9894	34.7716	-4	47.9373	16	2022-06-16
2022-06-16 16:00:00	8	15	1	47.0815	35.1183	-4	47.1616	16	2022-06-16
2022-06-16 16:00:00	9	37	1	70.7047	33.7241	-4	70.8929	16	2022-06-16
2022-06-16 16:00:00	12	22	1	47.0713	35.3757	-4	47.0879	16	2022-06-16
2022-06-16 16:30:00	21	27	2	42.514	35.8191	-4	42.8701	16	2022-06-16
2022-06-16 16:30:00	6	35	1	47.14	34.9682	-4	47.1871	16	2022-06-16
2022-06-16 16:30:00	19	38	2	41.1992	36.5269	-4	40.8712	16	2022-06-16
2022-06-16 16:30:00	8	15	1	47.0548	35.2024	-4	46.927	16	2022-06-16
2022-06-16 16:30:00	20	43	2	44.1849	36.3482	-4	44.3629	16	2022-06-16
2022-06-16 16:30:00	13	18	1	49.9247	35.1755	-4	49.912	16	2022-06-16
2022-06-16 16:30:00	4	20	1	50.9115	30.9785	-4	50.8797	16	2022-06-16
2022-06-16 16:30:00	10	41	1	56.2482	36.1998	-4	56.2044	16	2022-06-16
2022-06-16 16:30:00	22	42	2	43.2859	36.2534	-4	43.5377	16	2022-06-16
2022-06-16 16:30:00	14	39	1	45.136	35.1648	-4	45.2174	16	2022-06-16
2022-06-16 16:30:00	23	50	2	41.3569	37.0417	-4	41.3022	16	2022-06-16
2022-06-16 16:30:00	3	32	1	53.6809	35.7708	-4	53.6981	16	2022-06-16
2022-06-16 16:30:00	12	22	1	46.9327	35.2131	-4	46.8908	16	2022-06-16
2022-06-16 16:30:00	11	13	1	48.1191	35.3722	-4	48.1102	16	2022-06-16
2022-06-16 16:30:00	9	37	1	68.9321	33.7062	-4	68.9563	16	2022-06-16
2022-06-16 16:30:00	24	28	2	43.6178	36.1623	-4	44.0202	16	2022-06-16
2022-06-16 16:30:00	7	34	1	44.5206	36.3088	-4	44.6503	16	2022-06-16
2022-06-16 16:30:00	1	14	1	44.9872	36.2963	-4	45.2371	16	2022-06-16
2022-06-16 16:30:00	ambient	12	1	36.6165	35.3793	-4	36.5695	16	2022-06-16
2022-06-16 16:30:00	15	16	1	46.255	34.6429	-4	46.3491	16	2022-06-16
2022-06-16 16:30:00	16	23	2	37.1455	35.8834	-4	37.0412	16	2022-06-16
2022-06-16 16:30:00	2	11	1	46.6695	36.3178	-4	46.9518	16	2022-06-16
2022-06-16 17:00:00	16	23	2	35.4314	34.6018	-4	25.8537	17	2022-06-16
2022-06-16 17:00:00	14	39	1	44.6757	34.9146	-4	44.6821	17	2022-06-16
2022-06-16 17:00:00	9	37	1	67.8068	32.1725	-4	67.864	17	2022-06-16
2022-06-16 17:00:00	23	50	2	38.8443	35.7011	-4	39.0719	17	2022-06-16
2022-06-16 17:00:00	10	41	1	56.0193	35.8888	-4	56.0804	17	2022-06-16
2022-06-16 17:00:00	11	13	1	47.6512	35.2399	-4	47.6054	17	2022-06-16
2022-06-16 17:00:00	ambient	12	1	37.3846	34.0852	-4	37.3795	17	2022-06-16
2022-06-16 17:00:00	8	15	1	46.9213	35.1541	-4	46.9709	17	2022-06-16
2022-06-16 17:00:00	21	27	2	43.9268	34.7144	-4	43.5682	17	2022-06-16
2022-06-16 17:00:00	13	18	1	49.1058	34.8002	-4	49.1058	17	2022-06-16
2022-06-16 17:00:00	6	35	1	46.1685	34.8145	-4	46.091	17	2022-06-16
2022-06-16 17:00:00	19	38	2	39.9557	35.5259	-4	40.257	17	2022-06-16
2022-06-16 17:00:00	4	20	1	50.3571	30.5959	-4	50.3774	17	2022-06-16
2022-06-16 17:00:00	3	32	1	53.2715	35.7368	-4	53.2969	17	2022-06-16
2022-06-16 17:00:00	20	43	2	43.7449	35.4115	-4	43.647	17	2022-06-16
2022-06-16 17:00:00	1	14	1	43.895	36.1051	-4	44.1277	17	2022-06-16
2022-06-16 17:00:00	2	11	1	44.2205	35.9692	-4	44.6649	17	2022-06-16
2022-06-16 17:00:00	12	22	1	47.1909	35.029	-4	47.1693	17	2022-06-16
2022-06-16 17:00:00	15	16	1	45.754	34.3283	-4	45.6942	17	2022-06-16
2022-06-16 17:00:00	22	42	2	42.7277	35.1398	-4	42.7938	17	2022-06-16
2022-06-16 17:00:00	7	34	1	44.5257	35.9192	-4	44.6159	17	2022-06-16
2022-06-16 17:00:00	24	28	2	43.3507	35.3936	-4	43.4792	17	2022-06-16
2022-06-16 17:30:00	11	13	1	47.0154	34.8609	-4	47.0739	17	2022-06-16
2022-06-16 17:30:00	12	22	1	47.1731	34.6071	-4	47.2926	17	2022-06-16
2022-06-16 17:30:00	24	28	2	44.5511	34.8073	-4	44.237	17	2022-06-16
2022-06-16 17:30:00	19	38	2	41.3951	35.0182	-4	41.1891	17	2022-06-16
2022-06-16 17:30:00	ambient	12	1	38.6281	32.9984	-4	38.6192	17	2022-06-16
2022-06-16 17:30:00	7	34	1	45.7845	35.449	-4	45.6853	17	2022-06-16
2022-06-16 17:30:00	2	11	1	43.6508	35.5724	-4	43.7831	17	2022-06-16
2022-06-16 17:30:00	4	20	1	50.0773	30.1848	-4	50.085	17	2022-06-16
2022-06-16 17:30:00	22	42	2	44.1289	34.2818	-4	44.1264	17	2022-06-16
2022-06-16 17:30:00	8	15	1	47.0917	35.1362	-4	47.0942	17	2022-06-16
2022-06-16 17:30:00	3	32	1	53.0782	35.4615	-4	53.0604	17	2022-06-16
2022-06-16 17:30:00	16	23	2	37.4494	31.6818	-4	32.3401	17	2022-06-16
2022-06-16 17:30:00	14	39	1	44.4494	34.4748	-4	44.4557	17	2022-06-16
2022-06-16 17:30:00	20	43	2	43.8505	34.5857	-4	44.0908	17	2022-06-16
2022-06-16 17:30:00	1	14	1	43.5491	35.3364	-4	43.366	17	2022-06-16
2022-06-16 17:30:00	6	35	1	45.136	34.4409	-4	45.2028	17	2022-06-16
2022-06-16 17:30:00	15	16	1	45.1716	33.6955	-4	45.2937	17	2022-06-16
2022-06-16 17:30:00	13	18	1	48.6989	34.2532	-4	48.7276	17	2022-06-16
2022-06-16 17:30:00	21	27	2	44.4913	34.0333	-4	44.415	17	2022-06-16
2022-06-16 17:30:00	9	37	1	67.2613	31.2394	-4	67.2117	17	2022-06-16
2022-06-16 17:30:00	10	41	1	56.0689	35.7869	-4	56.0664	17	2022-06-16
2022-06-16 17:30:00	23	50	2	39.929	34.768	-4	39.6276	17	2022-06-16
2022-06-16 18:00:00	8	15	1	46.9213	34.8717	-4	46.9302	18	2022-06-16
2022-06-16 18:00:00	6	35	1	44.8181	34.1567	-4	44.8423	18	2022-06-16
2022-06-16 18:00:00	23	50	2	39.4877	34.0673	-4	39.5335	18	2022-06-16
2022-06-16 18:00:00	1	14	1	43.1854	34.8073	-4	43.1282	18	2022-06-16
2022-06-16 18:00:00	7	34	1	45.8354	35.0754	-4	45.7464	18	2022-06-16
2022-06-16 18:00:00	2	11	1	44.4494	35.256	-4	44.0717	18	2022-06-16
2022-06-16 18:00:00	10	41	1	56.0104	35.3972	-4	56.0244	18	2022-06-16
2022-06-16 18:00:00	21	27	2	44.1239	33.4917	-4	44.2383	18	2022-06-16
2022-06-16 18:00:00	15	16	1	45.5671	33.3684	-4	45.6186	18	2022-06-16
2022-06-16 18:00:00	19	38	2	43.0125	34.8395	-4	42.8459	18	2022-06-16
2022-06-16 18:00:00	3	32	1	52.8366	35.197	-4	52.8684	18	2022-06-16
2022-06-16 18:00:00	22	42	2	45.7387	33.8278	-4	45.6116	18	2022-06-16
2022-06-16 18:00:00	4	20	1	49.8968	29.8934	-4	49.8777	18	2022-06-16
2022-06-16 18:00:00	20	43	2	44.3883	34.3497	-4	44.0126	18	2022-06-16
2022-06-16 18:00:00	24	28	2	43.2706	34.1942	-4	43.5739	18	2022-06-16
2022-06-16 18:00:00	14	39	1	44.5206	34.0673	-4	44.5117	18	2022-06-16
2022-06-16 18:00:00	16	23	2	38.2886	33.4863	-4	37.5333	18	2022-06-16
2022-06-16 18:00:00	9	37	1	66.5568	30.1026	-4	66.6357	18	2022-06-16
2022-06-16 18:00:00	11	13	1	46.8564	34.6286	-4	46.7897	18	2022-06-16
2022-06-16 18:00:00	13	18	1	49.0194	33.9779	-4	48.9711	18	2022-06-16
2022-06-16 18:00:00	ambient	12	1	39.8819	31.7828	-4	39.873	18	2022-06-16
2022-06-16 18:00:00	12	22	1	47.4668	33.9743	-4	47.257	18	2022-06-16
2022-06-16 18:30:00	12	22	1	47.0586	33.3416	-4	47.1769	18	2022-06-16
2022-06-16 18:30:00	1	14	1	44.7215	34.3962	-4	44.9491	18	2022-06-16
2022-06-16 18:30:00	4	20	1	49.5305	29.4948	-4	49.5229	18	2022-06-16
2022-06-16 18:30:00	13	18	1	49.2432	33.2629	-4	49.2775	18	2022-06-16
2022-06-16 18:30:00	2	11	1	44.1137	34.7859	-4	44.1823	18	2022-06-16
2022-06-16 18:30:00	19	38	2	43.8365	34.2961	-4	44.0361	18	2022-06-16
2022-06-16 18:30:00	23	50	2	39.6657	32.9876	-4	40.3009	18	2022-06-16
2022-06-16 18:30:00	3	32	1	52.6967	34.5499	-4	52.6662	18	2022-06-16
2022-06-16 18:30:00	24	28	2	42.8586	33.6043	-4	42.7957	18	2022-06-16
2022-06-16 18:30:00	21	27	2	44.6732	32.6945	-4	44.7253	18	2022-06-16
2022-06-16 18:30:00	6	35	1	44.8232	33.6025	-4	44.8919	18	2022-06-16
2022-06-16 18:30:00	14	39	1	44.958	33.5382	-4	44.9796	18	2022-06-16
2022-06-16 18:30:00	7	34	1	47.6156	34.4498	-4	48.0365	18	2022-06-16
2022-06-16 18:30:00	10	41	1	55.9888	34.65	-4	55.9488	18	2022-06-16
2022-06-16 18:30:00	8	15	1	46.8119	34.0065	-4	46.8475	18	2022-06-16
2022-06-16 18:30:00	16	23	2	36.7437	32.1332	-4	37.0527	18	2022-06-16
2022-06-16 18:30:00	15	16	1	46.0337	33.0234	-4	46.0312	18	2022-06-16
2022-06-16 18:30:00	11	13	1	46.6543	34.2626	-4	33.4945	18	2022-06-16
2022-06-16 18:30:00	22	42	2	46.0973	32.6605	-4	46.536	18	2022-06-16
2022-06-16 18:30:00	20	43	2	43.1549	33.1807	-4	43.3685	18	2022-06-16
2022-06-16 18:30:00	ambient	12	1	41.3035	29.6164	-4	41.4345	18	2022-06-16
2022-06-16 18:30:00	9	37	1	66.7425	27.861	-4	66.7768	18	2022-06-16
2022-06-16 19:00:00	6	35	1	45.5862	32.909	-4	45.6001	19	2022-06-16
2022-06-16 19:00:00	ambient	12	1	43.5338	27.432	-4	43.6082	19	2022-06-16
2022-06-16 19:00:00	12	22	1	47.7605	33.0556	-4	47.8139	19	2022-06-16
2022-06-16 19:00:00	9	37	1	67.1621	26.599	-4	67.1913	19	2022-06-16
2022-06-16 19:00:00	8	15	1	47.3587	33.4345	-4	47.4541	19	2022-06-16
2022-06-16 19:00:00	4	20	1	49.0804	28.8263	-4	49.0842	19	2022-06-16
2022-06-16 19:00:00	21	27	2	44.8957	31.8293	-4	45.0902	19	2022-06-16
2022-06-16 19:00:00	23	50	2	44.7367	32.7266	-4	44.3629	19	2022-06-16
2022-06-16 19:00:00	24	28	2	42.6895	32.9233	-4	43.0697	19	2022-06-16
2022-06-16 19:00:00	22	42	2	48.2692	31.9401	-4	47.9742	19	2022-06-16
2022-06-16 19:00:00	10	41	1	55.9723	34.0351	-4	55.9748	19	2022-06-16
2022-06-16 19:00:00	3	32	1	52.773	33.9261	-4	52.8474	19	2022-06-16
2022-06-16 19:00:00	20	43	2	43.7932	32.5533	-4	43.612	19	2022-06-16
2022-06-16 19:00:00	13	18	1	49.9832	32.3262	-4	50.1193	19	2022-06-16
2022-06-16 19:00:00	11	13	1	46.6288	33.5167	-4	46.6416	19	2022-06-16
2022-06-16 19:00:00	19	38	2	44.8766	33.4345	-4	44.6922	19	2022-06-16
2022-06-16 19:00:00	14	39	1	45.9104	33.0091	-4	46.0134	19	2022-06-16
2022-06-16 19:00:00	2	11	1	44.5524	34.0387	-4	44.5524	19	2022-06-16
2022-06-16 19:00:00	7	34	1	51.6363	33.7437	-4	51.4608	19	2022-06-16
2022-06-16 19:00:00	1	14	1	48.4217	33.9422	-4	48.1776	19	2022-06-16
2022-06-16 19:00:00	16	23	2	38.1132	31.1858	-4	38.6301	19	2022-06-16
2022-06-16 19:00:00	15	16	1	46.7941	32.4335	-4	46.784	19	2022-06-16
2022-06-16 19:30:00	14	39	1	48.053	32.6694	-4	48.0326	19	2022-06-16
2022-06-16 19:30:00	9	37	1	68.098	25.2441	-4	68.1679	19	2022-06-16
2022-06-16 19:30:00	24	28	2	45.6828	32.6373	-4	45.5238	19	2022-06-16
2022-06-16 19:30:00	15	16	1	49.1338	32.2369	-4	49.2355	19	2022-06-16
2022-06-16 19:30:00	20	43	2	44.0348	31.9866	-4	44.3095	19	2022-06-16
2022-06-16 19:30:00	ambient	12	1	46.5754	26.2451	-4	46.5144	19	2022-06-16
2022-06-16 19:30:00	22	42	2	48.053	30.5459	-4	48.395	19	2022-06-16
2022-06-16 19:30:00	3	32	1	53.0782	33.3898	-4	53.021	19	2022-06-16
2022-06-16 19:30:00	7	34	1	53.8996	33.3201	-4	53.8946	19	2022-06-16
2022-06-16 19:30:00	21	27	2	45.8481	31.1715	-4	46.0032	19	2022-06-16
2022-06-16 19:30:00	6	35	1	47.5367	32.3298	-4	47.702	19	2022-06-16
2022-06-16 19:30:00	10	41	1	56.1045	33.5024	-4	56.1109	19	2022-06-16
2022-06-16 19:30:00	19	38	2	46.1545	32.6015	-4	46.4654	19	2022-06-16
2022-06-16 19:30:00	13	18	1	52.0254	31.8293	-4	52.0788	19	2022-06-16
2022-06-16 19:30:00	8	15	1	48.5082	33.2236	-4	48.3728	19	2022-06-16
2022-06-16 19:30:00	23	50	2	45.075	32.0706	-4	45.2695	19	2022-06-16
2022-06-16 19:30:00	1	14	1	50.0595	33.338	-4	49.9934	19	2022-06-16
2022-06-16 19:30:00	4	20	1	48.7167	28.122	-4	48.7218	19	2022-06-16
2022-06-16 19:30:00	2	11	1	45.253	33.4881	-4	45.5149	19	2022-06-16
2022-06-16 19:30:00	16	23	2	42.0334	31.1107	-4	41.7562	19	2022-06-16
2022-06-16 19:30:00	11	13	1	46.8221	33.0842	-4	46.9404	19	2022-06-16
2022-06-16 19:30:00	12	22	1	48.8172	32.5908	-4	48.7504	19	2022-06-16
2022-06-16 20:00:00	20	43	2	46.6263	31.6005	-4	46.3834	20	2022-06-16
2022-06-16 20:00:00	8	15	1	49.1821	32.9161	-4	49.1987	20	2022-06-16
2022-06-16 20:00:00	1	14	1	50.469	32.5479	-4	50.9973	20	2022-06-16
2022-06-16 20:00:00	ambient	12	1	49.589	25.1261	-4	49.5484	20	2022-06-16
2022-06-16 20:00:00	12	22	1	49.4492	32.1439	-4	49.4822	20	2022-06-16
2022-06-16 20:00:00	22	42	2	50.9344	29.9381	-4	50.6788	20	2022-06-16
2022-06-16 20:00:00	16	23	2	44.7469	30.8176	-4	44.8944	20	2022-06-16
2022-06-16 20:00:00	21	27	2	49.1186	30.6388	-4	49.0982	20	2022-06-16
2022-06-16 20:00:00	7	34	1	56.5229	32.6766	-4	55.9125	20	2022-06-16
2022-06-16 20:00:00	3	32	1	53.2041	32.8107	-4	53.2937	20	2022-06-16
2022-06-16 20:00:00	2	11	1	47.9309	33.1342	-4	47.7249	20	2022-06-16
2022-06-16 20:00:00	13	18	1	54.0395	31.2251	-4	53.9887	20	2022-06-16
2022-06-16 20:00:00	10	41	1	56.3894	33.102	-4	56.4046	20	2022-06-16
2022-06-16 20:00:00	14	39	1	50.0646	32.2297	-4	50.0811	20	2022-06-16
2022-06-16 20:00:00	4	20	1	48.3836	27.3748	-4	48.3823	20	2022-06-16
2022-06-16 20:00:00	9	37	1	69.3326	23.764	-4	69.2296	20	2022-06-16
2022-06-16 20:00:00	23	50	2	46.4406	31.3145	-4	46.3186	20	2022-06-16
2022-06-16 20:00:00	19	38	2	48.6964	32.4156	-4	48.5197	20	2022-06-16
2022-06-16 20:00:00	24	28	2	47.1349	32.2047	-4	47.0128	20	2022-06-16
2022-06-16 20:00:00	6	35	1	51.0386	31.8865	-4	50.9789	20	2022-06-16
2022-06-16 20:00:00	15	16	1	51.8842	31.8722	-4	51.6992	20	2022-06-16
2022-06-16 20:00:00	11	13	1	47.8216	32.9698	-4	47.7771	20	2022-06-16
2022-06-16 20:30:00	23	50	2	49.233	31.0214	-4	49.4225	20	2022-06-16
2022-06-16 20:30:00	11	13	1	49.1821	32.8947	-4	49.1414	20	2022-06-16
2022-06-16 20:30:00	9	37	1	70.1147	22.9203	-4	70.1503	20	2022-06-16
2022-06-16 20:30:00	1	14	1	53.2206	32.2118	-4	53.138	20	2022-06-16
2022-06-16 20:30:00	15	16	1	53.007	31.3538	-4	53.0388	20	2022-06-16
2022-06-16 20:30:00	22	42	2	52.5492	30.3314	-4	52.609	20	2022-06-16
2022-06-16 20:30:00	7	34	1	57.5694	32.1082	-4	57.3125	20	2022-06-16
2022-06-16 20:30:00	ambient	12	1	52.1525	23.975	-4	52.1627	20	2022-06-16
2022-06-16 20:30:00	8	15	1	50.1511	32.5586	-4	50.2312	20	2022-06-16
2022-06-16 20:30:00	12	22	1	50.4613	31.7149	-4	50.5058	20	2022-06-16
2022-06-16 20:30:00	6	35	1	53.5945	31.5576	-4	53.6199	20	2022-06-16
2022-06-16 20:30:00	10	41	1	56.6869	32.5801	-4	56.6793	20	2022-06-16
2022-06-16 20:30:00	20	43	2	48.9049	31.5576	-4	48.9838	20	2022-06-16
2022-06-16 20:30:00	14	39	1	51.4722	31.5612	-4	51.5333	20	2022-06-16
2022-06-16 20:30:00	16	23	2	47.6842	30.2098	-4	47.5431	20	2022-06-16
2022-06-16 20:30:00	19	38	2	50.1155	31.9223	-4	50.2668	20	2022-06-16
2022-06-16 20:30:00	24	28	2	48.9126	32.0081	-4	49.172	20	2022-06-16
2022-06-16 20:30:00	4	20	1	48.0454	26.6026	-4	48.0377	20	2022-06-16
2022-06-16 20:30:00	3	32	1	54.065	32.6837	-4	54.0128	20	2022-06-16
2022-06-16 20:30:00	21	27	2	52.1347	30.124	-4	52.0686	20	2022-06-16
2022-06-16 20:30:00	2	11	1	49.6348	32.5729	-4	49.7556	20	2022-06-16
2022-06-16 20:30:00	13	18	1	55.7739	30.6388	-4	55.8172	20	2022-06-16
2022-06-16 21:00:00	23	50	2	51.9948	30.5852	-4	52.2294	21	2022-06-16
2022-06-16 21:00:00	ambient	12	1	54.3422	22.9632	-4	54.3625	21	2022-06-16
2022-06-16 21:00:00	4	20	1	47.7224	25.7267	-4	47.7491	21	2022-06-16
2022-06-16 21:00:00	19	38	2	52.1067	31.8829	-4	52.005	21	2022-06-16
2022-06-16 21:00:00	2	11	1	52.3382	32.1457	-4	52.1589	21	2022-06-16
2022-06-16 21:00:00	16	23	2	49.2139	29.8666	-4	48.9927	21	2022-06-16
2022-06-16 21:00:00	8	15	1	51.4417	32.3119	-4	51.373	21	2022-06-16
2022-06-16 21:00:00	9	37	1	71.0531	22.1338	-4	70.9997	21	2022-06-16
2022-06-16 21:00:00	14	39	1	52.8493	30.9874	-4	52.773	21	2022-06-16
2022-06-16 21:00:00	15	16	1	54.2684	30.6603	-4	54.2264	21	2022-06-16
2022-06-16 21:00:00	22	42	2	53.6886	29.7629	-4	53.653	21	2022-06-16
2022-06-16 21:00:00	24	28	2	53.1393	32.0152	-4	52.7031	21	2022-06-16
2022-06-16 21:00:00	6	35	1	55.6188	31.0839	-4	55.5044	21	2022-06-16
2022-06-16 21:00:00	10	41	1	56.9692	32.3584	-4	56.9768	21	2022-06-16
2022-06-16 21:00:00	3	32	1	54.5583	32.328	-4	54.5736	21	2022-06-16
2022-06-16 21:00:00	13	18	1	57.4575	29.8988	-4	57.3488	21	2022-06-16
2022-06-16 21:00:00	7	34	1	57.5745	31.5934	-4	58.1492	21	2022-06-16
2022-06-16 21:00:00	12	22	1	51.6553	31.2609	-4	51.5161	21	2022-06-16
2022-06-16 21:00:00	20	43	2	51.8766	32.0867	-4	51.9796	21	2022-06-16
2022-06-16 21:00:00	21	27	2	54.0293	29.6378	-4	54.0115	21	2022-06-16
2022-06-16 21:00:00	11	13	1	50.2604	32.6766	-4	50.3176	21	2022-06-16
2022-06-16 21:00:00	1	14	1	55.2183	31.47	-4	55.1305	21	2022-06-16
2022-06-16 21:30:00	23	50	2	54.833	30.1294	-4	54.36	21	2022-06-16
2022-06-16 21:30:00	14	39	1	53.8259	30.3224	-4	53.8125	21	2022-06-16
2022-06-16 21:30:00	7	34	1	59.4767	31.7078	-4	59.3165	21	2022-06-16
2022-06-16 21:30:00	22	42	2	54.7363	29.1159	-4	54.7313	21	2022-06-16
2022-06-16 21:30:00	4	20	1	47.5291	25.1833	-4	47.5316	21	2022-06-16
2022-06-16 21:30:00	2	11	1	53.1952	31.958	-4	53.2715	21	2022-06-16
2022-06-16 21:30:00	21	27	2	55.8045	29.3661	-4	55.6442	21	2022-06-16
2022-06-16 21:30:00	8	15	1	52.2275	31.84	-4	52.1493	21	2022-06-16
2022-06-16 21:30:00	1	14	1	56.0728	31.2019	-4	56.0728	21	2022-06-16
2022-06-16 21:30:00	19	38	2	52.0788	31.4539	-4	52.1347	21	2022-06-16
2022-06-16 21:30:00	16	23	2	50.0341	29.4805	-4	49.9196	21	2022-06-16
2022-06-16 21:30:00	10	41	1	57.2769	32.2047	-4	57.2782	21	2022-06-16
2022-06-16 21:30:00	24	28	2	52.96	31.3949	-4	53.1354	21	2022-06-16
2022-06-16 21:30:00	20	43	2	54.6651	32.1975	-4	54.4197	21	2022-06-16
2022-06-16 21:30:00	9	37	1	71.5337	21.8228	-4	71.4803	21	2022-06-16
2022-06-16 21:30:00	13	18	1	58.6095	29.4412	-4	58.607	21	2022-06-16
2022-06-16 21:30:00	6	35	1	57.1421	30.5459	-4	57.1345	21	2022-06-16
2022-06-16 21:30:00	15	16	1	54.8978	29.9363	-4	54.8597	21	2022-06-16
2022-06-16 21:30:00	ambient	12	1	56.0651	22.5038	-4	55.9011	21	2022-06-16
2022-06-16 21:30:00	3	32	1	55.0619	31.9473	-4	55.0746	21	2022-06-16
2022-06-16 21:30:00	11	13	1	51.1938	32.4353	-4	51.1346	21	2022-06-16
2022-06-16 21:30:00	12	22	1	52.2161	30.6639	-4	52.2555	21	2022-06-16
2022-06-16 22:00:00	12	22	1	53.1494	30.4208	-4	53.1214	22	2022-06-16
2022-06-16 22:00:00	10	41	1	57.5796	32.0402	-4	57.5656	22	2022-06-16
2022-06-16 22:00:00	14	39	1	54.6308	29.8344	-4	54.6365	22	2022-06-16
2022-06-16 22:00:00	22	42	2	55.4764	28.955	-4	55.3136	22	2022-06-16
2022-06-16 22:00:00	3	32	1	55.7154	31.8865	-4	55.6926	22	2022-06-16
2022-06-16 22:00:00	23	50	2	55.6061	30.1491	-4	55.5845	22	2022-06-16
2022-06-16 22:00:00	16	23	2	50.6521	29.434	-4	50.7729	22	2022-06-16
2022-06-16 22:00:00	8	15	1	52.773	31.5755	-4	52.7845	22	2022-06-16
2022-06-16 22:00:00	6	35	1	58.4913	29.99	-4	58.4245	22	2022-06-16
2022-06-16 22:00:00	24	28	2	53.9937	31.1751	-4	54.1807	22	2022-06-16
2022-06-16 22:00:00	9	37	1	71.6889	21.5368	-4	71.6698	22	2022-06-16
2022-06-16 22:00:00	20	43	2	56.2266	31.933	-4	56.0982	22	2022-06-16
2022-06-16 22:00:00	15	16	1	55.1343	29.266	-4	55.0504	22	2022-06-16
2022-06-16 22:00:00	19	38	2	51.7939	31.554	-4	51.8054	22	2022-06-16
2022-06-16 22:00:00	11	13	1	51.4811	32.1975	-4	51.5269	22	2022-06-16
2022-06-16 22:00:00	21	27	2	56.336	28.9836	-4	56.4034	22	2022-06-16
2022-06-16 22:00:00	1	14	1	57.4371	30.7854	-4	57.4575	22	2022-06-16
2022-06-16 22:00:00	13	18	1	59.8099	28.9443	-4	59.8023	22	2022-06-16
2022-06-16 22:00:00	ambient	12	1	56.4301	22.0516	-4	56.3601	22	2022-06-16
2022-06-16 22:00:00	7	34	1	60.4291	31.5987	-4	60.4425	22	2022-06-16
2022-06-16 22:00:00	2	11	1	53.1507	31.6845	-4	53.1125	22	2022-06-16
2022-06-16 22:00:00	4	20	1	47.3511	24.5649	-4	47.3511	22	2022-06-16
2022-06-16 22:30:00	14	39	1	55.4243	29.2499	-4	55.3155	22	2022-06-16
2022-06-16 22:30:00	2	11	1	54.5532	31.6506	-4	54.421	22	2022-06-16
2022-06-16 22:30:00	7	34	1	61.1349	31.8025	-4	61.0109	22	2022-06-16
2022-06-16 22:30:00	21	27	2	56.9005	28.501	-4	57.0391	22	2022-06-16
2022-06-16 22:30:00	1	14	1	58.8804	30.2795	-4	58.8441	22	2022-06-16
2022-06-16 22:30:00	4	20	1	47.1832	24.0393	-4	47.1794	22	2022-06-16
2022-06-16 22:30:00	24	28	2	56.369	31.5326	-4	56.0855	22	2022-06-16
2022-06-16 22:30:00	16	23	2	51.2141	29.266	-4	51.0297	22	2022-06-16
2022-06-16 22:30:00	13	18	1	60.8348	28.5081	-4	60.817	22	2022-06-16
2022-06-16 22:30:00	10	41	1	57.9127	31.672	-4	57.9381	22	2022-06-16
2022-06-16 22:30:00	20	43	2	55.7816	31.4754	-4	56.1821	22	2022-06-16
2022-06-16 22:30:00	6	35	1	59.4691	29.7522	-4	59.4399	22	2022-06-16
2022-06-16 22:30:00	3	32	1	56.1274	31.79	-4	56.1503	22	2022-06-16
2022-06-16 22:30:00	15	16	1	55.4662	28.8156	-4	55.4866	22	2022-06-16
2022-06-16 22:30:00	19	38	2	51.8245	31.1715	-4	51.6859	22	2022-06-16
2022-06-16 22:30:00	12	22	1	53.8895	30.1884	-4	53.8755	22	2022-06-16
2022-06-16 22:30:00	ambient	12	1	56.1681	21.9694	-4	56.2266	22	2022-06-16
2022-06-16 22:30:00	9	37	1	71.5439	21.4045	-4	71.5642	22	2022-06-16
2022-06-16 22:30:00	8	15	1	53.2079	31.5469	-4	53.185	22	2022-06-16
2022-06-16 22:30:00	11	13	1	51.7456	31.7578	-4	51.677	22	2022-06-16
2022-06-16 22:30:00	22	42	2	54.8279	28.9764	-4	54.9996	22	2022-06-16
2022-06-16 22:30:00	23	50	2	55.7409	29.5878	-4	55.7485	22	2022-06-16
2022-06-16 23:00:00	16	23	2	50.7106	29.3161	-4	50.8237	23	2022-06-16
2022-06-16 23:00:00	4	20	1	47.0205	23.5781	-4	47.023	23	2022-06-16
2022-06-16 23:00:00	23	50	2	56.7747	29.6468	-4	56.8262	23	2022-06-16
2022-06-16 23:00:00	21	27	2	57.9331	28.122	-4	57.8351	23	2022-06-16
2022-06-16 23:00:00	ambient	12	1	57.1676	21.4331	-4	57.2222	23	2022-06-16
2022-06-16 23:00:00	10	41	1	58.2357	31.824	-4	58.1899	23	2022-06-16
2022-06-16 23:00:00	20	43	2	56.6945	31.1608	-4	56.4758	23	2022-06-16
2022-06-16 23:00:00	19	38	2	51.1251	30.7175	-4	51.3807	23	2022-06-16
2022-06-16 23:00:00	8	15	1	53.3834	31.3503	-4	53.2957	23	2022-06-16
2022-06-16 23:00:00	14	39	1	55.6341	28.7905	-4	55.6226	23	2022-06-16
2022-06-16 23:00:00	24	28	2	56.5343	31.0464	-4	56.912	23	2022-06-16
2022-06-16 23:00:00	3	32	1	56.547	31.6363	-4	56.5267	23	2022-06-16
2022-06-16 23:00:00	2	11	1	54.9131	31.2716	-4	54.9055	23	2022-06-16
2022-06-16 23:00:00	12	22	1	54.3752	29.956	-4	54.3841	23	2022-06-16
2022-06-16 23:00:00	6	35	1	60.2219	29.3661	-4	60.2346	23	2022-06-16
2022-06-16 23:00:00	11	13	1	51.4888	31.3181	-4	51.6452	23	2022-06-16
2022-06-16 23:00:00	15	16	1	56.0817	28.4724	-4	56.0079	23	2022-06-16
2022-06-16 23:00:00	1	14	1	59.8607	30.3028	-4	59.829	23	2022-06-16
2022-06-16 23:00:00	13	18	1	61.6562	28.1077	-4	61.5723	23	2022-06-16
2022-06-16 23:00:00	9	37	1	71.8313	20.3856	-4	71.8631	23	2022-06-16
2022-06-16 23:00:00	7	34	1	61.2226	31.7006	-4	61.07	23	2022-06-16
2022-06-16 23:00:00	22	42	2	54.7338	28.8692	-4	54.6511	23	2022-06-16
2022-06-16 23:30:00	8	15	1	53.3427	30.6674	-4	53.4355	23	2022-06-16
2022-06-16 23:30:00	10	41	1	58.3298	31.7292	-4	58.3463	23	2022-06-16
2022-06-16 23:30:00	22	42	2	54.6906	28.5367	-4	54.6664	23	2022-06-16
2022-06-16 23:30:00	15	16	1	56.0867	28.0112	-4	56.1529	23	2022-06-16
2022-06-16 23:30:00	4	20	1	46.8475	23.1277	-4	46.8475	23	2022-06-16
2022-06-16 23:30:00	20	43	2	56.1656	30.5745	-4	56.2063	23	2022-06-16
2022-06-16 23:30:00	12	22	1	54.9601	29.6128	-4	54.9512	23	2022-06-16
2022-06-16 23:30:00	14	39	1	55.7638	28.2865	-4	55.7803	23	2022-06-16
2022-06-16 23:30:00	7	34	1	61.6765	31.3789	-4	61.8088	23	2022-06-16
2022-06-16 23:30:00	2	11	1	54.571	30.7568	-4	54.7351	23	2022-06-16
2022-06-16 23:30:00	6	35	1	61.229	28.9049	-4	61.2137	23	2022-06-16
2022-06-16 23:30:00	19	38	2	51.7634	30.1562	-4	51.752	23	2022-06-16
2022-06-16 23:30:00	3	32	1	56.8141	31.4289	-4	56.7975	23	2022-06-16
2022-06-16 23:30:00	ambient	12	1	59.0139	21.0113	-4	59.0342	23	2022-06-16
2022-06-16 23:30:00	24	28	2	57.2248	30.9767	-4	56.7728	23	2022-06-16
2022-06-16 23:30:00	23	50	2	57.4168	29.4412	-4	57.4397	23	2022-06-16
2022-06-16 23:30:00	21	27	2	58.4086	27.6644	-4	58.3361	23	2022-06-16
2022-06-16 23:30:00	13	18	1	62.2691	27.2998	-4	62.3479	23	2022-06-16
2022-06-16 23:30:00	9	37	1	72.673	19.6528	-4	72.6756	23	2022-06-16
2022-06-16 23:30:00	1	14	1	61.0204	30.1884	-4	60.9607	23	2022-06-16
2022-06-16 23:30:00	11	13	1	52.4793	31.7328	-4	52.3477	23	2022-06-16
2022-06-16 23:30:00	16	23	2	50.9776	29.5413	-4	50.9013	23	2022-06-16
2022-06-17	6	35	1	61.7376	28.4867	-3	61.8024	0	2022-06-17
2022-06-17	21	27	2	59.0902	27.2926	-3	59.0711	0	2022-06-17
2022-06-17	12	22	1	55.3187	29.1159	-3	55.3238	0	2022-06-17
2022-06-17	9	37	1	73.4067	18.9109	-3	73.4392	0	2022-06-17
2022-06-17	15	16	1	56.2037	27.4785	-3	56.2037	0	2022-06-17
2022-06-17	22	42	2	54.7033	28.644	-3	54.7402	0	2022-06-17
2022-06-17	14	39	1	56.1529	27.8253	-3	56.1643	0	2022-06-17
2022-06-17	23	50	2	57.6787	29.073	-3	57.666	0	2022-06-17
2022-06-17	8	15	1	53.7852	30.3814	-3	53.7801	0	2022-06-17
2022-06-17	ambient	12	1	60.5398	20.1819	-3	60.4997	0	2022-06-17
2022-06-17	13	18	1	63.2991	26.9565	-3	63.2482	0	2022-06-17
2022-06-17	1	14	1	61.5824	30.006	-3	61.5074	0	2022-06-17
2022-06-17	2	11	1	55.2195	30.2241	-3	55.1407	0	2022-06-17
2022-06-17	11	13	1	52.9943	31.6524	-3	53.0096	0	2022-06-17
2022-06-17	20	43	2	55.573	30.1312	-3	55.7485	0	2022-06-17
2022-06-17	16	23	2	50.6775	29.4841	-3	50.7487	0	2022-06-17
2022-06-17	4	20	1	46.6441	22.5807	-3	46.6403	0	2022-06-17
2022-06-17	10	41	1	58.5866	31.4164	-3	58.5828	0	2022-06-17
2022-06-17	3	32	1	56.9234	31.1393	-3	56.945	0	2022-06-17
2022-06-17	24	28	2	55.3187	30.2027	-3	55.4293	0	2022-06-17
2022-06-17	7	34	1	62.6302	31.1751	-3	62.4776	0	2022-06-17
2022-06-17	19	38	2	52.4933	29.7915	-3	52.2695	0	2022-06-17
2022-06-17 00:30:00	2	11	1	56.6666	30.4708	-3	56.6195	0	2022-06-17
2022-06-17 00:30:00	20	43	2	57.1485	29.8613	-3	56.6011	0	2022-06-17
2022-06-17 00:30:00	14	39	1	56.6183	27.2819	-3	56.624	0	2022-06-17
2022-06-17 00:30:00	19	38	2	52.6624	29.6092	-3	52.9962	0	2022-06-17
2022-06-17 00:30:00	22	42	2	54.5316	28.7727	-3	54.4877	0	2022-06-17
2022-06-17 00:30:00	23	50	2	58.6909	28.9836	-3	58.668	0	2022-06-17
2022-06-17 00:30:00	8	15	1	54.0853	30.2349	-3	54.07	0	2022-06-17
2022-06-17 00:30:00	10	41	1	58.8079	31.05	-3	58.8295	0	2022-06-17
2022-06-17 00:30:00	9	37	1	74.1315	18.1548	-3	74.08	0	2022-06-17
2022-06-17 00:30:00	21	27	2	59.5963	27.0066	-3	59.6649	0	2022-06-17
2022-06-17 00:30:00	15	16	1	56.2253	26.8636	-3	56.2845	0	2022-06-17
2022-06-17 00:30:00	24	28	2	57.0582	30.242	-3	57.2566	0	2022-06-17
2022-06-17 00:30:00	13	18	1	63.6805	26.5526	-3	63.7314	0	2022-06-17
2022-06-17 00:30:00	12	22	1	55.8095	28.8263	-3	55.8146	0	2022-06-17
2022-06-17 00:30:00	4	20	1	46.4534	22.0123	-3	46.4584	0	2022-06-17
2022-06-17 00:30:00	3	32	1	57.1599	31.3002	-3	57.165	0	2022-06-17
2022-06-17 00:30:00	7	34	1	62.5132	30.7997	-3	62.6251	0	2022-06-17
2022-06-17 00:30:00	16	23	2	51.1988	28.8013	-3	51.298	0	2022-06-17
2022-06-17 00:30:00	6	35	1	62.4395	27.9826	-3	62.395	0	2022-06-17
2022-06-17 00:30:00	11	13	1	53.6021	31.5326	-3	53.4915	0	2022-06-17
2022-06-17 00:30:00	1	14	1	61.9207	29.7808	-3	62.0389	0	2022-06-17
2022-06-17 00:30:00	ambient	12	1	62.0326	19.4669	-3	62.0593	0	2022-06-17
2022-06-17 01:00:00	16	23	2	52.5314	28.6475	-3	52.4195	1	2022-06-17
2022-06-17 01:00:00	11	13	1	53.5716	30.9356	-3	53.6123	1	2022-06-17
2022-06-17 01:00:00	8	15	1	54.2074	30.0758	-3	54.2074	1	2022-06-17
2022-06-17 01:00:00	ambient	12	1	63.856	18.8591	-3	63.973	1	2022-06-17
2022-06-17 01:00:00	22	42	2	54.304	28.7333	-3	54.36	1	2022-06-17
2022-06-17 01:00:00	2	11	1	57.3024	30.9213	-3	57.3189	1	2022-06-17
2022-06-17 01:00:00	14	39	1	57.0404	26.7134	-3	57.0226	1	2022-06-17
2022-06-17 01:00:00	15	16	1	56.3563	26.3381	-3	56.2597	1	2022-06-17
2022-06-17 01:00:00	4	20	1	46.2804	21.4295	-3	46.283	1	2022-06-17
2022-06-17 01:00:00	20	43	2	56.9946	29.6771	-3	56.9883	1	2022-06-17
2022-06-17 01:00:00	19	38	2	53.8971	29.3447	-3	53.8043	1	2022-06-17
2022-06-17 01:00:00	1	14	1	63.0753	29.4448	-3	63.0397	1	2022-06-17
2022-06-17 01:00:00	7	34	1	63.2736	30.2563	-3	63.1846	1	2022-06-17
2022-06-17 01:00:00	13	18	1	64.2438	26.2737	-3	64.1942	1	2022-06-17
2022-06-17 01:00:00	21	27	2	60.3287	26.717	-3	60.3312	1	2022-06-17
2022-06-17 01:00:00	23	50	2	59.5073	28.8013	-3	59.4716	1	2022-06-17
2022-06-17 01:00:00	9	37	1	74.7991	17.447	-3	74.8385	1	2022-06-17
2022-06-17 01:00:00	6	35	1	63.1363	27.5715	-3	63.1172	1	2022-06-17
2022-06-17 01:00:00	12	22	1	56.2597	28.6404	-3	56.2444	1	2022-06-17
2022-06-17 01:00:00	3	32	1	57.4155	31.0517	-3	57.4212	1	2022-06-17
2022-06-17 01:00:00	24	28	2	59.4793	30.36	-3	59.3687	1	2022-06-17
2022-06-17 01:00:00	10	41	1	59.2072	30.8641	-3	59.183	1	2022-06-17
2022-06-17 01:30:00	8	15	1	54.243	30.0704	-3	54.2379	1	2022-06-17
2022-06-17 01:30:00	12	22	1	56.4886	28.2203	-3	56.5324	1	2022-06-17
2022-06-17 01:30:00	2	11	1	58.0246	30.8855	-3	58.0437	1	2022-06-17
2022-06-17 01:30:00	14	39	1	57.3685	26.0699	-3	57.3647	1	2022-06-17
2022-06-17 01:30:00	15	16	1	56.4657	25.3013	-3	56.5127	1	2022-06-17
2022-06-17 01:30:00	4	20	1	46.1177	20.8361	-3	46.1177	1	2022-06-17
2022-06-17 01:30:00	10	41	1	59.4513	30.5781	-3	59.4666	1	2022-06-17
2022-06-17 01:30:00	20	43	2	57.4766	29.5824	-3	57.7894	1	2022-06-17
2022-06-17 01:30:00	16	23	2	52.6624	28.7619	-3	52.7978	1	2022-06-17
2022-06-17 01:30:00	23	50	2	59.2428	28.8406	-3	59.2059	1	2022-06-17
2022-06-17 01:30:00	11	13	1	53.7878	30.7103	-3	53.7865	1	2022-06-17
2022-06-17 01:30:00	1	14	1	63.6678	29.1427	-3	63.7155	1	2022-06-17
2022-06-17 01:30:00	6	35	1	63.6259	27.1103	-3	63.6182	1	2022-06-17
2022-06-17 01:30:00	7	34	1	63.7594	30.4511	-3	63.8261	1	2022-06-17
2022-06-17 01:30:00	3	32	1	57.9102	30.8355	-3	57.9178	1	2022-06-17
2022-06-17 01:30:00	22	42	2	54.6321	28.1899	-3	54.5977	1	2022-06-17
2022-06-17 01:30:00	21	27	2	60.85	26.8779	-3	60.8208	1	2022-06-17
2022-06-17 01:30:00	9	37	1	75.7566	16.7713	-3	75.6917	1	2022-06-17
2022-06-17 01:30:00	ambient	12	1	66.1054	18.069	-3	65.8536	1	2022-06-17
2022-06-17 01:30:00	24	28	2	60.6135	30.36	-3	60.7508	1	2022-06-17
2022-06-17 01:30:00	19	38	2	54.7084	29.2982	-3	54.8711	1	2022-06-17
2022-06-17 01:30:00	13	18	1	64.5147	25.7303	-3	64.5274	1	2022-06-17
2022-06-17 02:00:00	10	41	1	59.8023	30.242	-3	59.7845	2	2022-06-17
2022-06-17 02:00:00	21	27	2	61.4451	26.3595	-3	61.4184	2	2022-06-17
2022-06-17 02:00:00	2	11	1	58.8282	30.7532	-3	58.8575	2	2022-06-17
2022-06-17 02:00:00	24	28	2	61.6422	30.3117	-3	61.5602	2	2022-06-17
2022-06-17 02:00:00	8	15	1	54.3905	29.9667	-3	54.3536	2	2022-06-17
2022-06-17 02:00:00	20	43	2	58.2306	29.527	-3	58.2535	2	2022-06-17
2022-06-17 02:00:00	ambient	12	1	67.5308	17.6186	-3	67.5919	2	2022-06-17
2022-06-17 02:00:00	7	34	1	64.1752	30.0436	-3	64.1866	2	2022-06-17
2022-06-17 02:00:00	4	20	1	45.9574	20.2534	-3	45.9562	2	2022-06-17
2022-06-17 02:00:00	11	13	1	54.4973	30.9677	-3	54.5558	2	2022-06-17
2022-06-17 02:00:00	1	14	1	64.2553	28.7441	-3	64.2527	2	2022-06-17
2022-06-17 02:00:00	15	16	1	57.2642	24.9939	-3	57.296	2	2022-06-17
2022-06-17 02:00:00	9	37	1	76.3936	16.3816	-3	76.4025	2	2022-06-17
2022-06-17 02:00:00	3	32	1	58.518	30.3117	-3	58.4684	2	2022-06-17
2022-06-17 02:00:00	16	23	2	53.1583	27.6144	-3	53.2365	2	2022-06-17
2022-06-17 02:00:00	12	22	1	56.7963	28.097	-3	56.7581	2	2022-06-17
2022-06-17 02:00:00	6	35	1	64.1586	26.6956	-3	64.1701	2	2022-06-17
2022-06-17 02:00:00	13	18	1	64.9241	25.1726	-3	64.9229	2	2022-06-17
2022-06-17 02:00:00	22	42	2	54.9703	27.9736	-3	55.1229	2	2022-06-17
2022-06-17 02:00:00	14	39	1	57.7906	25.4872	-3	57.7957	2	2022-06-17
2022-06-17 02:00:00	19	38	2	55.6493	28.7298	-3	55.4815	2	2022-06-17
2022-06-17 02:00:00	23	50	2	59.4373	28.3544	-3	59.5804	2	2022-06-17
2022-06-17 02:30:00	24	28	2	62.7726	30.4994	-3	62.5717	2	2022-06-17
2022-06-17 02:30:00	ambient	12	1	69.25	17.2217	-3	69.2055	2	2022-06-17
2022-06-17 02:30:00	22	42	2	55.8477	27.289	-3	55.7002	2	2022-06-17
2022-06-17 02:30:00	21	27	2	61.9944	26.2201	-3	62.0682	2	2022-06-17
2022-06-17 02:30:00	4	20	1	45.8328	19.6814	-3	45.8366	2	2022-06-17
2022-06-17 02:30:00	8	15	1	54.3778	29.931	-3	54.4146	2	2022-06-17
2022-06-17 02:30:00	2	11	1	59.5556	30.4494	-3	59.5619	2	2022-06-17
2022-06-17 02:30:00	1	14	1	65.0538	28.6618	-3	64.9864	2	2022-06-17
2022-06-17 02:30:00	23	50	2	60.3973	27.9611	-3	60.3185	2	2022-06-17
2022-06-17 02:30:00	15	16	1	57.8669	24.5219	-3	57.8212	2	2022-06-17
2022-06-17 02:30:00	19	38	2	56.767	29.4483	-3	56.5763	2	2022-06-17
2022-06-17 02:30:00	20	43	2	58.6858	29.4698	-3	58.5498	2	2022-06-17
2022-06-17 02:30:00	9	37	1	77.0879	16.0384	-3	77.079	2	2022-06-17
2022-06-17 02:30:00	6	35	1	64.8936	26.3202	-3	64.9	2	2022-06-17
2022-06-17 02:30:00	10	41	1	59.9777	30.1097	-3	59.9866	2	2022-06-17
2022-06-17 02:30:00	16	23	2	54.1234	27.0352	-3	53.8005	2	2022-06-17
2022-06-17 02:30:00	14	39	1	58.2382	25.0368	-3	58.2433	2	2022-06-17
2022-06-17 02:30:00	13	18	1	65.209	24.808	-3	65.2153	2	2022-06-17
2022-06-17 02:30:00	3	32	1	58.8511	30.099	-3	58.8677	2	2022-06-17
2022-06-17 02:30:00	7	34	1	64.4867	30.5101	-3	64.4842	2	2022-06-17
2022-06-17 02:30:00	12	22	1	56.9616	27.7216	-3	56.9628	2	2022-06-17
2022-06-17 02:30:00	11	13	1	55.2399	30.8676	-3	55.1941	2	2022-06-17
2022-06-17 03:00:00	23	50	2	60.7839	27.8449	-3	60.7267	3	2022-06-17
2022-06-17 03:00:00	14	39	1	58.5905	24.7079	-3	58.5447	3	2022-06-17
2022-06-17 03:00:00	19	38	2	57.076	28.6726	-3	57.2299	3	2022-06-17
2022-06-17 03:00:00	16	23	2	52.8417	27.1639	-3	53.166	3	2022-06-17
2022-06-17 03:00:00	13	18	1	65.6108	24.4898	-3	65.626	3	2022-06-17
2022-06-17 03:00:00	21	27	2	62.6531	26.011	-3	62.6073	3	2022-06-17
2022-06-17 03:00:00	4	20	1	45.7438	19.188	-3	45.7451	3	2022-06-17
2022-06-17 03:00:00	10	41	1	60.1405	29.5377	-3	60.1964	3	2022-06-17
2022-06-17 03:00:00	6	35	1	65.5065	26.0163	-3	65.4938	3	2022-06-17
2022-06-17 03:00:00	7	34	1	64.4867	30.4208	-3	64.6113	3	2022-06-17
2022-06-17 03:00:00	12	22	1	57.2947	27.4892	-3	57.3113	3	2022-06-17
2022-06-17 03:00:00	24	28	2	62.6836	29.9524	-3	62.4814	3	2022-06-17
2022-06-17 03:00:00	9	37	1	77.6016	16.0241	-3	77.5838	3	2022-06-17
2022-06-17 03:00:00	22	42	2	55.7231	27.1782	-3	55.7256	3	2022-06-17
2022-06-17 03:00:00	8	15	1	54.4134	29.6986	-3	54.4248	3	2022-06-17
2022-06-17 03:00:00	1	14	1	64.858	28.0326	-3	64.8714	3	2022-06-17
2022-06-17 03:00:00	2	11	1	60.143	30.419	-3	60.0801	3	2022-06-17
2022-06-17 03:00:00	20	43	2	58.0119	29.1123	-3	58.1518	3	2022-06-17
2022-06-17 03:00:00	3	32	1	59.1716	29.6199	-3	59.1919	3	2022-06-17
2022-06-17 03:00:00	ambient	12	1	70.0803	16.7981	-3	70.025	3	2022-06-17
2022-06-17 03:00:00	15	16	1	58.1085	24.3503	-3	58.153	3	2022-06-17
2022-06-17 03:00:00	11	13	1	55.3594	30.0776	-3	55.3963	3	2022-06-17
2022-06-17 03:30:00	4	20	1	45.7006	18.7947	-3	45.6968	3	2022-06-17
2022-06-17 03:30:00	6	35	1	65.9261	25.716	-3	65.9872	3	2022-06-17
2022-06-17 03:30:00	16	23	2	53.6428	26.4614	-3	53.4368	3	2022-06-17
2022-06-17 03:30:00	2	11	1	59.8245	30.1911	-3	59.8903	3	2022-06-17
2022-06-17 03:30:00	23	50	2	60.7636	28.0362	-3	60.5868	3	2022-06-17
2022-06-17 03:30:00	20	43	2	58.106	29.2607	-3	58.0602	3	2022-06-17
2022-06-17 03:30:00	11	13	1	55.7523	29.5288	-3	55.5997	3	2022-06-17
2022-06-17 03:30:00	1	14	1	65.0055	27.0531	-3	65.0767	3	2022-06-17
2022-06-17 03:30:00	9	37	1	77.978	15.5987	-3	77.9869	3	2022-06-17
2022-06-17 03:30:00	10	41	1	60.7267	29.0891	-3	60.6485	3	2022-06-17
2022-06-17 03:30:00	15	16	1	58.5103	23.9213	-3	58.4836	3	2022-06-17
2022-06-17 03:30:00	12	22	1	57.7423	27.4213	-3	57.7461	3	2022-06-17
2022-06-17 03:30:00	13	18	1	66.1245	24.2038	-3	66.1092	3	2022-06-17
2022-06-17 03:30:00	ambient	12	1	70.8903	16.4102	-3	71.0124	3	2022-06-17
2022-06-17 03:30:00	7	34	1	64.2286	30.1937	-3	64.343	3	2022-06-17
2022-06-17 03:30:00	19	38	2	58.5739	28.4688	-3	58.4315	3	2022-06-17
2022-06-17 03:30:00	22	42	2	55.9062	27.0173	-3	55.9685	3	2022-06-17
2022-06-17 03:30:00	14	39	1	58.7748	24.4147	-3	58.7786	3	2022-06-17
2022-06-17 03:30:00	8	15	1	54.4057	29.5502	-3	54.3981	3	2022-06-17
2022-06-17 03:30:00	3	32	1	59.5479	29.2481	-3	59.5365	3	2022-06-17
2022-06-17 03:30:00	24	28	2	61.173	28.8084	-3	61.4235	3	2022-06-17
2022-06-17 03:30:00	21	27	2	62.9608	26.5132	-3	62.943	3	2022-06-17
2022-06-17 04:00:00	2	11	1	59.7107	30.3242	-3	59.5797	4	2022-06-17
2022-06-17 04:00:00	12	22	1	58.1251	26.8314	-3	58.1289	4	2022-06-17
2022-06-17 04:00:00	24	28	2	62.0453	29.0444	-3	62.0656	4	2022-06-17
2022-06-17 04:00:00	14	39	1	59.0775	23.8999	-3	59.0876	4	2022-06-17
2022-06-17 04:00:00	11	13	1	55.7218	29.2875	-3	55.8477	4	2022-06-17
2022-06-17 04:00:00	7	34	1	64.507	30.1455	-3	64.2057	4	2022-06-17
2022-06-17 04:00:00	22	42	2	56.2698	26.7277	-3	56.1796	4	2022-06-17
2022-06-17 04:00:00	9	37	1	78.4892	15.2304	-3	78.4905	4	2022-06-17
2022-06-17 04:00:00	15	16	1	58.724	23.8338	-3	58.6954	4	2022-06-17
2022-06-17 04:00:00	3	32	1	59.8302	28.9872	-3	59.8913	4	2022-06-17
2022-06-17 04:00:00	13	18	1	66.539	24.0071	-3	66.5517	4	2022-06-17
2022-06-17 04:00:00	10	41	1	60.8805	29.3268	-3	60.8678	4	2022-06-17
2022-06-17 04:00:00	4	20	1	45.6116	18.3872	-3	45.6167	4	2022-06-17
2022-06-17 04:00:00	21	27	2	63.2329	26.0449	-3	63.224	4	2022-06-17
2022-06-17 04:00:00	8	15	1	54.421	29.4376	-3	54.4362	4	2022-06-17
2022-06-17 04:00:00	16	23	2	53.4521	26.6527	-3	53.4749	4	2022-06-17
2022-06-17 04:00:00	1	14	1	65.9681	26.7939	-3	65.9547	4	2022-06-17
2022-06-17 04:00:00	23	50	2	60.227	27.6108	-3	60.4647	4	2022-06-17
2022-06-17 04:00:00	19	38	2	58.6756	28.358	-3	58.7672	4	2022-06-17
2022-06-17 04:00:00	ambient	12	1	72.2738	15.7417	-3	72.0182	4	2022-06-17
2022-06-17 04:00:00	20	43	2	57.9076	29.3304	-3	57.914	4	2022-06-17
2022-06-17 04:00:00	6	35	1	66.525	25.3567	-3	66.4678	4	2022-06-17
2022-06-17 04:30:00	8	15	1	54.5659	29.3518	-3	54.6308	4	2022-06-17
2022-06-17 04:30:00	22	42	2	56.1961	27.0566	-3	56.3945	4	2022-06-17
2022-06-17 04:30:00	15	16	1	58.7723	23.5567	-3	58.7901	4	2022-06-17
2022-06-17 04:30:00	11	13	1	55.9164	29.1588	-3	55.8763	4	2022-06-17
2022-06-17 04:30:00	12	22	1	58.5816	26.6205	-3	58.5345	4	2022-06-17
2022-06-17 04:30:00	13	18	1	66.9713	23.5924	-3	66.9866	4	2022-06-17
2022-06-17 04:30:00	21	27	2	63.7924	26.2201	-3	63.7289	4	2022-06-17
2022-06-17 04:30:00	10	41	1	60.9365	28.8656	-3	60.9734	4	2022-06-17
2022-06-17 04:30:00	16	23	2	53.1825	27.5965	-3	53.1647	4	2022-06-17
2022-06-17 04:30:00	19	38	2	58.5638	28.1935	-3	58.5536	4	2022-06-17
2022-06-17 04:30:00	23	50	2	60.6733	27.6412	-3	60.5436	4	2022-06-17
2022-06-17 04:30:00	14	39	1	59.3954	23.5245	-3	59.4119	4	2022-06-17
2022-06-17 04:30:00	9	37	1	78.9673	15.3055	-3	78.9673	4	2022-06-17
2022-06-17 04:30:00	1	14	1	66.5746	27.2819	-3	66.4487	4	2022-06-17
2022-06-17 04:30:00	6	35	1	66.9027	25.3049	-3	66.9434	4	2022-06-17
2022-06-17 04:30:00	20	43	2	56.87	29.0587	-3	56.8726	4	2022-06-17
2022-06-17 04:30:00	ambient	12	1	73.0291	15.756	-3	72.9782	4	2022-06-17
2022-06-17 04:30:00	7	34	1	64.3773	30.4029	-3	64.2769	4	2022-06-17
2022-06-17 04:30:00	3	32	1	60.2092	28.7691	-3	60.1723	4	2022-06-17
2022-06-17 04:30:00	24	28	2	62.2996	29.1731	-3	62.2704	4	2022-06-17
2022-06-17 04:30:00	4	20	1	45.548	17.9939	-3	45.5493	4	2022-06-17
2022-06-17 04:30:00	2	11	1	58.9452	30.4923	-3	59.0419	4	2022-06-17
2022-06-17 05:00:00	4	20	1	45.5658	17.6972	-3	45.5773	5	2022-06-17
2022-06-17 05:00:00	11	13	1	56.0181	28.8585	-3	56.0511	5	2022-06-17
2022-06-17 05:00:00	24	28	2	61.7427	29.7343	-3	61.5341	5	2022-06-17
2022-06-17 05:00:00	6	35	1	67.4482	25.2441	-3	67.431	5	2022-06-17
2022-06-17 05:00:00	10	41	1	61.2493	28.3758	-3	61.2741	5	2022-06-17
2022-06-17 05:00:00	16	23	2	52.773	28.2418	-3	52.6185	5	2022-06-17
2022-06-17 05:00:00	22	42	2	57.3507	26.2469	-3	57.2515	5	2022-06-17
2022-06-17 05:00:00	21	27	2	63.9043	26.2594	-3	63.8395	5	2022-06-17
2022-06-17 05:00:00	12	22	1	58.6375	26.4239	-3	58.7189	5	2022-06-17
2022-06-17 05:00:00	23	50	2	60.6656	28.0326	-3	60.4654	5	2022-06-17
2022-06-17 05:00:00	1	14	1	66.6318	27.2765	-3	66.8321	5	2022-06-17
2022-06-17 05:00:00	19	38	2	58.7011	29.2178	-3	58.0888	5	2022-06-17
2022-06-17 05:00:00	14	39	1	59.7997	23.3922	-3	59.8239	5	2022-06-17
2022-06-17 05:00:00	7	34	1	63.5	30.5602	-3	63.4033	5	2022-06-17
2022-06-17 05:00:00	13	18	1	67.4596	23.6407	-3	67.41	5	2022-06-17
2022-06-17 05:00:00	9	37	1	79.1326	16.6265	-3	78.9705	5	2022-06-17
2022-06-17 05:00:00	ambient	12	1	72.8307	17.0448	-3	72.4435	5	2022-06-17
2022-06-17 05:00:00	2	11	1	58.813	30.3922	-3	58.5574	5	2022-06-17
2022-06-17 05:00:00	3	32	1	60.5347	28.4616	-3	60.5042	5	2022-06-17
2022-06-17 05:00:00	15	16	1	59.0342	23.3744	-3	59.0101	5	2022-06-17
2022-06-17 05:00:00	20	43	2	56.5229	29.073	-3	56.6659	5	2022-06-17
2022-06-17 05:00:00	8	15	1	54.7592	31.0392	-3	54.6918	5	2022-06-17
2022-06-17 05:30:00	3	32	1	60.5703	28.6225	-3	60.5874	5	2022-06-17
2022-06-17 05:30:00	23	50	2	60.0439	28.5367	-3	59.9892	5	2022-06-17
2022-06-17 05:30:00	12	22	1	58.9961	26.7742	-3	58.9439	5	2022-06-17
2022-06-17 05:30:00	4	20	1	45.726	17.7651	-3	45.7273	5	2022-06-17
2022-06-17 05:30:00	1	14	1	66.6013	28.0112	-3	66.3438	5	2022-06-17
2022-06-17 05:30:00	10	41	1	61.5278	28.6922	-3	61.4591	5	2022-06-17
2022-06-17 05:30:00	21	27	2	62.8794	27.4749	-3	62.9519	5	2022-06-17
2022-06-17 05:30:00	13	18	1	67.7381	24.1341	-3	67.7324	5	2022-06-17
2022-06-17 05:30:00	24	28	2	59.8277	30.2813	-3	59.7972	5	2022-06-17
2022-06-17 05:30:00	15	16	1	59.2313	23.7265	-3	59.3057	5	2022-06-17
2022-06-17 05:30:00	16	23	2	51.5562	28.7834	-3	51.8175	5	2022-06-17
2022-06-17 05:30:00	20	43	2	56.336	30.41	-3	56.1287	5	2022-06-17
2022-06-17 05:30:00	6	35	1	67.9428	25.5587	-3	67.85	5	2022-06-17
2022-06-17 05:30:00	14	39	1	60.2842	23.4637	-3	60.2537	5	2022-06-17
2022-06-17 05:30:00	19	38	2	56.5191	30.3439	-3	56.9158	5	2022-06-17
2022-06-17 05:30:00	ambient	12	1	69.0618	19.6706	-3	69.0898	5	2022-06-17
2022-06-17 05:30:00	9	37	1	77.9984	19.0736	-3	77.9666	5	2022-06-17
2022-06-17 05:30:00	11	13	1	56.4466	29.2714	-3	56.3722	5	2022-06-17
2022-06-17 05:30:00	8	15	1	54.6346	31.5183	-3	54.6956	5	2022-06-17
2022-06-17 05:30:00	7	34	1	62.1458	31.529	-3	61.9779	5	2022-06-17
2022-06-17 05:30:00	2	11	1	57.755	30.8533	-3	57.7569	5	2022-06-17
2022-06-17 05:30:00	22	42	2	58.0577	26.4096	-3	58.1022	5	2022-06-17
2022-06-17 06:00:00	ambient	12	1	64.418	22.0337	-3	64.0099	6	2022-06-17
2022-06-17 06:00:00	2	11	1	56.1681	31.4754	-3	56.336	6	2022-06-17
2022-06-17 06:00:00	7	34	1	60.5588	31.9848	-3	60.5798	6	2022-06-17
2022-06-17 06:00:00	19	38	2	54.5278	31.3288	-3	54.5545	6	2022-06-17
2022-06-17 06:00:00	15	16	1	59.6395	24.1287	-3	59.5746	6	2022-06-17
2022-06-17 06:00:00	23	50	2	57.9954	29.6843	-3	57.7302	6	2022-06-17
2022-06-17 06:00:00	14	39	1	60.7788	23.9821	-3	60.7407	6	2022-06-17
2022-06-17 06:00:00	3	32	1	60.4457	29.7272	-3	60.4101	6	2022-06-17
2022-06-17 06:00:00	12	22	1	59.1182	27.693	-3	59.0991	6	2022-06-17
2022-06-17 06:00:00	1	14	1	64.8122	28.8263	-3	65.0354	6	2022-06-17
2022-06-17 06:00:00	16	23	2	50.3749	29.1731	-3	50.427	6	2022-06-17
2022-06-17 06:00:00	21	27	2	61.6384	27.8396	-3	61.3739	6	2022-06-17
2022-06-17 06:00:00	9	37	1	75.8392	22.6737	-3	75.5506	6	2022-06-17
2022-06-17 06:00:00	24	28	2	58.0755	31.0464	-3	58.3024	6	2022-06-17
2022-06-17 06:00:00	20	43	2	54.9398	31.3431	-3	54.9182	6	2022-06-17
2022-06-17 06:00:00	22	42	2	58.7621	27.0173	-3	58.6604	6	2022-06-17
2022-06-17 06:00:00	10	41	1	61.6079	29.3947	-3	61.5837	6	2022-06-17
2022-06-17 06:00:00	13	18	1	67.8983	24.799	-3	67.8506	6	2022-06-17
2022-06-17 06:00:00	6	35	1	67.9199	26.1951	-3	67.9861	6	2022-06-17
2022-06-17 06:00:00	8	15	1	54.9576	31.7221	-3	54.9512	6	2022-06-17
2022-06-17 06:00:00	11	13	1	56.6157	30.3242	-3	56.6106	6	2022-06-17
2022-06-17 06:00:00	4	20	1	45.9676	18.1727	-3	45.988	6	2022-06-17
2022-06-17 06:30:00	16	23	2	48.9863	30.0418	-3	48.7918	6	2022-06-17
2022-06-17 06:30:00	4	20	1	46.4788	19.0235	-3	46.4775	6	2022-06-17
2022-06-17 06:30:00	20	43	2	53.1621	32.2905	-3	53.2397	6	2022-06-17
2022-06-17 06:30:00	8	15	1	55.278	32.5801	-3	55.2844	6	2022-06-17
2022-06-17 06:30:00	2	11	1	54.4108	31.9652	-3	54.4286	6	2022-06-17
2022-06-17 06:30:00	3	32	1	60.0845	30.8998	-3	60.0922	6	2022-06-17
2022-06-17 06:30:00	ambient	12	1	59.1512	24.3057	-3	59.4087	6	2022-06-17
2022-06-17 06:30:00	9	37	1	72.1059	26.322	-3	72.2413	6	2022-06-17
2022-06-17 06:30:00	14	39	1	60.9212	25.1369	-3	60.9301	6	2022-06-17
2022-06-17 06:30:00	19	38	2	52.5696	31.7328	-3	52.5632	6	2022-06-17
2022-06-17 06:30:00	22	42	2	57.6177	28.4259	-3	57.605	6	2022-06-17
2022-06-17 06:30:00	21	27	2	58.7113	28.862	-3	58.977	6	2022-06-17
2022-06-17 06:30:00	6	35	1	67.9072	27.1818	-3	67.8665	6	2022-06-17
2022-06-17 06:30:00	13	18	1	67.7546	25.8483	-3	67.7457	6	2022-06-17
2022-06-17 06:30:00	11	13	1	56.425	31.6041	-3	56.4212	6	2022-06-17
2022-06-17 06:30:00	23	50	2	54.0853	30.5888	-3	54.4579	6	2022-06-17
2022-06-17 06:30:00	15	16	1	59.5746	25.1958	-3	59.5441	6	2022-06-17
2022-06-17 06:30:00	1	14	1	63.3143	30.1062	-3	63.1999	6	2022-06-17
2022-06-17 06:30:00	24	28	2	56.4835	31.8365	-3	56.6755	6	2022-06-17
2022-06-17 06:30:00	12	22	1	58.9834	28.8263	-3	58.9732	6	2022-06-17
2022-06-17 06:30:00	10	41	1	61.5494	30.3457	-3	61.5519	6	2022-06-17
2022-06-17 06:30:00	7	34	1	58.2382	31.8615	-3	58.3692	6	2022-06-17
2022-06-17 07:00:00	22	42	2	55.7104	29.6557	-3	55.5743	7	2022-06-17
2022-06-17 07:00:00	21	27	2	57.2286	29.8827	-3	57.242	7	2022-06-17
2022-06-17 07:00:00	24	28	2	56.4835	32.8303	-3	55.8451	7	2022-06-17
2022-06-17 07:00:00	ambient	12	1	55.2717	26.7134	-3	55.3556	7	2022-06-17
2022-06-17 07:00:00	13	18	1	67.5385	26.8922	-3	67.5614	7	2022-06-17
2022-06-17 07:00:00	8	15	1	55.4967	33.5024	-3	55.3804	7	2022-06-17
2022-06-17 07:00:00	19	38	2	51.7583	32.362	-3	51.7405	7	2022-06-17
2022-06-17 07:00:00	3	32	1	59.4564	32.194	-3	59.4742	7	2022-06-17
2022-06-17 07:00:00	6	35	1	67.5639	28.6404	-3	67.466	7	2022-06-17
2022-06-17 07:00:00	12	22	1	58.6807	29.9024	-3	58.6566	7	2022-06-17
2022-06-17 07:00:00	16	23	2	47.3765	31.0535	-3	47.3231	7	2022-06-17
2022-06-17 07:00:00	4	20	1	47.1095	20.0961	-3	47.1222	7	2022-06-17
2022-06-17 07:00:00	11	13	1	56.0944	32.1368	-3	56.0588	7	2022-06-17
2022-06-17 07:00:00	2	11	1	52.8531	32.4406	-3	52.8531	7	2022-06-17
2022-06-17 07:00:00	10	41	1	61.4349	31.1715	-3	61.4235	7	2022-06-17
2022-06-17 07:00:00	9	37	1	69.5526	27.6251	-3	69.6671	7	2022-06-17
2022-06-17 07:00:00	23	50	2	52.6586	31.3967	-3	52.4272	7	2022-06-17
2022-06-17 07:00:00	7	34	1	57.6762	32.7982	-3	57.7678	7	2022-06-17
2022-06-17 07:00:00	1	14	1	60.8602	30.8426	-3	60.9619	7	2022-06-17
2022-06-17 07:00:00	20	43	2	51.593	33.0627	-3	51.5676	7	2022-06-17
2022-06-17 07:00:00	14	39	1	60.8348	26.6169	-3	60.7839	7	2022-06-17
2022-06-17 07:00:00	15	16	1	59.0902	26.3988	-3	59.0915	7	2022-06-17
2022-06-17 07:30:00	8	15	1	55.1025	33.6955	-3	55.0936	7	2022-06-17
2022-06-17 07:30:00	6	35	1	66.3915	30.6603	-3	66.0978	7	2022-06-17
2022-06-17 07:30:00	15	16	1	57.605	28.0148	-3	57.5338	7	2022-06-17
2022-06-17 07:30:00	3	32	1	58.8918	33.5024	-3	58.813	7	2022-06-17
2022-06-17 07:30:00	13	18	1	67.4266	28.4473	-3	67.3821	7	2022-06-17
2022-06-17 07:30:00	4	20	1	47.908	21.4653	-3	47.9131	7	2022-06-17
2022-06-17 07:30:00	7	34	1	58.223	33.767	-3	57.8491	7	2022-06-17
2022-06-17 07:30:00	ambient	12	1	50.0621	29.4412	-3	50.1409	7	2022-06-17
2022-06-17 07:30:00	2	11	1	52.0126	33.3988	-3	51.5905	7	2022-06-17
2022-06-17 07:30:00	20	43	2	50.0951	34.4891	-3	50.0163	7	2022-06-17
2022-06-17 07:30:00	9	37	1	66.4958	29.9739	-3	66.4754	7	2022-06-17
2022-06-17 07:30:00	22	42	2	53.1189	31.2931	-3	53.0668	7	2022-06-17
2022-06-17 07:30:00	10	41	1	61.229	32.2083	-3	61.1972	7	2022-06-17
2022-06-17 07:30:00	12	22	1	58.0831	30.982	-3	58.0259	7	2022-06-17
2022-06-17 07:30:00	1	14	1	59.286	31.9687	-3	59.2631	7	2022-06-17
2022-06-17 07:30:00	24	28	2	53.6848	34.1191	-3	54.194	7	2022-06-17
2022-06-17 07:30:00	19	38	2	50.8428	33.1163	-3	50.7074	7	2022-06-17
2022-06-17 07:30:00	11	13	1	55.6798	33.186	-3	55.6875	7	2022-06-17
2022-06-17 07:30:00	14	39	1	60.0286	28.0469	-3	59.951	7	2022-06-17
2022-06-17 07:30:00	23	50	2	49.8077	32.5407	-3	49.9603	7	2022-06-17
2022-06-17 07:30:00	16	23	2	45.6052	31.7489	-3	45.8036	7	2022-06-17
2022-06-17 07:30:00	21	27	2	54.6677	31.2502	-3	54.5659	7	2022-06-17
2022-06-17 08:00:00	14	39	1	58.7011	29.4859	-3	58.8117	8	2022-06-17
2022-06-17 08:00:00	22	42	2	51.0107	32.816	-3	51.1314	8	2022-06-17
2022-06-17 08:00:00	15	16	1	56.0308	29.527	-3	56.0829	8	2022-06-17
2022-06-17 08:00:00	20	43	2	48.259	35.39	-3	48.2946	8	2022-06-17
2022-06-17 08:00:00	9	37	1	63.0702	32.2047	-3	62.9888	8	2022-06-17
2022-06-17 08:00:00	7	34	1	55.5934	34.5142	-3	55.6213	8	2022-06-17
2022-06-17 08:00:00	19	38	2	48.6125	33.8993	-3	48.6061	8	2022-06-17
2022-06-17 08:00:00	8	15	1	54.3345	34.7251	-3	54.3828	8	2022-06-17
2022-06-17 08:00:00	12	22	1	57.2172	32.2959	-3	57.2687	8	2022-06-17
2022-06-17 08:00:00	11	13	1	54.8482	33.8528	-3	54.8381	8	2022-06-17
2022-06-17 08:00:00	6	35	1	63.5343	32.5801	-3	63.8318	8	2022-06-17
2022-06-17 08:00:00	10	41	1	60.7801	33.7169	-3	60.7992	8	2022-06-17
2022-06-17 08:00:00	23	50	2	47.4986	33.4738	-3	47.2888	8	2022-06-17
2022-06-17 08:00:00	24	28	2	50.7741	35.0325	-3	50.661	8	2022-06-17
2022-06-17 08:00:00	4	20	1	48.7091	22.9525	-3	48.6888	8	2022-06-17
2022-06-17 08:00:00	3	32	1	57.6584	34.6	-3	57.7016	8	2022-06-17
2022-06-17 08:00:00	ambient	12	1	45.576	31.2931	-3	45.6129	8	2022-06-17
2022-06-17 08:00:00	2	11	1	48.8363	34.7841	-3	49.1834	8	2022-06-17
2022-06-17 08:00:00	13	18	1	66.7908	30.0418	-3	66.8086	8	2022-06-17
2022-06-17 08:00:00	16	23	2	44.9796	32.875	-3	44.9949	8	2022-06-17
2022-06-17 08:00:00	21	27	2	51.8143	32.5193	-3	51.7418	8	2022-06-17
2022-06-17 08:00:00	1	14	1	57.6253	33.5203	-3	57.5096	8	2022-06-17
2022-06-17 08:30:00	2	11	1	47.2913	35.6689	-3	47.2761	8	2022-06-17
2022-06-17 08:30:00	13	18	1	65.7659	31.5183	-3	65.6731	8	2022-06-17
2022-06-17 08:30:00	12	22	1	56.3538	33.313	-3	56.322	8	2022-06-17
2022-06-17 08:30:00	22	42	2	49.4886	34.0655	-3	49.6126	8	2022-06-17
2022-06-17 08:30:00	ambient	12	1	42.2699	32.387	-3	42.4708	8	2022-06-17
2022-06-17 08:30:00	4	20	1	49.2406	24.0214	-3	49.2521	8	2022-06-17
2022-06-17 08:30:00	8	15	1	53.1825	35.6904	-3	53.1354	8	2022-06-17
2022-06-17 08:30:00	6	35	1	60.2015	33.7205	-3	60.0947	8	2022-06-17
2022-06-17 08:30:00	10	41	1	60.3109	34.4927	-3	60.3211	8	2022-06-17
2022-06-17 08:30:00	19	38	2	46.2079	34.5857	-3	46.4807	8	2022-06-17
2022-06-17 08:30:00	14	39	1	57.7321	30.2277	-3	57.7321	8	2022-06-17
2022-06-17 08:30:00	1	14	1	54.7414	34.5428	-3	54.6613	8	2022-06-17
2022-06-17 08:30:00	21	27	2	49.8815	33.2736	-3	49.8968	8	2022-06-17
2022-06-17 08:30:00	9	37	1	59.1995	34.457	-3	59.3915	8	2022-06-17
2022-06-17 08:30:00	24	28	2	46.6505	36.0389	-3	46.7477	8	2022-06-17
2022-06-17 08:30:00	16	23	2	44.8366	33.7813	-3	44.8432	8	2022-06-17
2022-06-17 08:30:00	3	32	1	56.5954	35.5295	-3	56.5343	8	2022-06-17
2022-06-17 08:30:00	20	43	2	46.8564	36.0711	-3	46.8488	8	2022-06-17
2022-06-17 08:30:00	7	34	1	52.7985	35.2149	-3	52.9307	8	2022-06-17
2022-06-17 08:30:00	15	16	1	55.4395	30.671	-3	55.3098	8	2022-06-17
2022-06-17 08:30:00	23	50	2	44.6287	34.4838	-3	45.0464	8	2022-06-17
2022-06-17 08:30:00	11	13	1	53.7	34.4409	-3	53.6428	8	2022-06-17
2022-06-17 09:00:00	22	42	2	48.6112	35.3579	-3	48.4891	9	2022-06-17
2022-06-17 09:00:00	24	28	2	44.0018	36.9273	-3	44.1849	9	2022-06-17
2022-06-17 09:00:00	4	20	1	49.9756	25.4443	-3	49.9692	9	2022-06-17
2022-06-17 09:00:00	11	13	1	52.3127	34.743	-3	52.3534	9	2022-06-17
2022-06-17 09:00:00	8	15	1	51.9389	35.9442	-3	51.9147	9	2022-06-17
2022-06-17 09:00:00	1	14	1	51.7965	35.2113	-3	51.8995	9	2022-06-17
2022-06-17 09:00:00	13	18	1	63.7746	32.8661	-3	63.5813	9	2022-06-17
2022-06-17 09:00:00	ambient	12	1	40.402	33.3523	-3	40.3219	9	2022-06-17
2022-06-17 09:00:00	12	22	1	54.9347	34.1459	-3	54.9665	9	2022-06-17
2022-06-17 09:00:00	3	32	1	55.4586	35.7493	-3	55.552	9	2022-06-17
2022-06-17 09:00:00	7	34	1	50.4384	35.9102	-3	50.5052	9	2022-06-17
2022-06-17 09:00:00	2	11	1	45.0254	35.7493	-3	45.3058	9	2022-06-17
2022-06-17 09:00:00	10	41	1	59.8506	35.0111	-3	59.8404	9	2022-06-17
2022-06-17 09:00:00	20	43	2	45.5785	36.8379	-3	45.6599	9	2022-06-17
2022-06-17 09:00:00	15	16	1	54.585	31.3896	-3	54.6842	9	2022-06-17
2022-06-17 09:00:00	21	27	2	49.1186	34.5213	-3	49.6831	9	2022-06-17
2022-06-17 09:00:00	23	50	2	44.3222	35.601	-3	44.2129	9	2022-06-17
2022-06-17 09:00:00	9	37	1	56.664	34.9932	-3	56.5458	9	2022-06-17
2022-06-17 09:00:00	19	38	2	44.2078	35.6832	-3	44.0933	9	2022-06-17
2022-06-17 09:00:00	16	23	2	44.3934	35.1505	-3	43.8199	9	2022-06-17
2022-06-17 09:00:00	14	39	1	56.7836	30.8212	-3	56.7823	9	2022-06-17
2022-06-17 09:00:00	6	35	1	56.4847	34.532	-3	56.603	9	2022-06-17
2022-06-17 09:30:00	10	41	1	59.3801	35.4651	-3	59.3629	9	2022-06-17
2022-06-17 09:30:00	1	14	1	50.2757	35.7905	-3	50.3444	9	2022-06-17
2022-06-17 09:30:00	14	39	1	55.924	31.6255	-3	55.9202	9	2022-06-17
2022-06-17 09:30:00	12	22	1	53.803	34.9396	-3	53.8056	9	2022-06-17
2022-06-17 09:30:00	16	23	2	39.5704	36.0121	-3	40.5603	9	2022-06-17
2022-06-17 09:30:00	3	32	1	55.0046	36.0872	-3	54.976	9	2022-06-17
2022-06-17 09:30:00	23	50	2	42.2292	36.4518	-3	42.2203	9	2022-06-17
2022-06-17 09:30:00	7	34	1	47.8088	36.4232	-3	48.0009	9	2022-06-17
2022-06-17 09:30:00	8	15	1	50.8466	36.0604	-3	50.8733	9	2022-06-17
2022-06-17 09:30:00	ambient	12	1	38.562	34.9146	-3	38.6205	9	2022-06-17
2022-06-17 09:30:00	6	35	1	54.2226	35.1362	-3	54.2442	9	2022-06-17
2022-06-17 09:30:00	22	42	2	46.7229	36.3625	-3	46.5373	9	2022-06-17
2022-06-17 09:30:00	2	11	1	43.5148	35.862	-3	43.8257	9	2022-06-17
2022-06-17 09:30:00	15	16	1	54.1387	32.1618	-3	54.1082	9	2022-06-17
2022-06-17 09:30:00	19	38	2	42.2292	36.7092	-3	42.3958	9	2022-06-17
2022-06-17 09:30:00	20	43	2	44.7037	37.3134	-3	44.6935	9	2022-06-17
2022-06-17 09:30:00	24	28	2	43.0303	37.4314	-3	43.01	9	2022-06-17
2022-06-17 09:30:00	9	37	1	54.1438	35.9871	-3	54.2468	9	2022-06-17
2022-06-17 09:30:00	11	13	1	50.9979	35.1112	-3	51.031	9	2022-06-17
2022-06-17 09:30:00	13	18	1	61.3943	34.2961	-3	61.9207	9	2022-06-17
2022-06-17 09:30:00	21	27	2	50.5834	35.6153	-3	49.7709	9	2022-06-17
2022-06-17 09:30:00	4	20	1	50.6572	26.8779	-3	50.6635	9	2022-06-17
2022-06-17 10:00:00	16	23	2	39.0783	36.8058	-3	38.6033	10	2022-06-17
2022-06-17 10:00:00	6	35	1	51.5167	35.719	-3	52.8379	10	2022-06-17
2022-06-17 10:00:00	4	20	1	51.2751	28.1721	-3	51.2662	10	2022-06-17
2022-06-17 10:00:00	9	37	1	53.0731	35.3829	-3	53.1227	10	2022-06-17
2022-06-17 10:00:00	2	11	1	44.621	36.114	-3	44.2472	10	2022-06-17
2022-06-17 10:00:00	14	39	1	54.9283	32.3548	-3	55.245	10	2022-06-17
2022-06-17 10:00:00	23	50	2	40.5431	36.8916	-3	40.7587	10	2022-06-17
2022-06-17 10:00:00	3	32	1	56.1401	35.8083	-3	56.6424	10	2022-06-17
2022-06-17 10:00:00	1	14	1	49.5712	35.9942	-3	49.748	10	2022-06-17
2022-06-17 10:00:00	19	38	2	42.0232	37.3796	-3	42.1033	10	2022-06-17
2022-06-17 10:00:00	15	16	1	53.5309	33.1235	-3	53.4889	10	2022-06-17
2022-06-17 10:00:00	7	34	1	47.6181	36.8165	-3	47.6041	10	2022-06-17
2022-06-17 10:00:00	20	43	2	44.8664	37.4957	-3	44.8779	10	2022-06-17
2022-06-17 10:00:00	ambient	12	1	37.4329	35.626	-3	37.5232	10	2022-06-17
2022-06-17 10:00:00	11	13	1	50.1434	35.4723	-3	50.1231	10	2022-06-17
2022-06-17 10:00:00	21	27	2	49.3093	36.3732	-3	49.1135	10	2022-06-17
2022-06-17 10:00:00	22	42	2	45.1093	37.3367	-3	45.3973	10	2022-06-17
2022-06-17 10:00:00	12	22	1	52.6459	35.6439	-3	52.6522	10	2022-06-17
2022-06-17 10:00:00	10	41	1	58.9338	35.5563	-3	58.9796	10	2022-06-17
2022-06-17 10:00:00	13	18	1	59.773	34.8806	-3	59.9771	10	2022-06-17
2022-06-17 10:00:00	8	15	1	50.0315	36.0514	-3	50.1053	10	2022-06-17
2022-06-17 10:00:00	24	28	2	42.453	37.4707	-3	42.4746	10	2022-06-17
2022-06-17 10:30:00	4	20	1	51.766	29.3625	-3	51.7583	10	2022-06-17
2022-06-17 10:30:00	24	28	2	42.0156	37.4636	-3	42.1084	10	2022-06-17
2022-06-17 10:30:00	12	22	1	51.6668	36.1122	-3	52.1576	10	2022-06-17
2022-06-17 10:30:00	13	18	1	58.1467	35.5652	-3	58.1162	10	2022-06-17
2022-06-17 10:30:00	ambient	12	1	37.7101	35.4186	-3	37.6567	10	2022-06-17
2022-06-17 10:30:00	22	42	2	45.0012	37.9641	-3	45.0406	10	2022-06-17
2022-06-17 10:30:00	20	43	2	45.2149	37.5386	-3	45.1703	10	2022-06-17
2022-06-17 10:30:00	3	32	1	62.1458	36.2481	-3	61.5602	10	2022-06-17
2022-06-17 10:30:00	1	14	1	49.467	36.4697	-3	49.2839	10	2022-06-17
2022-06-17 10:30:00	19	38	2	42.4238	37.5565	-3	42.2998	10	2022-06-17
2022-06-17 10:30:00	15	16	1	53.021	34.0923	-3	53.2461	10	2022-06-17
2022-06-17 10:30:00	11	13	1	49.7137	35.794	-3	49.8802	10	2022-06-17
2022-06-17 10:30:00	2	11	1	44.7952	36.1372	-3	44.9618	10	2022-06-17
2022-06-17 10:30:00	16	23	2	37.0489	38.5969	-3	37.5829	10	2022-06-17
2022-06-17 10:30:00	8	15	1	50.118	36.5484	-3	50.0837	10	2022-06-17
2022-06-17 10:30:00	9	37	1	51.8753	36.484	-3	51.9338	10	2022-06-17
2022-06-17 10:30:00	21	27	2	46.1762	36.8308	-3	46.5436	10	2022-06-17
2022-06-17 10:30:00	23	50	2	40.2329	36.9452	-3	40.1896	10	2022-06-17
2022-06-17 10:30:00	6	35	1	58.1085	36.1658	-3	56.9323	10	2022-06-17
2022-06-17 10:30:00	10	41	1	58.7316	35.7368	-3	58.6095	10	2022-06-17
2022-06-17 10:30:00	7	34	1	47.6919	38.1142	-3	47.5151	10	2022-06-17
2022-06-17 10:30:00	14	39	1	55.2755	33.0788	-3	54.8387	10	2022-06-17
2022-06-17 11:00:00	14	39	1	53.4692	34.4811	-3	53.5102	11	2022-06-17
2022-06-17 11:00:00	8	15	1	50.9191	37.2741	-3	50.9344	11	2022-06-17
2022-06-17 11:00:00	4	20	1	52.1576	30.4672	-3	52.1551	11	2022-06-17
2022-06-17 11:00:00	23	50	2	39.5437	38.4217	-3	39.9633	11	2022-06-17
2022-06-17 11:00:00	19	38	2	42.303	38.0892	-3	42.2699	11	2022-06-17
2022-06-17 11:00:00	2	11	1	44.7978	36.0729	-3	44.78	11	2022-06-17
2022-06-17 11:00:00	6	35	1	57.7525	37.2062	-3	57.4588	11	2022-06-17
2022-06-17 11:00:00	21	27	2	45.4412	37.8747	-3	45.2187	11	2022-06-17
2022-06-17 11:00:00	24	28	2	42.0131	37.9176	-3	42.1071	11	2022-06-17
2022-06-17 11:00:00	15	16	1	52.8824	35.0397	-3	52.8811	11	2022-06-17
2022-06-17 11:00:00	9	37	1	51.4455	36.2981	-3	51.5282	11	2022-06-17
2022-06-17 11:00:00	10	41	1	60.1456	35.4186	-3	60.3617	11	2022-06-17
2022-06-17 11:00:00	16	23	2	36.9929	38.2358	-3	37.2116	11	2022-06-17
2022-06-17 11:00:00	13	18	1	56.9972	36.2195	-3	57.2159	11	2022-06-17
2022-06-17 11:00:00	20	43	2	44.6477	37.7925	-3	44.8537	11	2022-06-17
2022-06-17 11:00:00	12	22	1	54.8711	36.0282	-3	54.1006	11	2022-06-17
2022-06-17 11:00:00	3	32	1	62.5425	36.484	-3	62.5234	11	2022-06-17
2022-06-17 11:00:00	22	42	2	43.9687	39.0795	-3	43.7494	11	2022-06-17
2022-06-17 11:00:00	11	13	1	49.7709	35.4812	-3	50.7074	11	2022-06-17
2022-06-17 11:00:00	7	34	1	46.0935	37.6745	-3	46.2614	11	2022-06-17
2022-06-17 11:00:00	ambient	12	1	37.5015	36.4161	-3	37.5969	11	2022-06-17
2022-06-17 11:00:00	1	14	1	48.5921	36.5698	-3	48.4281	11	2022-06-17
2022-06-17 11:30:00	8	15	1	52.6484	36.795	-3	52.7349	11	2022-06-17
2022-06-17 11:30:00	10	41	1	62.7218	36.005	-3	62.6022	11	2022-06-17
2022-06-17 11:30:00	3	32	1	62.826	36.8951	-3	62.7828	11	2022-06-17
2022-06-17 11:30:00	15	16	1	52.5492	35.8083	-3	52.6255	11	2022-06-17
2022-06-17 11:30:00	9	37	1	51.7863	35.5223	-3	51.8295	11	2022-06-17
2022-06-17 11:30:00	1	14	1	48.7345	36.4197	-3	48.7473	11	2022-06-17
2022-06-17 11:30:00	13	18	1	57.048	36.8344	-3	56.94	11	2022-06-17
2022-06-17 11:30:00	21	27	2	44.3273	37.6101	-3	44.5117	11	2022-06-17
2022-06-17 11:30:00	24	28	2	43.0049	37.8068	-3	43.1308	11	2022-06-17
2022-06-17 11:30:00	6	35	1	53.8513	37.0346	-3	54.173	11	2022-06-17
2022-06-17 11:30:00	20	43	2	44.7647	37.3742	-3	44.8893	11	2022-06-17
2022-06-17 11:30:00	ambient	12	1	37.1252	37.1561	-3	37.1468	11	2022-06-17
2022-06-17 11:30:00	14	39	1	52.0737	35.2256	-3	52.1118	11	2022-06-17
2022-06-17 11:30:00	4	20	1	52.4908	31.4897	-3	52.4869	11	2022-06-17
2022-06-17 11:30:00	7	34	1	46.4966	37.9033	-3	46.6568	11	2022-06-17
2022-06-17 11:30:00	23	50	2	41.6011	37.9104	-3	41.5375	11	2022-06-17
2022-06-17 11:30:00	16	23	2	38.0102	38.3752	-3	38.0509	11	2022-06-17
2022-06-17 11:30:00	11	13	1	55.4789	34.1781	-3	54.9601	11	2022-06-17
2022-06-17 11:30:00	2	11	1	45.3954	36.1229	-3	45.6103	11	2022-06-17
2022-06-17 11:30:00	22	42	2	41.9088	39.1009	-3	42.9985	11	2022-06-17
2022-06-17 11:30:00	19	38	2	43.0328	37.8318	-3	42.9286	11	2022-06-17
2022-06-17 11:30:00	12	22	1	55.2551	36.6949	-3	55.3607	11	2022-06-17
2022-06-17 12:00:00	7	34	1	48.554	36.8272	-3	48.4491	12	2022-06-17
2022-06-17 12:00:00	1	14	1	49.3017	35.7154	-3	49.3958	12	2022-06-17
2022-06-17 12:00:00	23	50	2	47.7249	35.744	-3	47.2201	12	2022-06-17
2022-06-17 12:00:00	ambient	12	1	97.5957	30.8069	-3	73.7259	12	2022-06-17
2022-06-17 12:00:00	16	23	2	45.6421	36.7164	-3	45.1411	12	2022-06-17
2022-06-17 12:00:00	8	15	1	55.3009	36.5877	-3	55.306	12	2022-06-17
2022-06-17 12:00:00	11	13	1	59.7438	35.0576	-3	59.6052	12	2022-06-17
2022-06-17 12:00:00	22	42	2	48.4891	36.9184	-3	47.2112	12	2022-06-17
2022-06-17 12:00:00	21	27	2	48.5184	36.2945	-3	48.6392	12	2022-06-17
2022-06-17 12:00:00	13	18	1	56.9387	36.434	-3	56.8052	12	2022-06-17
2022-06-17 12:00:00	10	41	1	63.0829	35.4401	-3	63.1744	12	2022-06-17
2022-06-17 12:00:00	6	35	1	54.421	36.6485	-3	54.3574	12	2022-06-17
2022-06-17 12:00:00	9	37	1	90.8361	29.8166	-3	75.4222	12	2022-06-17
2022-06-17 12:00:00	14	39	1	51.621	35.3722	-3	51.7164	12	2022-06-17
2022-06-17 12:00:00	4	20	1	52.7324	32.3763	-3	52.7234	12	2022-06-17
2022-06-17 12:00:00	3	32	1	63.1134	36.7986	-3	63.1732	12	2022-06-17
2022-06-17 12:00:00	20	43	2	48.5743	36.3267	-3	48.5235	12	2022-06-17
2022-06-17 12:00:00	15	16	1	53.1774	35.7547	-3	52.9027	12	2022-06-17
2022-06-17 12:00:00	19	38	2	47.8775	36.5126	-3	47.875	12	2022-06-17
2022-06-17 12:00:00	24	28	2	46.9518	36.8058	-3	46.6199	12	2022-06-17
2022-06-17 12:00:00	12	22	1	55.5908	36.291	-3	55.5718	12	2022-06-17
2022-06-17 12:00:00	2	11	1	47.0701	35.6582	-3	46.9099	12	2022-06-17
2022-06-17 12:30:00	6	35	1	54.5838	35.0826	-3	54.4795	12	2022-06-17
2022-06-17 12:30:00	20	43	2	51.2014	35.0576	-3	51.092	12	2022-06-17
2022-06-17 12:30:00	21	27	2	52.4221	34.9146	-3	52.08	12	2022-06-17
2022-06-17 12:30:00	1	14	1	50.4206	35.1612	-3	50.4003	12	2022-06-17
2022-06-17 12:30:00	23	50	2	47.8088	35.2899	-3	47.7885	12	2022-06-17
2022-06-17 12:30:00	19	38	2	49.3627	35.7082	-3	49.4441	12	2022-06-17
2022-06-17 12:30:00	13	18	1	56.6297	35.3471	-3	56.6278	12	2022-06-17
2022-06-17 12:30:00	12	22	1	55.8757	35.0468	-3	55.8083	12	2022-06-17
2022-06-17 12:30:00	16	23	2	47.1247	35.4723	-3	47.2316	12	2022-06-17
2022-06-17 12:30:00	2	11	1	47.833	34.8806	-3	47.4191	12	2022-06-17
2022-06-17 12:30:00	11	13	1	61.8037	34.961	-3	61.7694	12	2022-06-17
2022-06-17 12:30:00	3	32	1	63.6042	36.2552	-3	63.5216	12	2022-06-17
2022-06-17 12:30:00	14	39	1	51.9898	34.6786	-3	51.8359	12	2022-06-17
2022-06-17 12:30:00	9	37	1	94.4219	32.3834	-3	94.1244	12	2022-06-17
2022-06-17 12:30:00	15	16	1	53.2232	35.1827	-3	53.3109	12	2022-06-17
2022-06-17 12:30:00	ambient	12	1	105.549	34.3551	-3	101.708	12	2022-06-17
2022-06-17 12:30:00	4	20	1	52.8061	32.9626	-3	52.8074	12	2022-06-17
2022-06-17 12:30:00	8	15	1	56.9514	36.1873	-3	56.8904	12	2022-06-17
2022-06-17 12:30:00	24	28	2	49.2915	35.0218	-3	49.289	12	2022-06-17
2022-06-17 12:30:00	7	34	1	48.4472	35.8941	-3	48.4306	12	2022-06-17
2022-06-17 12:30:00	22	42	2	49.9324	36.0336	-3	49.6997	12	2022-06-17
2022-06-17 12:30:00	10	41	1	63.7823	34.9324	-3	63.7314	12	2022-06-17
2022-06-17 13:00:00	12	22	1	55.1992	35.449	-3	55.2793	13	2022-06-17
2022-06-17 13:00:00	14	39	1	51.3311	35.2399	-3	51.6057	13	2022-06-17
2022-06-17 13:00:00	7	34	1	47.8292	36.3446	-3	47.6919	13	2022-06-17
2022-06-17 13:00:00	2	11	1	46.9823	35.6099	-3	47.0605	13	2022-06-17
2022-06-17 13:00:00	23	50	2	45.3573	36.4197	-3	45.5041	13	2022-06-17
2022-06-17 13:00:00	1	14	1	50.0977	35.5581	-3	50.0697	13	2022-06-17
2022-06-17 13:00:00	3	32	1	63.4542	36.3017	-3	63.444	13	2022-06-17
2022-06-17 13:00:00	13	18	1	55.9596	35.6332	-3	55.9825	13	2022-06-17
2022-06-17 13:00:00	4	20	1	52.9027	33.456	-3	52.9015	13	2022-06-17
2022-06-17 13:00:00	19	38	2	47.8241	36.6914	-3	47.7885	13	2022-06-17
2022-06-17 13:00:00	16	23	2	45.5633	36.2588	-3	46.0744	13	2022-06-17
2022-06-17 13:00:00	21	27	2	49.6323	36.1229	-3	49.7874	13	2022-06-17
2022-06-17 13:00:00	6	35	1	53.1164	35.4758	-3	53.1335	13	2022-06-17
2022-06-17 13:00:00	11	13	1	63.0447	35.1148	-3	63.0905	13	2022-06-17
2022-06-17 13:00:00	22	42	2	47.819	37.1668	-3	47.9347	13	2022-06-17
2022-06-17 13:00:00	ambient	12	1	83.166	36.5233	-3	81.8512	13	2022-06-17
2022-06-17 13:00:00	10	41	1	63.7479	34.9396	-3	63.6335	13	2022-06-17
2022-06-17 13:00:00	24	28	2	49.6221	35.6653	-3	49.4822	13	2022-06-17
2022-06-17 13:00:00	15	16	1	53.6771	35.3954	-3	53.3872	13	2022-06-17
2022-06-17 13:00:00	9	37	1	95.1429	34.6286	-3	95.0571	13	2022-06-17
2022-06-17 13:00:00	8	15	1	57.605	36.0657	-3	57.5796	13	2022-06-17
2022-06-17 13:00:00	20	43	2	50.4995	35.9102	-3	50.5186	13	2022-06-17
2022-06-17 13:30:00	22	42	2	46.0172	37.8354	-3	46.2232	13	2022-06-17
2022-06-17 13:30:00	1	14	1	49.2406	36.2159	-3	49.0652	13	2022-06-17
2022-06-17 13:30:00	23	50	2	43.9636	37.199	-3	43.9496	13	2022-06-17
2022-06-17 13:30:00	11	13	1	64.1256	35.3257	-3	64.0645	13	2022-06-17
2022-06-17 13:30:00	2	11	1	45.9091	36.3732	-3	45.9473	13	2022-06-17
2022-06-17 13:30:00	7	34	1	46.5881	36.72	-3	46.6072	13	2022-06-17
2022-06-17 13:30:00	14	39	1	50.6622	35.7404	-3	50.6216	13	2022-06-17
2022-06-17 13:30:00	ambient	12	1	53.3262	38.7631	-3	55.6245	13	2022-06-17
2022-06-17 13:30:00	3	32	1	63.0219	36.6628	-3	62.9621	13	2022-06-17
2022-06-17 13:30:00	13	18	1	55.1432	36.0121	-3	55.1318	13	2022-06-17
2022-06-17 13:30:00	4	20	1	52.9867	33.969	-3	52.9771	13	2022-06-17
2022-06-17 13:30:00	19	38	2	46.2855	37.1704	-3	46.4012	13	2022-06-17
2022-06-17 13:30:00	24	28	2	48.4955	36.3625	-3	48.5425	13	2022-06-17
2022-06-17 13:30:00	15	16	1	52.9561	35.912	-3	52.993	13	2022-06-17
2022-06-17 13:30:00	10	41	1	62.6963	35.2363	-3	62.6963	13	2022-06-17
2022-06-17 13:30:00	9	37	1	94.6304	36.2373	-3	94.5033	13	2022-06-17
2022-06-17 13:30:00	6	35	1	51.476	35.9513	-3	51.4722	13	2022-06-17
2022-06-17 13:30:00	21	27	2	48.4141	36.9416	-3	48.0301	13	2022-06-17
2022-06-17 13:30:00	16	23	2	45.4107	36.5644	-3	45.424	13	2022-06-17
2022-06-17 13:30:00	8	15	1	57.7271	36.0193	-3	57.6724	13	2022-06-17
2022-06-17 13:30:00	20	43	2	49.912	36.2981	-3	50.0646	13	2022-06-17
2022-06-17 13:30:00	12	22	1	54.0599	35.6939	-3	54.1018	13	2022-06-17
2022-06-17 14:00:00	24	28	2	47.6537	36.8022	-3	47.58	14	2022-06-17
2022-06-17 14:00:00	2	11	1	44.2993	36.8093	-3	44.2892	14	2022-06-17
2022-06-17 14:00:00	8	15	1	57.1866	35.803	-3	57.2019	14	2022-06-17
2022-06-17 14:00:00	12	22	1	53.0782	35.9835	-3	52.9867	14	2022-06-17
2022-06-17 14:00:00	ambient	12	1	44.7139	38.293	-3	44.986	14	2022-06-17
2022-06-17 14:00:00	7	34	1	45.487	36.9559	-3	45.403	14	2022-06-17
2022-06-17 14:00:00	4	20	1	53.0096	34.2639	-3	53.0096	14	2022-06-17
2022-06-17 14:00:00	20	43	2	49.4187	36.2409	-3	49.2381	14	2022-06-17
2022-06-17 14:00:00	15	16	1	52.6014	36.1462	-3	52.5556	14	2022-06-17
2022-06-17 14:00:00	9	37	1	91.95	36.7021	-3	91.9652	14	2022-06-17
2022-06-17 14:00:00	6	35	1	49.8306	36.4125	-3	49.8548	14	2022-06-17
2022-06-17 14:00:00	16	23	2	43.7322	36.7378	-3	43.5148	14	2022-06-17
2022-06-17 14:00:00	14	39	1	49.3958	36.3124	-3	49.4377	14	2022-06-17
2022-06-17 14:00:00	11	13	1	64.7537	35.5509	-3	64.7614	14	2022-06-17
2022-06-17 14:00:00	13	18	1	54.0929	36.4125	-3	54.0853	14	2022-06-17
2022-06-17 14:00:00	19	38	2	45.712	36.8808	-3	45.5766	14	2022-06-17
2022-06-17 14:00:00	22	42	2	44.8868	38.3788	-3	44.6274	14	2022-06-17
2022-06-17 14:00:00	23	50	2	41.9851	37.6066	-3	41.9164	14	2022-06-17
2022-06-17 14:00:00	21	27	2	46.0706	37.0203	-3	46.6218	14	2022-06-17
2022-06-17 14:00:00	10	41	1	61.0764	35.5903	-3	60.9937	14	2022-06-17
2022-06-17 14:00:00	1	14	1	47.2303	36.5805	-3	47.5336	14	2022-06-17
2022-06-17 14:00:00	3	32	1	61.824	36.8951	-3	61.9741	14	2022-06-17
2022-06-17 14:30:00	15	16	1	51.8499	36.2105	-3	52.0292	14	2022-06-17
2022-06-17 14:30:00	4	20	1	53.0223	34.5821	-3	53.0159	14	2022-06-17
2022-06-17 14:30:00	21	27	2	45.2606	36.6842	-3	45.2594	14	2022-06-17
2022-06-17 14:30:00	8	15	1	56.898	35.4901	-3	56.9743	14	2022-06-17
2022-06-17 14:30:00	ambient	12	1	40.0701	38.8864	-3	40.5183	14	2022-06-17
2022-06-17 14:30:00	20	43	2	48.3429	36.2409	-3	48.3836	14	2022-06-17
2022-06-17 14:30:00	24	28	2	46.4864	36.316	-3	46.5958	14	2022-06-17
2022-06-17 14:30:00	1	14	1	46.578	36.3482	-3	46.6479	14	2022-06-17
2022-06-17 14:30:00	3	32	1	61.3307	37.1883	-3	61.2315	14	2022-06-17
2022-06-17 14:30:00	7	34	1	44.7851	36.9559	-3	44.787	14	2022-06-17
2022-06-17 14:30:00	13	18	1	53.1736	36.3821	-3	53.1869	14	2022-06-17
2022-06-17 14:30:00	11	13	1	65.3539	35.6421	-3	65.2986	14	2022-06-17
2022-06-17 14:30:00	19	38	2	44.9555	36.8308	-3	45.0419	14	2022-06-17
2022-06-17 14:30:00	2	11	1	43.1982	36.7414	-3	43.2668	14	2022-06-17
2022-06-17 14:30:00	16	23	2	41.821	36.7789	-3	41.8668	14	2022-06-17
2022-06-17 14:30:00	12	22	1	52.1093	35.9638	-3	52.1226	14	2022-06-17
2022-06-17 14:30:00	9	37	1	87.8632	35.9156	-3	87.8581	14	2022-06-17
2022-06-17 14:30:00	10	41	1	58.5409	35.6046	-3	58.6172	14	2022-06-17
2022-06-17 14:30:00	6	35	1	49.1542	36.7092	-3	49.1745	14	2022-06-17
2022-06-17 14:30:00	14	39	1	48.4141	36.3482	-3	48.4383	14	2022-06-17
2022-06-17 14:30:00	23	50	2	41.1268	37.224	-3	41.7524	14	2022-06-17
2022-06-17 14:30:00	22	42	2	43.1219	38.0785	-3	43.249	14	2022-06-17
2022-06-17 15:00:00	20	43	2	48.5387	36.3625	-3	48.5438	15	2022-06-17
2022-06-17 15:00:00	21	27	2	44.9949	36.8111	-3	44.9911	15	2022-06-17
2022-06-17 15:00:00	2	11	1	42.9845	36.77	-3	43.0697	15	2022-06-17
2022-06-17 15:00:00	13	18	1	52.9333	36.3625	-3	52.9638	15	2022-06-17
2022-06-17 15:00:00	19	38	2	45.1436	36.8916	-3	44.9758	15	2022-06-17
2022-06-17 15:00:00	12	22	1	51.8728	35.9835	-3	51.8245	15	2022-06-17
2022-06-17 15:00:00	ambient	12	1	38.5595	39.1724	-3	38.8036	15	2022-06-17
2022-06-17 15:00:00	3	32	1	60.3795	37.3027	-3	60.3795	15	2022-06-17
2022-06-17 15:00:00	1	14	1	46.7344	36.4357	-3	46.597	15	2022-06-17
2022-06-17 15:00:00	9	37	1	84.3282	36.7521	-3	84.4083	15	2022-06-17
2022-06-17 15:00:00	11	13	1	65.6972	35.6904	-3	65.6953	15	2022-06-17
2022-06-17 15:00:00	16	23	2	41.4281	36.7772	-3	41.4726	15	2022-06-17
2022-06-17 15:00:00	10	41	1	56.8624	35.6653	-3	56.9082	15	2022-06-17
2022-06-17 15:00:00	14	39	1	47.9233	36.5019	-3	47.8788	15	2022-06-17
2022-06-17 15:00:00	23	50	2	41.8605	37.2884	-3	41.5769	15	2022-06-17
2022-06-17 15:00:00	4	20	1	52.9485	34.8216	-3	52.9333	15	2022-06-17
2022-06-17 15:00:00	24	28	2	46.3033	36.3339	-3	46.2715	15	2022-06-17
2022-06-17 15:00:00	8	15	1	57.4015	35.5831	-3	57.3291	15	2022-06-17
2022-06-17 15:00:00	6	35	1	48.4739	36.6663	-3	48.5883	15	2022-06-17
2022-06-17 15:00:00	7	34	1	44.1404	37.1061	-3	44.3521	15	2022-06-17
2022-06-17 15:00:00	22	42	2	42.5573	38.2572	-3	42.6425	15	2022-06-17
2022-06-17 15:00:00	15	16	1	51.2522	36.2838	-3	51.2039	15	2022-06-17
2022-06-17 15:30:00	21	27	2	45.1742	36.3982	-3	45.3325	15	2022-06-17
2022-06-17 15:30:00	14	39	1	47.3638	36.2963	-3	47.4115	15	2022-06-17
2022-06-17 15:30:00	9	37	1	81.3095	35.4115	-3	81.3032	15	2022-06-17
2022-06-17 15:30:00	12	22	1	50.7843	35.9513	-3	50.7983	15	2022-06-17
2022-06-17 15:30:00	20	43	2	48.6405	36.2874	-3	48.6697	15	2022-06-17
2022-06-17 15:30:00	10	41	1	56.1414	35.7922	-3	56.1014	15	2022-06-17
2022-06-17 15:30:00	19	38	2	44.9911	36.5913	-3	45.2714	15	2022-06-17
2022-06-17 15:30:00	1	14	1	46.5475	36.4786	-3	46.496	15	2022-06-17
2022-06-17 15:30:00	15	16	1	50.6406	36.1569	-3	50.694	15	2022-06-17
2022-06-17 15:30:00	11	13	1	66.0634	35.7976	-3	66.066	15	2022-06-17
2022-06-17 15:30:00	2	11	1	43.5796	36.7164	-3	43.6356	15	2022-06-17
2022-06-17 15:30:00	3	32	1	59.6115	37.4528	-3	59.5683	15	2022-06-17
2022-06-17 15:30:00	23	50	2	40.8763	37.1096	-3	40.9475	15	2022-06-17
2022-06-17 15:30:00	7	34	1	44.2917	36.8951	-3	44.2446	15	2022-06-17
2022-06-17 15:30:00	16	23	2	41.6723	36.6878	-3	41.7924	15	2022-06-17
2022-06-17 15:30:00	8	15	1	57.1866	35.2667	-3	57.2496	15	2022-06-17
2022-06-17 15:30:00	ambient	12	1	38.8291	38.2501	-3	38.7299	15	2022-06-17
2022-06-17 15:30:00	24	28	2	46.5983	36.316	-3	46.5767	15	2022-06-17
2022-06-17 15:30:00	6	35	1	48.4128	36.6556	-3	48.1763	15	2022-06-17
2022-06-17 15:30:00	4	20	1	52.7196	34.8592	-3	52.7311	15	2022-06-17
2022-06-17 15:30:00	13	18	1	52.7629	36.1873	-3	52.7082	15	2022-06-17
2022-06-17 15:30:00	22	42	2	42.9667	37.7925	-3	42.7912	15	2022-06-17
2022-06-17 16:00:00	10	41	1	55.4306	35.862	-3	55.3721	16	2022-06-17
2022-06-17 16:00:00	4	20	1	52.5111	34.793	-3	52.5302	16	2022-06-17
2022-06-17 16:00:00	13	18	1	52.445	36.0604	-3	52.5155	16	2022-06-17
2022-06-17 16:00:00	1	14	1	46.3643	36.2087	-3	46.3643	16	2022-06-17
2022-06-17 16:00:00	15	16	1	50.1918	35.9013	-3	50.132	16	2022-06-17
2022-06-17 16:00:00	12	22	1	49.9349	35.8244	-3	49.9273	16	2022-06-17
2022-06-17 16:00:00	ambient	12	1	38.1628	37.9104	-3	38.4489	16	2022-06-17
2022-06-17 16:00:00	8	15	1	57.1116	35.2113	-3	57.0989	16	2022-06-17
2022-06-17 16:00:00	23	50	2	41.7905	36.8701	-3	41.6532	16	2022-06-17
2022-06-17 16:00:00	21	27	2	46.0744	36.2445	-3	46.2715	16	2022-06-17
2022-06-17 16:00:00	20	43	2	48.8693	36.3267	-3	48.7511	16	2022-06-17
2022-06-17 16:00:00	3	32	1	58.5078	37.3563	-3	58.5625	16	2022-06-17
2022-06-17 16:00:00	14	39	1	47.2341	36.1337	-3	47.1629	16	2022-06-17
2022-06-17 16:00:00	16	23	2	43.6076	36.5305	-3	43.2516	16	2022-06-17
2022-06-17 16:00:00	9	37	1	78.3493	35.3757	-3	78.343	16	2022-06-17
2022-06-17 16:00:00	2	11	1	44.7355	36.795	-3	44.6077	16	2022-06-17
2022-06-17 16:00:00	19	38	2	45.7896	36.4626	-3	45.74	16	2022-06-17
2022-06-17 16:00:00	22	42	2	42.0843	37.637	-3	42.5172	16	2022-06-17
2022-06-17 16:00:00	7	34	1	44.148	36.8755	-3	44.1614	16	2022-06-17
2022-06-17 16:00:00	24	28	2	46.7941	36.1158	-3	46.7115	16	2022-06-17
2022-06-17 16:00:00	6	35	1	47.4744	36.3875	-3	47.6194	16	2022-06-17
2022-06-17 16:00:00	11	13	1	66.5263	35.6546	-3	66.5377	16	2022-06-17
2022-06-17 16:30:00	12	22	1	50.3876	35.3364	-3	50.4702	16	2022-06-17
2022-06-17 16:30:00	14	39	1	47.8521	35.4294	-3	48.0428	16	2022-06-17
2022-06-17 16:30:00	15	16	1	50.8225	35.1005	-3	50.8631	16	2022-06-17
2022-06-17 16:30:00	4	20	1	52.4755	34.8216	-3	52.4323	16	2022-06-17
2022-06-17 16:30:00	24	28	2	47.3969	35.6868	-3	47.4604	16	2022-06-17
2022-06-17 16:30:00	7	34	1	45.4285	36.0228	-3	45.3204	16	2022-06-17
2022-06-17 16:30:00	23	50	2	42.6615	36.0371	-3	42.7099	16	2022-06-17
2022-06-17 16:30:00	16	23	2	45.1513	35.7404	-3	45.3535	16	2022-06-17
2022-06-17 16:30:00	8	15	1	57.0035	34.8163	-3	57.0207	16	2022-06-17
2022-06-17 16:30:00	ambient	12	1	39.1927	37.4546	-3	38.4889	16	2022-06-17
2022-06-17 16:30:00	2	11	1	46.3135	36.0157	-3	46.1456	16	2022-06-17
2022-06-17 16:30:00	13	18	1	52.9968	35.8048	-3	53.0363	16	2022-06-17
2022-06-17 16:30:00	10	41	1	54.3956	35.7154	-3	54.4935	16	2022-06-17
2022-06-17 16:30:00	9	37	1	75.7019	35.2542	-3	75.6574	16	2022-06-17
2022-06-17 16:30:00	19	38	2	45.9218	36.0336	-3	45.7693	16	2022-06-17
2022-06-17 16:30:00	22	42	2	42.8281	36.5913	-3	42.5497	16	2022-06-17
2022-06-17 16:30:00	20	43	2	49.6552	35.5044	-3	49.7772	16	2022-06-17
2022-06-17 16:30:00	11	13	1	66.9129	35.7797	-3	66.9523	16	2022-06-17
2022-06-17 16:30:00	21	27	2	48.0657	35.3686	-3	47.4325	16	2022-06-17
2022-06-17 16:30:00	6	35	1	48.0657	35.7118	-3	48.0644	16	2022-06-17
2022-06-17 16:30:00	3	32	1	58.0297	37.1668	-3	57.8975	16	2022-06-17
2022-06-17 16:30:00	1	14	1	46.9925	35.9442	-3	47.1197	16	2022-06-17
2022-06-17 17:00:00	9	37	1	73.1626	35.7172	-3	73.3324	17	2022-06-17
2022-06-17 17:00:00	11	13	1	67.3604	35.508	-3	67.246	17	2022-06-17
2022-06-17 17:00:00	1	14	1	48.4345	35.458	-3	48.2831	17	2022-06-17
2022-06-17 17:00:00	ambient	12	1	38.6053	38.007	-3	38.9575	17	2022-06-17
2022-06-17 17:00:00	23	50	2	42.4759	35.9585	-3	42.4098	17	2022-06-17
2022-06-17 17:00:00	16	23	2	45.0317	35.5223	-3	45.0508	17	2022-06-17
2022-06-17 17:00:00	12	22	1	50.6724	35.3507	-3	50.6495	17	2022-06-17
2022-06-17 17:00:00	20	43	2	50.3965	35.6957	-3	50.3221	17	2022-06-17
2022-06-17 17:00:00	3	32	1	56.5191	37.2187	-3	56.5381	17	2022-06-17
2022-06-17 17:00:00	7	34	1	45.1818	36.1623	-3	45.281	17	2022-06-17
2022-06-17 17:00:00	6	35	1	48.6875	35.138	-3	48.8077	17	2022-06-17
2022-06-17 17:00:00	8	15	1	56.9921	34.8609	-3	56.9819	17	2022-06-17
2022-06-17 17:00:00	19	38	2	45.8583	36.0657	-3	45.8494	17	2022-06-17
2022-06-17 17:00:00	15	16	1	51.9516	35.079	-3	51.9402	17	2022-06-17
2022-06-17 17:00:00	2	11	1	45.857	36.2802	-3	45.9867	17	2022-06-17
2022-06-17 17:00:00	24	28	2	47.7109	35.6689	-3	47.7071	17	2022-06-17
2022-06-17 17:00:00	21	27	2	47.2875	35.4919	-3	47.4611	17	2022-06-17
2022-06-17 17:00:00	22	42	2	42.6437	36.77	-3	42.6615	17	2022-06-17
2022-06-17 17:00:00	10	41	1	53.9098	35.8298	-3	53.8927	17	2022-06-17
2022-06-17 17:00:00	4	20	1	52.197	34.8109	-3	52.2085	17	2022-06-17
2022-06-17 17:00:00	14	39	1	49.5636	35.3328	-3	49.4365	17	2022-06-17
2022-06-17 17:00:00	13	18	1	53.4724	35.912	-3	53.3681	17	2022-06-17
2022-06-17 17:30:00	4	20	1	51.7507	34.5177	-3	51.7494	17	2022-06-17
2022-06-17 17:30:00	6	35	1	48.7422	35.0576	-3	48.7117	17	2022-06-17
2022-06-17 17:30:00	10	41	1	53.569	35.7082	-3	53.5487	17	2022-06-17
2022-06-17 17:30:00	12	22	1	50.2477	35.1005	-3	50.2083	17	2022-06-17
2022-06-17 17:30:00	9	37	1	72.2051	33.9886	-3	72.2242	17	2022-06-17
2022-06-17 17:30:00	22	42	2	42.8243	36.2731	-3	42.8625	17	2022-06-17
2022-06-17 17:30:00	20	43	2	49.9222	35.4973	-3	49.9285	17	2022-06-17
2022-06-17 17:30:00	21	27	2	46.4788	35.6546	-3	46.5665	17	2022-06-17
2022-06-17 17:30:00	1	14	1	48.2183	35.4437	-3	48.2145	17	2022-06-17
2022-06-17 17:30:00	8	15	1	56.9158	34.9181	-3	56.9005	17	2022-06-17
2022-06-17 17:30:00	11	13	1	67.4634	35.4329	-3	67.4615	17	2022-06-17
2022-06-17 17:30:00	23	50	2	41.3633	35.8995	-3	41.4205	17	2022-06-17
2022-06-17 17:30:00	24	28	2	47.1222	35.6117	-3	47.0078	17	2022-06-17
2022-06-17 17:30:00	ambient	12	1	41.7511	35.3364	-3	41.6049	17	2022-06-17
2022-06-17 17:30:00	15	16	1	51.7431	35.0468	-3	51.8976	17	2022-06-17
2022-06-17 17:30:00	3	32	1	55.2094	36.5126	-3	55.2462	17	2022-06-17
2022-06-17 17:30:00	16	23	2	44.0374	35.2506	-3	44.0507	17	2022-06-17
2022-06-17 17:30:00	19	38	2	45.0902	35.8191	-3	45.2327	17	2022-06-17
2022-06-17 17:30:00	14	39	1	49.3246	35.3471	-3	49.3538	17	2022-06-17
2022-06-17 17:30:00	13	18	1	52.8303	35.5456	-3	53.0668	17	2022-06-17
2022-06-17 17:30:00	2	11	1	45.4908	35.8351	-3	45.4164	17	2022-06-17
2022-06-17 17:30:00	7	34	1	44.9605	36.1033	-3	45.1951	17	2022-06-17
2022-06-17 18:00:00	12	22	1	49.7671	34.5428	-3	49.8796	18	2022-06-17
2022-06-17 18:00:00	16	23	2	44.1823	34.65	-3	44.6096	18	2022-06-17
2022-06-17 18:00:00	7	34	1	45.5582	35.769	-3	45.3725	18	2022-06-17
2022-06-17 18:00:00	24	28	2	45.8799	34.9074	-3	46.0287	18	2022-06-17
2022-06-17 18:00:00	2	11	1	45.0216	35.1791	-3	45.0966	18	2022-06-17
2022-06-17 18:00:00	9	37	1	71.1879	32.1475	-3	71.2349	18	2022-06-17
2022-06-17 18:00:00	21	27	2	46.4813	35.0147	-3	46.5068	18	2022-06-17
2022-06-17 18:00:00	6	35	1	48.5082	34.5267	-3	48.5921	18	2022-06-17
2022-06-17 18:00:00	23	50	2	41.156	35.2077	-3	41.2412	18	2022-06-17
2022-06-17 18:00:00	ambient	12	1	43.5516	33.4989	-3	43.764	18	2022-06-17
2022-06-17 18:00:00	14	39	1	49.3474	34.6929	-3	49.3347	18	2022-06-17
2022-06-17 18:00:00	13	18	1	53.2575	34.886	-3	53.1202	18	2022-06-17
2022-06-17 18:00:00	11	13	1	67.5334	35.0361	-3	67.5435	18	2022-06-17
2022-06-17 18:00:00	19	38	2	45.3674	35.2899	-3	45.253	18	2022-06-17
2022-06-17 18:00:00	4	20	1	51.1912	33.8885	-3	51.1785	18	2022-06-17
2022-06-17 18:00:00	1	14	1	47.8216	34.9396	-3	48.0161	18	2022-06-17
2022-06-17 18:00:00	3	32	1	54.5087	35.626	-3	54.6823	18	2022-06-17
2022-06-17 18:00:00	8	15	1	56.6742	34.4748	-3	56.6564	18	2022-06-17
2022-06-17 18:00:00	22	42	2	43.2338	35.3007	-3	43.413	18	2022-06-17
2022-06-17 18:00:00	20	43	2	49.2584	34.9038	-3	49.2877	18	2022-06-17
2022-06-17 18:00:00	10	41	1	53.1927	35.0147	-3	53.2213	18	2022-06-17
2022-06-17 18:00:00	15	16	1	51.8499	34.6035	-3	51.7354	18	2022-06-17
2022-06-17 18:30:00	12	22	1	49.6119	34.2139	-3	49.6997	18	2022-06-17
2022-06-17 18:30:00	10	41	1	52.8875	34.6286	-3	52.9314	18	2022-06-17
2022-06-17 18:30:00	22	42	2	44.396	34.5964	-3	44.0622	18	2022-06-17
2022-06-17 18:30:00	23	50	2	41.7359	34.5392	-3	41.8007	18	2022-06-17
2022-06-17 18:30:00	14	39	1	49.4161	33.8188	-3	49.3532	18	2022-06-17
2022-06-17 18:30:00	24	28	2	45.6548	34.5928	-3	45.7324	18	2022-06-17
2022-06-17 18:30:00	11	13	1	67.7114	34.5392	-3	67.7139	18	2022-06-17
2022-06-17 18:30:00	3	32	1	54.6117	34.9074	-3	54.463	18	2022-06-17
2022-06-17 18:30:00	13	18	1	53.2283	33.9994	-3	53.2359	18	2022-06-17
2022-06-17 18:30:00	1	14	1	48.231	34.4963	-3	48.2285	18	2022-06-17
2022-06-17 18:30:00	8	15	1	56.3233	33.767	-3	56.3411	18	2022-06-17
2022-06-17 18:30:00	21	27	2	46.5144	34.0351	-3	46.4495	18	2022-06-17
2022-06-17 18:30:00	6	35	1	48.6227	33.91	-3	48.6239	18	2022-06-17
2022-06-17 18:30:00	ambient	12	1	46.2041	31.1322	-3	46.269	18	2022-06-17
2022-06-17 18:30:00	4	20	1	50.6864	33.0842	-3	50.7093	18	2022-06-17
2022-06-17 18:30:00	9	37	1	70.7225	30.1669	-3	70.7581	18	2022-06-17
2022-06-17 18:30:00	19	38	2	45.1932	34.7358	-3	45.1875	18	2022-06-17
2022-06-17 18:30:00	7	34	1	45.4361	35.1326	-3	45.6001	18	2022-06-17
2022-06-17 18:30:00	2	11	1	44.7774	34.3604	-3	44.8404	18	2022-06-17
2022-06-17 18:30:00	15	16	1	51.5829	33.5721	-3	51.5924	18	2022-06-17
2022-06-17 18:30:00	16	23	2	44.8919	34.1173	-3	44.6961	18	2022-06-17
2022-06-17 18:30:00	20	43	2	48.7333	34.3819	-3	48.7676	18	2022-06-17
2022-06-17 19:00:00	10	41	1	52.7425	34.2282	-3	52.8099	19	2022-06-17
2022-06-17 19:00:00	15	16	1	51.4989	32.4871	-3	51.6922	19	2022-06-17
2022-06-17 19:00:00	20	43	2	48.9227	33.9529	-3	48.9177	19	2022-06-17
2022-06-17 19:00:00	3	32	1	54.4134	34.364	-3	54.4566	19	2022-06-17
2022-06-17 19:00:00	6	35	1	49.0117	33.2558	-3	48.9901	19	2022-06-17
2022-06-17 19:00:00	19	38	2	45.4361	34.1745	-3	45.5048	19	2022-06-17
2022-06-17 19:00:00	2	11	1	44.8461	33.7277	-3	44.9567	19	2022-06-17
2022-06-17 19:00:00	4	20	1	50.2909	32.3084	-3	50.2998	19	2022-06-17
2022-06-17 19:00:00	21	27	2	46.962	33.4524	-3	47.0332	19	2022-06-17
2022-06-17 19:00:00	14	39	1	49.3703	32.9054	-3	49.4822	19	2022-06-17
2022-06-17 19:00:00	13	18	1	53.5563	32.9948	-3	53.7814	19	2022-06-17
2022-06-17 19:00:00	12	22	1	50.0544	33.8242	-3	50.0188	19	2022-06-17
2022-06-17 19:00:00	16	23	2	45.5683	33.3058	-3	45.7718	19	2022-06-17
2022-06-17 19:00:00	9	37	1	70.725	28.4777	-3	70.7078	19	2022-06-17
2022-06-17 19:00:00	7	34	1	46.4864	34.4784	-3	46.4419	19	2022-06-17
2022-06-17 19:00:00	22	42	2	44.2459	33.7205	-3	44.6172	19	2022-06-17
2022-06-17 19:00:00	1	14	1	49.35	34.0923	-3	49.2966	19	2022-06-17
2022-06-17 19:00:00	23	50	2	42.7302	33.792	-3	42.7137	19	2022-06-17
2022-06-17 19:00:00	11	13	1	67.9326	33.9243	-3	67.9237	19	2022-06-17
2022-06-17 19:00:00	ambient	12	1	49.0117	29.5824	-3	49.0289	19	2022-06-17
2022-06-17 19:00:00	8	15	1	56.4084	33.6258	-3	56.4237	19	2022-06-17
2022-06-17 19:00:00	24	28	2	45.9269	34.0923	-3	45.9702	19	2022-06-17
2022-06-17 19:30:00	23	50	2	43.8848	32.7946	-3	43.942	19	2022-06-17
2022-06-17 19:30:00	3	32	1	54.8864	34.103	-3	55.1331	19	2022-06-17
2022-06-17 19:30:00	9	37	1	70.8776	27.1639	-3	70.9463	19	2022-06-17
2022-06-17 19:30:00	ambient	12	1	52.1245	28.3651	-3	52.3019	19	2022-06-17
2022-06-17 19:30:00	6	35	1	50.2375	33.027	-3	50.3609	19	2022-06-17
2022-06-17 19:30:00	13	18	1	55.0237	32.3817	-3	54.7281	19	2022-06-17
2022-06-17 19:30:00	21	27	2	47.9258	32.934	-3	47.9195	19	2022-06-17
2022-06-17 19:30:00	7	34	1	47.0319	33.8564	-3	47.1273	19	2022-06-17
2022-06-17 19:30:00	15	16	1	53.33	32.0385	-3	53.267	19	2022-06-17
2022-06-17 19:30:00	8	15	1	56.753	33.4095	-3	56.7848	19	2022-06-17
2022-06-17 19:30:00	12	22	1	50.9522	33.6848	-3	50.9229	19	2022-06-17
2022-06-17 19:30:00	2	11	1	45.637	33.4488	-3	45.6103	19	2022-06-17
2022-06-17 19:30:00	14	39	1	49.8739	32.1243	-3	49.8949	19	2022-06-17
2022-06-17 19:30:00	20	43	2	49.5738	33.4202	-3	49.5725	19	2022-06-17
2022-06-17 19:30:00	4	20	1	49.8637	31.3288	-3	49.8573	19	2022-06-17
2022-06-17 19:30:00	24	28	2	46.4254	33.7008	-3	46.6142	19	2022-06-17
2022-06-17 19:30:00	10	41	1	53.1011	33.674	-3	53.1774	19	2022-06-17
2022-06-17 19:30:00	1	14	1	50.7563	33.7777	-3	50.7589	19	2022-06-17
2022-06-17 19:30:00	22	42	2	46.475	32.3656	-3	46.269	19	2022-06-17
2022-06-17 19:30:00	19	38	2	46.1278	33.5239	-3	46.5398	19	2022-06-17
2022-06-17 19:30:00	11	13	1	68.098	33.4345	-3	68.1018	19	2022-06-17
2022-06-17 19:30:00	16	23	2	47.8216	32.623	-3	48.053	19	2022-06-17
2022-06-17 20:00:00	ambient	12	1	55.8591	26.6974	-3	55.43	20	2022-06-17
2022-06-17 20:00:00	21	27	2	49.1847	32.3834	-3	49.6933	20	2022-06-17
2022-06-17 20:00:00	19	38	2	48.0174	33.3773	-3	47.9983	20	2022-06-17
2022-06-17 20:00:00	2	11	1	46.3529	33.1271	-3	37.6001	20	2022-06-17
2022-06-17 20:00:00	4	20	1	49.4415	30.3064	-3	49.4479	20	2022-06-17
2022-06-17 20:00:00	6	35	1	52.8926	33.0663	-3	52.8277	20	2022-06-17
2022-06-17 20:00:00	1	14	1	51.7304	33.3773	-3	52.1118	20	2022-06-17
2022-06-17 20:00:00	7	34	1	48.2895	33.4023	-3	48.2132	20	2022-06-17
2022-06-17 20:00:00	12	22	1	52.0228	33.102	-3	52.0419	20	2022-06-17
2022-06-17 20:00:00	13	18	1	55.3772	31.6148	-3	55.5005	20	2022-06-17
2022-06-17 20:00:00	14	39	1	51.092	31.7936	-3	51.0641	20	2022-06-17
2022-06-17 20:00:00	15	16	1	55.924	32.0831	-3	56.0181	20	2022-06-17
2022-06-17 20:00:00	8	15	1	57.4613	33.1807	-3	57.4499	20	2022-06-17
2022-06-17 20:00:00	16	23	2	50.6165	31.8686	-3	50.5402	20	2022-06-17
2022-06-17 20:00:00	11	13	1	68.3243	32.9948	-3	68.2989	20	2022-06-17
2022-06-17 20:00:00	3	32	1	55.615	33.8724	-3	55.2831	20	2022-06-17
2022-06-17 20:00:00	20	43	2	50.5147	33.3308	-3	50.5173	20	2022-06-17
2022-06-17 20:00:00	10	41	1	54.1807	33.3416	-3	54.0605	20	2022-06-17
2022-06-17 20:00:00	9	37	1	71.6202	25.7446	-3	71.5795	20	2022-06-17
2022-06-17 20:00:00	24	28	2	47.5698	33.4381	-3	47.3905	20	2022-06-17
2022-06-17 20:00:00	23	50	2	46.9086	32.6158	-3	47.0523	20	2022-06-17
2022-06-17 20:00:00	22	42	2	48.76	31.7542	-3	48.7956	20	2022-06-17
2022-06-17 20:30:00	23	50	2	50.0137	32.5479	-3	50.3889	20	2022-06-17
2022-06-17 20:30:00	16	23	2	54.9144	31.5934	-3	54.8266	20	2022-06-17
2022-06-17 20:30:00	4	20	1	49.0626	29.2767	-3	49.0652	20	2022-06-17
2022-06-17 20:30:00	9	37	1	72.1542	24.6006	-3	72.1682	20	2022-06-17
2022-06-17 20:30:00	22	42	2	51.7965	31.3038	-3	51.6725	20	2022-06-17
2022-06-17 20:30:00	1	14	1	54.8025	33.4971	-3	54.6651	20	2022-06-17
2022-06-17 20:30:00	3	32	1	55.9367	33.6061	-3	55.9418	20	2022-06-17
2022-06-17 20:30:00	20	43	2	51.3463	33.3988	-3	51.49	20	2022-06-17
2022-06-17 20:30:00	12	22	1	53.2041	32.9608	-3	53.33	20	2022-06-17
2022-06-17 20:30:00	21	27	2	54.1044	32.5264	-3	53.6771	20	2022-06-17
2022-06-17 20:30:00	13	18	1	56.6793	30.9338	-3	56.6526	20	2022-06-17
2022-06-17 20:30:00	6	35	1	55.2679	32.6766	-3	55.3823	20	2022-06-17
2022-06-17 20:30:00	15	16	1	58.6286	31.8937	-3	58.3692	20	2022-06-17
2022-06-17 20:30:00	19	38	2	49.4288	33.3058	-3	49.4479	20	2022-06-17
2022-06-17 20:30:00	10	41	1	54.9093	33.077	-3	54.9767	20	2022-06-17
2022-06-17 20:30:00	8	15	1	58.1009	33.3737	-3	58.0907	20	2022-06-17
2022-06-17 20:30:00	ambient	12	1	58.2255	25.666	-3	58.2548	20	2022-06-17
2022-06-17 20:30:00	24	28	2	48.3124	33.3165	-3	48.3022	20	2022-06-17
2022-06-17 20:30:00	2	11	1	47.7567	32.4567	-3	31.3241	20	2022-06-17
2022-06-17 20:30:00	14	39	1	52.7018	31.6184	-3	52.7476	20	2022-06-17
2022-06-17 20:30:00	7	34	1	49.6323	32.8518	-3	49.7467	20	2022-06-17
2022-06-17 20:30:00	11	13	1	68.4324	32.6873	-3	68.4514	20	2022-06-17
2022-06-17 21:00:00	23	50	2	54.112	32.5211	-3	53.4559	21	2022-06-17
2022-06-17 21:00:00	14	39	1	54.1845	31.3091	-3	54.1044	21	2022-06-17
2022-06-17 21:00:00	15	16	1	59.7082	31.5147	-3	59.7018	21	2022-06-17
2022-06-17 21:00:00	13	18	1	58.429	30.8212	-3	58.4035	21	2022-06-17
2022-06-17 21:00:00	10	41	1	56.2978	33.3523	-3	56.2025	21	2022-06-17
2022-06-17 21:00:00	3	32	1	56.7581	33.5596	-3	56.8789	21	2022-06-17
2022-06-17 21:00:00	6	35	1	57.858	32.9769	-3	57.6444	21	2022-06-17
2022-06-17 21:00:00	24	28	2	48.8515	33.0484	-3	48.9876	21	2022-06-17
2022-06-17 21:00:00	9	37	1	72.8994	23.7033	-3	72.9019	21	2022-06-17
2022-06-17 21:00:00	8	15	1	58.3959	33.313	-3	58.4277	21	2022-06-17
2022-06-17 21:00:00	20	43	2	52.4831	33.4774	-3	52.4462	21	2022-06-17
2022-06-17 21:00:00	21	27	2	57.3888	32.8214	-3	57.0665	21	2022-06-17
2022-06-17 21:00:00	11	13	1	68.7134	32.2726	-3	68.7274	21	2022-06-17
2022-06-17 21:00:00	16	23	2	58.7062	31.6792	-3	58.5943	21	2022-06-17
2022-06-17 21:00:00	4	20	1	48.7345	28.2972	-3	48.7345	21	2022-06-17
2022-06-17 21:00:00	22	42	2	55.0415	31.2251	-3	54.8864	21	2022-06-17
2022-06-17 21:00:00	7	34	1	53.0884	32.909	-3	53.1176	21	2022-06-17
2022-06-17 21:00:00	2	11	1	48.6455	32.0492	-3	48.5616	21	2022-06-17
2022-06-17 21:00:00	ambient	12	1	61.4044	24.597	-3	61.3421	21	2022-06-17
2022-06-17 21:00:00	1	14	1	57.2973	33.599	-3	56.9635	21	2022-06-17
2022-06-17 21:00:00	19	38	2	51.7736	33.0573	-3	51.6458	21	2022-06-17
2022-06-17 21:00:00	12	22	1	54.9474	33.3022	-3	54.8838	21	2022-06-17
2022-06-17 21:30:00	4	20	1	48.4523	27.3248	-3	48.4573	21	2022-06-17
2022-06-17 21:30:00	9	37	1	73.6318	23.0133	-3	73.6305	21	2022-06-17
2022-06-17 21:30:00	3	32	1	57.9992	33.9475	-3	57.9839	21	2022-06-17
2022-06-17 21:30:00	13	18	1	60.5042	31.0214	-3	60.5474	21	2022-06-17
2022-06-17 21:30:00	6	35	1	58.8918	32.7409	-3	58.8651	21	2022-06-17
2022-06-17 21:30:00	2	11	1	49.7289	31.5862	-3	49.7861	21	2022-06-17
2022-06-17 21:30:00	16	23	2	60.2727	31.6148	-3	60.2855	21	2022-06-17
2022-06-17 21:30:00	12	22	1	56.2749	33.2415	-3	56.2304	21	2022-06-17
2022-06-17 21:30:00	21	27	2	59.141	33.1485	-3	59.0889	21	2022-06-17
2022-06-17 21:30:00	1	14	1	58.3603	33.6419	-3	58.4277	21	2022-06-17
2022-06-17 21:30:00	15	16	1	60.4253	31.0357	-3	60.6103	21	2022-06-17
2022-06-17 21:30:00	19	38	2	53.9327	32.9841	-3	53.8361	21	2022-06-17
2022-06-17 21:30:00	24	28	2	50.015	33.1968	-3	49.685	21	2022-06-17
2022-06-17 21:30:00	ambient	12	1	63.6602	23.8284	-3	63.6615	21	2022-06-17
2022-06-17 21:30:00	23	50	2	56.4021	32.6551	-3	56.3309	21	2022-06-17
2022-06-17 21:30:00	8	15	1	58.4951	33.4005	-3	58.6267	21	2022-06-17
2022-06-17 21:30:00	11	13	1	68.9448	32.0474	-3	68.9079	21	2022-06-17
2022-06-17 21:30:00	7	34	1	56.1796	32.875	-3	56.0823	21	2022-06-17
2022-06-17 21:30:00	20	43	2	53.2257	33.7312	-3	53.1609	21	2022-06-17
2022-06-17 21:30:00	22	42	2	57.249	31.0893	-3	57.221	21	2022-06-17
2022-06-17 21:30:00	10	41	1	57.1193	32.9412	-3	57.1905	21	2022-06-17
2022-06-17 21:30:00	14	39	1	55.1127	30.8641	-3	55.1013	21	2022-06-17
2022-06-17 22:00:00	20	43	2	53.2766	33.2182	-3	53.2785	22	2022-06-17
2022-06-17 22:00:00	7	34	1	58.0272	33.1199	-3	57.9534	22	2022-06-17
2022-06-17 22:00:00	ambient	12	1	65.9617	23.2206	-3	65.9401	22	2022-06-17
2022-06-17 22:00:00	1	14	1	59.7959	33.5185	-3	59.6376	22	2022-06-17
2022-06-17 22:00:00	21	27	2	58.6426	32.4335	-3	58.8664	22	2022-06-17
2022-06-17 22:00:00	16	23	2	61.8596	31.5719	-3	61.7808	22	2022-06-17
2022-06-17 22:00:00	3	32	1	58.8994	33.8778	-3	58.6801	22	2022-06-17
2022-06-17 22:00:00	22	42	2	58.4226	30.7783	-3	58.5714	22	2022-06-17
2022-06-17 22:00:00	13	18	1	62.1915	31.159	-3	62.1725	22	2022-06-17
2022-06-17 22:00:00	15	16	1	61.5926	30.5369	-3	61.337	22	2022-06-17
2022-06-17 22:00:00	9	37	1	74.4278	22.2518	-3	74.513	22	2022-06-17
2022-06-17 22:00:00	6	35	1	59.6281	32.4943	-3	59.6471	22	2022-06-17
2022-06-17 22:00:00	24	28	2	50.1968	33.22	-3	50.1053	22	2022-06-17
2022-06-17 22:00:00	11	13	1	69.2335	31.9473	-3	69.222	22	2022-06-17
2022-06-17 22:00:00	2	11	1	51.2319	31.3324	-3	51.1404	22	2022-06-17
2022-06-17 22:00:00	8	15	1	59.197	33.6687	-3	59.0826	22	2022-06-17
2022-06-17 22:00:00	4	20	1	48.2234	26.4989	-3	48.2247	22	2022-06-17
2022-06-17 22:00:00	12	22	1	56.7327	33.0913	-3	56.7734	22	2022-06-17
2022-06-17 22:00:00	10	41	1	57.9801	33.363	-3	57.8161	22	2022-06-17
2022-06-17 22:00:00	19	38	2	55.3925	32.8196	-3	55.4446	22	2022-06-17
2022-06-17 22:00:00	23	50	2	57.8135	32.4371	-3	57.8593	22	2022-06-17
2022-06-17 22:00:00	14	39	1	55.9926	30.2563	-3	55.9876	22	2022-06-17
2022-06-17 22:30:00	2	11	1	51.3133	30.8462	-3	51.3235	22	2022-06-17
2022-06-17 22:30:00	14	39	1	56.7632	29.8023	-3	56.7734	22	2022-06-17
2022-06-17 22:30:00	3	32	1	58.7049	33.9261	-3	58.7697	22	2022-06-17
2022-06-17 22:30:00	16	23	2	63.3359	31.5451	-3	63.1471	22	2022-06-17
2022-06-17 22:30:00	13	18	1	63.3817	30.7354	-3	63.273	22	2022-06-17
2022-06-17 22:30:00	22	42	2	59.6853	30.6603	-3	59.5848	22	2022-06-17
2022-06-17 22:30:00	11	13	1	69.194	31.7221	-3	69.2424	22	2022-06-17
2022-06-17 22:30:00	ambient	12	1	68.2048	22.4913	-3	68.1755	22	2022-06-17
2022-06-17 22:30:00	10	41	1	58.1645	32.1475	-3	58.1429	22	2022-06-17
2022-06-17 22:30:00	8	15	1	59.5861	33.531	-3	59.5378	22	2022-06-17
2022-06-17 22:30:00	7	34	1	58.6439	32.7839	-3	58.8518	22	2022-06-17
2022-06-17 22:30:00	15	16	1	62.0504	30.0239	-3	62.1229	22	2022-06-17
2022-06-17 22:30:00	4	20	1	48.025	25.7196	-3	48.0301	22	2022-06-17
2022-06-17 22:30:00	9	37	1	75.5392	21.5868	-3	75.3866	22	2022-06-17
2022-06-17 22:30:00	6	35	1	60.6771	32.5014	-3	60.6669	22	2022-06-17
2022-06-17 22:30:00	21	27	2	59.5988	32.0617	-3	59.1538	22	2022-06-17
2022-06-17 22:30:00	20	43	2	53.6911	33.0162	-3	53.6046	22	2022-06-17
2022-06-17 22:30:00	12	22	1	57.5338	33.4238	-3	57.4829	22	2022-06-17
2022-06-17 22:30:00	24	28	2	50.8759	33.2272	-3	51.0043	22	2022-06-17
2022-06-17 22:30:00	1	14	1	60.349	33.8814	-3	60.3401	22	2022-06-17
2022-06-17 22:30:00	23	50	2	59.3915	32.387	-3	59.197	22	2022-06-17
2022-06-17 22:30:00	19	38	2	57.8669	32.6194	-3	57.5719	22	2022-06-17
2022-06-17 23:00:00	3	32	1	58.4976	34.1066	-3	58.4608	23	2022-06-17
2022-06-17 23:00:00	16	23	2	63.5457	31.5934	-3	63.5203	23	2022-06-17
2022-06-17 23:00:00	21	27	2	60.0248	31.9527	-3	60.4101	23	2022-06-17
2022-06-17 23:00:00	7	34	1	59.136	32.8125	-3	59.066	23	2022-06-17
2022-06-17 23:00:00	23	50	2	59.7285	32.4156	-3	59.7298	23	2022-06-17
2022-06-17 23:00:00	2	11	1	51.621	30.3439	-3	51.6401	23	2022-06-17
2022-06-17 23:00:00	19	38	2	56.9692	32.3155	-3	57.2629	23	2022-06-17
2022-06-17 23:00:00	4	20	1	47.8623	25.0189	-3	47.8648	23	2022-06-17
2022-06-17 23:00:00	24	28	2	51.3972	33.1986	-3	51.3769	23	2022-06-17
2022-06-17 23:00:00	9	37	1	75.9206	21.2401	-3	75.913	23	2022-06-17
2022-06-17 23:00:00	15	16	1	62.7332	29.7004	-3	62.6607	23	2022-06-17
2022-06-17 23:00:00	6	35	1	61.6028	32.505	-3	61.5761	23	2022-06-17
2022-06-17 23:00:00	ambient	12	1	69.6493	21.7012	-3	69.5908	23	2022-06-17
2022-06-17 23:00:00	12	22	1	58.1518	33.2558	-3	58.1963	23	2022-06-17
2022-06-17 23:00:00	8	15	1	59.5556	33.7169	-3	59.6223	23	2022-06-17
2022-06-17 23:00:00	20	43	2	53.4749	33.0198	-3	53.4927	23	2022-06-17
2022-06-17 23:00:00	13	18	1	64.3214	30.553	-3	64.3227	23	2022-06-17
2022-06-17 23:00:00	22	42	2	59.9726	30.5816	-3	59.965	23	2022-06-17
2022-06-17 23:00:00	1	14	1	60.9518	33.8885	-3	60.9289	23	2022-06-17
2022-06-17 23:00:00	10	41	1	58.4544	32.0009	-3	58.5307	23	2022-06-17
2022-06-17 23:00:00	11	13	1	69.4051	31.4861	-3	69.4204	23	2022-06-17
2022-06-17 23:00:00	14	39	1	57.6279	29.1766	-3	57.6126	23	2022-06-17
2022-06-17 23:30:00	10	41	1	59.0698	32.0545	-3	59.0431	23	2022-06-17
2022-06-17 23:30:00	20	43	2	53.4877	32.7445	-3	53.5016	23	2022-06-17
2022-06-17 23:30:00	11	13	1	69.5933	32.1046	-3	69.5882	23	2022-06-17
2022-06-17 23:30:00	3	32	1	58.4112	34.1352	-3	58.4849	23	2022-06-17
2022-06-17 23:30:00	7	34	1	59.7819	32.8017	-3	59.8582	23	2022-06-17
2022-06-17 23:30:00	12	22	1	58.8893	33.0198	-3	58.8104	23	2022-06-17
2022-06-17 23:30:00	14	39	1	58.2586	28.7405	-3	58.2522	23	2022-06-17
2022-06-17 23:30:00	24	28	2	51.9211	33.2236	-3	52.211	23	2022-06-17
2022-06-17 23:30:00	6	35	1	62.058	32.1475	-3	62.0389	23	2022-06-17
2022-06-17 23:30:00	23	50	2	58.8282	31.8686	-3	58.8816	23	2022-06-17
2022-06-17 23:30:00	22	42	2	60.0108	30.6353	-3	60.0032	23	2022-06-17
2022-06-17 23:30:00	2	11	1	52.0482	30.385	-3	51.9707	23	2022-06-17
2022-06-17 23:30:00	9	37	1	76.3555	20.7145	-3	76.3758	23	2022-06-17
2022-06-17 23:30:00	4	20	1	47.7097	24.3611	-3	47.7084	23	2022-06-17
2022-06-17 23:30:00	13	18	1	65.2573	30.4601	-3	65.228	23	2022-06-17
2022-06-17 23:30:00	8	15	1	59.8836	33.8063	-3	59.8696	23	2022-06-17
2022-06-17 23:30:00	19	38	2	58.8206	32.6194	-3	58.7405	23	2022-06-17
2022-06-17 23:30:00	16	23	2	62.9634	31.336	-3	63.0689	23	2022-06-17
2022-06-17 23:30:00	21	27	2	61.6053	32.194	-3	61.5316	23	2022-06-17
2022-06-17 23:30:00	ambient	12	1	70.7454	21.3974	-3	70.8242	23	2022-06-17
2022-06-17 23:30:00	15	16	1	63.0117	29.4984	-3	62.9532	23	2022-06-17
2022-06-17 23:30:00	1	14	1	61.4248	33.624	-3	61.4235	23	2022-06-17
2022-06-18	6	35	1	62.325	31.5451	-2	62.3708	0	2022-06-18
2022-06-18	23	50	2	58.8791	31.6291	-2	58.8893	0	2022-06-18
2022-06-18	22	42	2	59.6573	30.3457	-2	59.7361	0	2022-06-18
2022-06-18	16	23	2	63.0397	31.5076	-2	63.0117	0	2022-06-18
2022-06-18	ambient	12	1	71.8008	21.0506	-2	71.7359	0	2022-06-18
2022-06-18	9	37	1	76.84	20.0478	-2	76.8285	0	2022-06-18
2022-06-18	4	20	1	47.5749	23.7462	-2	47.5787	0	2022-06-18
2022-06-18	10	41	1	59.6675	32.1475	-2	59.6459	0	2022-06-18
2022-06-18	14	39	1	58.785	28.3222	-2	58.7799	0	2022-06-18
2022-06-18	2	11	1	52.5213	29.9131	-2	52.6077	0	2022-06-18
2022-06-18	24	28	2	53.6784	33.4524	-2	53.5284	0	2022-06-18
2022-06-18	11	13	1	69.5984	31.7936	-2	69.592	0	2022-06-18
2022-06-18	8	15	1	60.0566	33.7098	-2	60.0617	0	2022-06-18
2022-06-18	13	18	1	65.9795	30.0597	-2	65.9808	0	2022-06-18
2022-06-18	21	27	2	62.2487	32.1135	-2	62.3308	0	2022-06-18
2022-06-18	19	38	2	59.7005	32.3834	-2	59.7489	0	2022-06-18
2022-06-18	1	14	1	61.7299	33.7008	-2	61.7681	0	2022-06-18
2022-06-18	7	34	1	61.5545	33.052	-2	61.4362	0	2022-06-18
2022-06-18	20	43	2	53.8005	32.7695	-2	53.7089	0	2022-06-18
2022-06-18	3	32	1	58.8766	34.171	-2	58.7939	0	2022-06-18
2022-06-18	12	22	1	58.8766	32.816	-2	58.8956	0	2022-06-18
2022-06-18	15	16	1	63.1312	29.1087	-2	63.1859	0	2022-06-18
2022-06-18 00:30:00	21	27	2	62.5539	32.0009	-2	62.4528	0	2022-06-18
2022-06-18 00:30:00	14	39	1	59.1716	27.8861	-2	59.1728	0	2022-06-18
2022-06-18 00:30:00	19	38	2	60.1812	32.6927	-2	59.731	0	2022-06-18
2022-06-18 00:30:00	4	20	1	47.4986	23.1885	-2	47.496	0	2022-06-18
2022-06-18 00:30:00	2	11	1	53.288	29.4162	-2	53.4139	0	2022-06-18
2022-06-18 00:30:00	11	13	1	69.7001	31.815	-2	69.7256	0	2022-06-18
2022-06-18 00:30:00	24	28	2	54.1285	33.3344	-2	53.8806	0	2022-06-18
2022-06-18 00:30:00	1	14	1	62.114	33.6168	-2	62.1241	0	2022-06-18
2022-06-18 00:30:00	9	37	1	77.3397	19.5562	-2	77.346	0	2022-06-18
2022-06-18 00:30:00	3	32	1	58.8155	34.1513	-2	58.9166	0	2022-06-18
2022-06-18 00:30:00	15	16	1	63.383	28.7119	-2	63.3639	0	2022-06-18
2022-06-18 00:30:00	10	41	1	60.2397	32.7946	-2	60.2575	0	2022-06-18
2022-06-18 00:30:00	12	22	1	58.935	32.7695	-2	58.9808	0	2022-06-18
2022-06-18 00:30:00	22	42	2	60.1379	30.1133	-2	60.0578	0	2022-06-18
2022-06-18 00:30:00	ambient	12	1	72.6502	20.8969	-2	72.6463	0	2022-06-18
2022-06-18 00:30:00	23	50	2	60.0617	32.0081	-2	60.007	0	2022-06-18
2022-06-18 00:30:00	16	23	2	62.9252	31.6255	-2	62.9049	0	2022-06-18
2022-06-18 00:30:00	13	18	1	66.684	29.7343	-2	66.6789	0	2022-06-18
2022-06-18 00:30:00	7	34	1	62.615	32.9984	-2	62.5501	0	2022-06-18
2022-06-18 00:30:00	6	35	1	62.8489	31.6756	-2	62.6722	0	2022-06-18
2022-06-18 00:30:00	8	15	1	60.3147	33.9529	-2	60.2556	0	2022-06-18
2022-06-18 00:30:00	20	43	2	53.4775	32.9197	-2	53.6733	0	2022-06-18
2022-06-18 01:00:00	21	27	2	62.4357	31.8669	-2	62.4547	1	2022-06-18
2022-06-18 01:00:00	ambient	12	1	73.9039	20.3642	-2	73.8925	1	2022-06-18
2022-06-18 01:00:00	8	15	1	60.4202	33.7598	-2	60.4902	1	2022-06-18
2022-06-18 01:00:00	2	11	1	53.6657	29.1266	-2	53.5957	1	2022-06-18
2022-06-18 01:00:00	20	43	2	54.1006	32.9698	-2	53.8412	1	2022-06-18
2022-06-18 01:00:00	1	14	1	62.47	33.4381	-2	62.3912	1	2022-06-18
2022-06-18 01:00:00	19	38	2	59.7972	32.6051	-2	60.1392	1	2022-06-18
2022-06-18 01:00:00	13	18	1	67.1799	29.3161	-2	67.185	1	2022-06-18
2022-06-18 01:00:00	6	35	1	62.6099	30.5602	-2	62.765	1	2022-06-18
2022-06-18 01:00:00	16	23	2	62.2589	30.8104	-2	62.3378	1	2022-06-18
2022-06-18 01:00:00	7	34	1	63.3398	32.6373	-2	63.4135	1	2022-06-18
2022-06-18 01:00:00	22	42	2	60.054	30.2098	-2	60.0756	1	2022-06-18
2022-06-18 01:00:00	23	50	2	60.5359	32.0814	-2	60.4368	1	2022-06-18
2022-06-18 01:00:00	12	22	1	59.1588	32.6927	-2	59.1131	1	2022-06-18
2022-06-18 01:00:00	10	41	1	60.6822	32.3727	-2	60.6924	1	2022-06-18
2022-06-18 01:00:00	9	37	1	78.0111	18.9949	-2	78.0505	1	2022-06-18
2022-06-18 01:00:00	14	39	1	59.4221	27.491	-2	59.3934	1	2022-06-18
2022-06-18 01:00:00	15	16	1	63.5114	28.231	-2	63.5229	1	2022-06-18
2022-06-18 01:00:00	3	32	1	59.7361	34.2425	-2	59.6522	1	2022-06-18
2022-06-18 01:00:00	24	28	2	54.4897	33.2879	-2	54.4115	1	2022-06-18
2022-06-18 01:00:00	11	13	1	69.943	32.1993	-2	69.9163	1	2022-06-18
2022-06-18 01:00:00	4	20	1	47.407	22.6486	-2	47.407	1	2022-06-18
2022-06-18 01:30:00	21	27	2	62.8082	31.6935	-2	62.8553	1	2022-06-18
2022-06-18 01:30:00	23	50	2	60.6542	31.8543	-2	60.7178	1	2022-06-18
2022-06-18 01:30:00	15	16	1	63.725	27.727	-2	63.7689	1	2022-06-18
2022-06-18 01:30:00	24	28	2	53.8005	33.2701	-2	54.1323	1	2022-06-18
2022-06-18 01:30:00	22	42	2	59.7794	29.7594	-2	59.7361	1	2022-06-18
2022-06-18 01:30:00	13	18	1	67.7139	29.0873	-2	67.7063	1	2022-06-18
2022-06-18 01:30:00	20	43	2	53.4635	32.9394	-2	53.66	1	2022-06-18
2022-06-18 01:30:00	2	11	1	53.8208	28.6368	-2	53.7394	1	2022-06-18
2022-06-18 01:30:00	8	15	1	60.7839	33.8135	-2	60.6784	1	2022-06-18
2022-06-18 01:30:00	10	41	1	61.1043	33.4863	-2	61.1291	1	2022-06-18
2022-06-18 01:30:00	4	20	1	47.318	22.048	-2	47.318	1	2022-06-18
2022-06-18 01:30:00	6	35	1	63.1147	31.4432	-2	63.149	1	2022-06-18
2022-06-18 01:30:00	12	22	1	59.2224	32.3763	-2	59.1932	1	2022-06-18
2022-06-18 01:30:00	19	38	2	61.6155	32.5908	-2	61.4496	1	2022-06-18
2022-06-18 01:30:00	14	39	1	59.5785	26.9548	-2	59.6147	1	2022-06-18
2022-06-18 01:30:00	ambient	12	1	74.9746	19.8387	-2	74.9911	1	2022-06-18
2022-06-18 01:30:00	3	32	1	59.9218	34.1459	-2	60.0273	1	2022-06-18
2022-06-18 01:30:00	11	13	1	69.943	32.1832	-2	69.9659	1	2022-06-18
2022-06-18 01:30:00	9	37	1	78.7816	18.246	-2	78.7645	1	2022-06-18
2022-06-18 01:30:00	1	14	1	62.3556	33.2879	-2	62.4039	1	2022-06-18
2022-06-18 01:30:00	7	34	1	63.7556	32.4031	-2	63.4523	1	2022-06-18
2022-06-18 01:30:00	16	23	2	61.8622	30.4601	-2	61.8482	1	2022-06-18
2022-06-18 02:00:00	6	35	1	63.4771	31.0142	-2	63.4338	2	2022-06-18
2022-06-18 02:00:00	20	43	2	53.7165	32.8697	-2	53.728	2	2022-06-18
2022-06-18 02:00:00	12	22	1	59.4004	31.9294	-2	59.4335	2	2022-06-18
2022-06-18 02:00:00	24	28	2	55.5908	33.4274	-2	55.2806	2	2022-06-18
2022-06-18 02:00:00	11	13	1	69.9163	32.5264	-2	69.9379	2	2022-06-18
2022-06-18 02:00:00	22	42	2	59.5251	29.7111	-2	59.5556	2	2022-06-18
2022-06-18 02:00:00	14	39	1	59.9854	26.5132	-2	59.9637	2	2022-06-18
2022-06-18 02:00:00	7	34	1	63.2177	32.4192	-2	63.2736	2	2022-06-18
2022-06-18 02:00:00	10	41	1	61.4171	32.8732	-2	61.4032	2	2022-06-18
2022-06-18 02:00:00	9	37	1	79.4263	17.8652	-2	79.3367	2	2022-06-18
2022-06-18 02:00:00	13	18	1	68.0827	28.8048	-2	68.0954	2	2022-06-18
2022-06-18 02:00:00	1	14	1	62.2844	33.22	-2	62.3289	2	2022-06-18
2022-06-18 02:00:00	2	11	1	54.3625	28.3544	-2	54.5698	2	2022-06-18
2022-06-18 02:00:00	8	15	1	60.405	33.6919	-2	60.4495	2	2022-06-18
2022-06-18 02:00:00	ambient	12	1	76.2461	19.3096	-2	76.2347	2	2022-06-18
2022-06-18 02:00:00	21	27	2	63.3207	31.7864	-2	63.1776	2	2022-06-18
2022-06-18 02:00:00	19	38	2	62.2831	32.4138	-2	62.2564	2	2022-06-18
2022-06-18 02:00:00	3	32	1	60.3643	34.0208	-2	60.3516	2	2022-06-18
2022-06-18 02:00:00	15	16	1	64.1205	27.7145	-2	64.0684	2	2022-06-18
2022-06-18 02:00:00	16	23	2	61.8673	30.4458	-2	61.7166	2	2022-06-18
2022-06-18 02:00:00	23	50	2	61.0891	31.8043	-2	60.9034	2	2022-06-18
2022-06-18 02:00:00	4	20	1	47.257	21.6154	-2	47.2532	2	2022-06-18
2022-06-18 02:30:00	23	50	2	60.185	31.2341	-2	60.6046	2	2022-06-18
2022-06-18 02:30:00	7	34	1	63.7721	32.7445	-2	63.8268	2	2022-06-18
2022-06-18 02:30:00	3	32	1	60.4991	33.9886	-2	60.4864	2	2022-06-18
2022-06-18 02:30:00	19	38	2	62.8998	32.7374	-2	62.6824	2	2022-06-18
2022-06-18 02:30:00	4	20	1	47.2074	21.0399	-2	47.2112	2	2022-06-18
2022-06-18 02:30:00	16	23	2	60.761	30.5995	-2	60.8627	2	2022-06-18
2022-06-18 02:30:00	9	37	1	79.9261	17.4362	-2	79.9718	2	2022-06-18
2022-06-18 02:30:00	10	41	1	61.9131	32.5264	-2	61.9092	2	2022-06-18
2022-06-18 02:30:00	14	39	1	60.2829	26.0878	-2	60.2842	2	2022-06-18
2022-06-18 02:30:00	ambient	12	1	77.1134	18.9771	-2	77.224	2	2022-06-18
2022-06-18 02:30:00	1	14	1	62.6226	33.22	-2	62.6213	2	2022-06-18
2022-06-18 02:30:00	22	42	2	59.5454	29.4448	-2	59.539	2	2022-06-18
2022-06-18 02:30:00	13	18	1	68.5862	28.3151	-2	68.5621	2	2022-06-18
2022-06-18 02:30:00	24	28	2	54.9245	33.2272	-2	55.1636	2	2022-06-18
2022-06-18 02:30:00	21	27	2	63.0536	31.3628	-2	63.1376	2	2022-06-18
2022-06-18 02:30:00	15	16	1	64.0518	28.0827	-2	64.09	2	2022-06-18
2022-06-18 02:30:00	12	22	1	59.6548	32.2297	-2	59.6522	2	2022-06-18
2022-06-18 02:30:00	6	35	1	63.9069	30.7354	-2	63.9221	2	2022-06-18
2022-06-18 02:30:00	20	43	2	53.4444	32.6551	-2	53.5563	2	2022-06-18
2022-06-18 02:30:00	8	15	1	60.5525	34.053	-2	60.5436	2	2022-06-18
2022-06-18 02:30:00	2	11	1	55.0237	28.5367	-2	54.8654	2	2022-06-18
2022-06-18 02:30:00	11	13	1	70.0231	32.564	-2	69.9087	2	2022-06-18
2022-06-18 03:00:00	13	18	1	69.0084	27.8396	-2	69.0338	3	2022-06-18
2022-06-18 03:00:00	9	37	1	80.5898	16.9965	-2	80.5536	3	2022-06-18
2022-06-18 03:00:00	7	34	1	64.4943	32.8053	-2	64.5121	3	2022-06-18
2022-06-18 03:00:00	ambient	12	1	78.3048	18.4283	-2	78.2628	3	2022-06-18
2022-06-18 03:00:00	8	15	1	60.5016	33.9779	-2	60.4813	3	2022-06-18
2022-06-18 03:00:00	20	43	2	54.0319	32.9555	-2	53.5093	3	2022-06-18
2022-06-18 03:00:00	1	14	1	62.9621	32.9876	-2	62.9049	3	2022-06-18
2022-06-18 03:00:00	14	39	1	60.5754	25.7124	-2	60.5754	3	2022-06-18
2022-06-18 03:00:00	22	42	2	59.3114	29.3876	-2	59.2924	3	2022-06-18
2022-06-18 03:00:00	16	23	2	60.0388	30.8426	-2	60.0413	3	2022-06-18
2022-06-18 03:00:00	11	13	1	69.8095	32.1511	-2	69.7999	3	2022-06-18
2022-06-18 03:00:00	12	22	1	59.8188	31.3628	-2	59.8569	3	2022-06-18
2022-06-18 03:00:00	19	38	2	62.1038	32.5908	-2	62.1744	3	2022-06-18
2022-06-18 03:00:00	4	20	1	47.1578	20.6252	-2	47.1667	3	2022-06-18
2022-06-18 03:00:00	2	11	1	54.6626	27.718	-2	54.88	3	2022-06-18
2022-06-18 03:00:00	23	50	2	60.5665	31.218	-2	60.4806	3	2022-06-18
2022-06-18 03:00:00	21	27	2	62.8972	31.2609	-2	62.861	3	2022-06-18
2022-06-18 03:00:00	15	16	1	63.7924	28.862	-2	63.6704	3	2022-06-18
2022-06-18 03:00:00	10	41	1	62.2386	33.1628	-2	62.2055	3	2022-06-18
2022-06-18 03:00:00	24	28	2	54.2074	33.313	-2	54.2786	3	2022-06-18
2022-06-18 03:00:00	3	32	1	60.4368	33.7652	-2	60.4005	3	2022-06-18
2022-06-18 03:00:00	6	35	1	64.1103	30.6817	-2	64.1962	3	2022-06-18
2022-06-18 03:30:00	11	13	1	70.2253	31.9366	-2	70.1986	3	2022-06-18
2022-06-18 03:30:00	24	28	2	54.2226	33.1628	-2	53.981	3	2022-06-18
2022-06-18 03:30:00	8	15	1	60.2613	33.9958	-2	60.2766	3	2022-06-18
2022-06-18 03:30:00	16	23	2	59.8429	30.5709	-2	59.7756	3	2022-06-18
2022-06-18 03:30:00	21	27	2	62.8553	30.7943	-2	62.8915	3	2022-06-18
2022-06-18 03:30:00	6	35	1	64.5172	31.0106	-2	64.4397	3	2022-06-18
2022-06-18 03:30:00	19	38	2	62.1801	32.0474	-2	62.3886	3	2022-06-18
2022-06-18 03:30:00	3	32	1	60.1329	34.078	-2	60.1812	3	2022-06-18
2022-06-18 03:30:00	23	50	2	60.7458	31.2394	-2	60.6637	3	2022-06-18
2022-06-18 03:30:00	ambient	12	1	79.2242	18.0529	-2	79.2032	3	2022-06-18
2022-06-18 03:30:00	14	39	1	60.9619	25.5051	-2	60.9568	3	2022-06-18
2022-06-18 03:30:00	13	18	1	69.4738	27.5929	-2	69.4433	3	2022-06-18
2022-06-18 03:30:00	15	16	1	62.4814	30.0811	-2	62.5883	3	2022-06-18
2022-06-18 03:30:00	9	37	1	81.0806	16.8714	-2	81.1061	3	2022-06-18
2022-06-18 03:30:00	4	20	1	47.1476	20.1211	-2	47.1451	3	2022-06-18
2022-06-18 03:30:00	1	14	1	63.1516	32.9304	-2	63.1312	3	2022-06-18
2022-06-18 03:30:00	20	43	2	53.8208	32.7338	-2	53.8539	3	2022-06-18
2022-06-18 03:30:00	7	34	1	65.27	32.6069	-2	65.1555	3	2022-06-18
2022-06-18 03:30:00	12	22	1	60.1379	31.529	-2	60.1227	3	2022-06-18
2022-06-18 03:30:00	22	42	2	58.8499	29.2982	-2	58.8556	3	2022-06-18
2022-06-18 03:30:00	2	11	1	57.605	28.433	-2	57.4041	3	2022-06-18
2022-06-18 03:30:00	10	41	1	62.2755	33.5614	-2	62.1705	3	2022-06-18
2022-06-18 04:00:00	2	11	1	58.4569	28.8871	-2	58.4951	4	2022-06-18
2022-06-18 04:00:00	16	23	2	59.6776	30.1723	-2	60.2251	4	2022-06-18
2022-06-18 04:00:00	12	22	1	60.1914	31.9687	-2	60.1672	4	2022-06-18
2022-06-18 04:00:00	22	42	2	59.2021	28.644	-2	59.2733	4	2022-06-18
2022-06-18 04:00:00	21	27	2	63.4186	30.9892	-2	63.514	4	2022-06-18
2022-06-18 04:00:00	24	28	2	53.8068	33.0305	-2	53.864	4	2022-06-18
2022-06-18 04:00:00	9	37	1	81.7113	17.0072	-2	81.6751	4	2022-06-18
2022-06-18 04:00:00	14	39	1	61.2976	25.3478	-2	61.3154	4	2022-06-18
2022-06-18 04:00:00	8	15	1	60.2117	33.8492	-2	60.2638	4	2022-06-18
2022-06-18 04:00:00	7	34	1	65.3234	32.2369	-2	65.3946	4	2022-06-18
2022-06-18 04:00:00	3	32	1	60.1405	34.0923	-2	60.0464	4	2022-06-18
2022-06-18 04:00:00	15	16	1	61.852	29.645	-2	61.8609	4	2022-06-18
2022-06-18 04:00:00	4	20	1	47.154	19.6885	-2	47.1635	4	2022-06-18
2022-06-18 04:00:00	6	35	1	64.549	30.4726	-2	64.5643	4	2022-06-18
2022-06-18 04:00:00	20	43	2	53.9073	32.6587	-2	53.8895	4	2022-06-18
2022-06-18 04:00:00	23	50	2	61.0942	31.2037	-2	61.126	4	2022-06-18
2022-06-18 04:00:00	1	14	1	63.1261	32.7302	-2	63.1643	4	2022-06-18
2022-06-18 04:00:00	10	41	1	62.0326	32.9984	-2	62.0695	4	2022-06-18
2022-06-18 04:00:00	13	18	1	69.7383	27.7037	-2	69.7319	4	2022-06-18
2022-06-18 04:00:00	11	13	1	70.3664	32.135	-2	70.2978	4	2022-06-18
2022-06-18 04:00:00	ambient	12	1	80.2109	18.187	-2	80.1371	4	2022-06-18
2022-06-18 04:00:00	19	38	2	63.3372	32.337	-2	63.0702	4	2022-06-18
2022-06-18 04:30:00	3	32	1	59.642	33.9064	-2	59.6815	4	2022-06-18
2022-06-18 04:30:00	19	38	2	62.4929	32.076	-2	62.6188	4	2022-06-18
2022-06-18 04:30:00	8	15	1	60.4914	33.9207	-2	60.4037	4	2022-06-18
2022-06-18 04:30:00	ambient	12	1	80.8721	18.473	-2	80.867	4	2022-06-18
2022-06-18 04:30:00	22	42	2	60.1964	29.1623	-2	60.199	4	2022-06-18
2022-06-18 04:30:00	4	20	1	47.2468	19.4526	-2	47.243	4	2022-06-18
2022-06-18 04:30:00	15	16	1	61.5799	29.8201	-2	61.5672	4	2022-06-18
2022-06-18 04:30:00	14	39	1	61.6867	25.0904	-2	61.7071	4	2022-06-18
2022-06-18 04:30:00	2	11	1	58.5053	28.3723	-2	58.5091	4	2022-06-18
2022-06-18 04:30:00	20	43	2	54.0115	32.6551	-2	54.023	4	2022-06-18
2022-06-18 04:30:00	13	18	1	69.9315	27.7609	-2	69.9544	4	2022-06-18
2022-06-18 04:30:00	23	50	2	60.8678	30.9463	-2	60.8577	4	2022-06-18
2022-06-18 04:30:00	11	13	1	70.0841	32.0867	-2	70.2501	4	2022-06-18
2022-06-18 04:30:00	10	41	1	61.8482	33.5185	-2	61.8616	4	2022-06-18
2022-06-18 04:30:00	1	14	1	62.9659	33.1449	-2	62.9786	4	2022-06-18
2022-06-18 04:30:00	6	35	1	64.7995	30.335	-2	64.797	4	2022-06-18
2022-06-18 04:30:00	21	27	2	63.9615	30.6549	-2	63.8967	4	2022-06-18
2022-06-18 04:30:00	16	23	2	61.2493	30.1187	-2	60.9804	4	2022-06-18
2022-06-18 04:30:00	24	28	2	53.8284	33.1235	-2	53.8551	4	2022-06-18
2022-06-18 04:30:00	12	22	1	60.0896	32.2047	-2	60.1411	4	2022-06-18
2022-06-18 04:30:00	7	34	1	65.5167	32.0903	-2	65.6222	4	2022-06-18
2022-06-18 04:30:00	9	37	1	82.0775	17.5596	-2	82.0642	4	2022-06-18
2022-06-18 05:00:00	20	43	2	55.0873	32.7624	-2	55.0784	5	2022-06-18
2022-06-18 05:00:00	15	16	1	60.925	31.3145	-2	60.9422	5	2022-06-18
2022-06-18 05:00:00	4	20	1	47.3358	19.306	-2	47.3422	5	2022-06-18
2022-06-18 05:00:00	6	35	1	64.9839	30.5745	-2	64.9724	5	2022-06-18
2022-06-18 05:00:00	8	15	1	60.0934	33.9261	-2	60.124	5	2022-06-18
2022-06-18 05:00:00	19	38	2	61.6638	31.5183	-2	61.6079	5	2022-06-18
2022-06-18 05:00:00	11	13	1	70.2393	31.8222	-2	70.2215	5	2022-06-18
2022-06-18 05:00:00	10	41	1	61.7757	33.5275	-2	61.7808	5	2022-06-18
2022-06-18 05:00:00	14	39	1	62.1419	24.9867	-2	62.1343	5	2022-06-18
2022-06-18 05:00:00	9	37	1	82.309	18.4801	-2	82.281	5	2022-06-18
2022-06-18 05:00:00	12	22	1	60.3846	32.2226	-2	60.3694	5	2022-06-18
2022-06-18 05:00:00	1	14	1	63.0473	33.0842	-2	63.0689	5	2022-06-18
2022-06-18 05:00:00	16	23	2	61.7528	30.1294	-2	61.6537	5	2022-06-18
2022-06-18 05:00:00	ambient	12	1	81.251	19.2774	-2	81.129	5	2022-06-18
2022-06-18 05:00:00	22	42	2	60.4635	29.2624	-2	60.5131	5	2022-06-18
2022-06-18 05:00:00	21	27	2	64.4536	30.789	-2	64.3977	5	2022-06-18
2022-06-18 05:00:00	24	28	2	53.9899	32.9876	-2	53.9861	5	2022-06-18
2022-06-18 05:00:00	3	32	1	59.2936	33.9028	-2	59.3432	5	2022-06-18
2022-06-18 05:00:00	13	18	1	70.3232	27.7824	-2	70.3054	5	2022-06-18
2022-06-18 05:00:00	2	11	1	58.7748	28.6833	-2	59.0164	5	2022-06-18
2022-06-18 05:00:00	7	34	1	65.8956	32.1457	-2	65.701	5	2022-06-18
2022-06-18 05:00:00	23	50	2	60.7178	30.7354	-2	60.7191	5	2022-06-18
2022-06-18 05:30:00	12	22	1	60.5283	32.0974	-2	60.5531	5	2022-06-18
2022-06-18 05:30:00	23	50	2	60.9899	31.4647	-2	60.7114	5	2022-06-18
2022-06-18 05:30:00	8	15	1	59.9981	34.246	-2	60.0477	5	2022-06-18
2022-06-18 05:30:00	13	18	1	70.6335	27.9951	-2	70.6563	5	2022-06-18
2022-06-18 05:30:00	ambient	12	1	80.6165	20.2248	-2	80.668	5	2022-06-18
2022-06-18 05:30:00	24	28	2	54.3218	33.0448	-2	54.3434	5	2022-06-18
2022-06-18 05:30:00	14	39	1	62.5234	25.0082	-2	62.4967	5	2022-06-18
2022-06-18 05:30:00	21	27	2	64.5376	30.8355	-2	64.4562	5	2022-06-18
2022-06-18 05:30:00	22	42	2	61.3103	29.384	-2	61.0013	5	2022-06-18
2022-06-18 05:30:00	6	35	1	65.1632	30.8212	-2	65.1136	5	2022-06-18
2022-06-18 05:30:00	16	23	2	61.6104	29.9882	-2	61.4082	5	2022-06-18
2022-06-18 05:30:00	19	38	2	60.7648	31.1483	-2	60.6771	5	2022-06-18
2022-06-18 05:30:00	3	32	1	59.6166	33.767	-2	59.4869	5	2022-06-18
2022-06-18 05:30:00	9	37	1	82.2149	19.726	-2	82.2092	5	2022-06-18
2022-06-18 05:30:00	11	13	1	70.3016	32.135	-2	70.1967	5	2022-06-18
2022-06-18 05:30:00	4	20	1	47.4554	19.2917	-2	47.4534	5	2022-06-18
2022-06-18 05:30:00	1	14	1	63.266	33.2379	-2	63.1655	5	2022-06-18
2022-06-18 05:30:00	10	41	1	61.5672	33.3916	-2	61.5748	5	2022-06-18
2022-06-18 05:30:00	7	34	1	66.0812	32.3548	-2	65.8994	5	2022-06-18
2022-06-18 05:30:00	20	43	2	54.9983	33.077	-2	54.9423	5	2022-06-18
2022-06-18 05:30:00	2	11	1	59.8493	30.7514	-2	59.403	5	2022-06-18
2022-06-18 05:30:00	15	16	1	60.597	30.9445	-2	60.6656	5	2022-06-18
2022-06-18 06:00:00	11	13	1	70.2291	32.4335	-2	70.2266	6	2022-06-18
2022-06-18 06:00:00	7	34	1	65.7608	32.3405	-2	65.977	6	2022-06-18
2022-06-18 06:00:00	13	18	1	70.9819	28.4295	-2	70.9539	6	2022-06-18
2022-06-18 06:00:00	23	50	2	59.6954	31.3646	-2	59.8569	6	2022-06-18
2022-06-18 06:00:00	10	41	1	61.3917	32.362	-2	61.4451	6	2022-06-18
2022-06-18 06:00:00	16	23	2	61.2264	30.3135	-2	61.5062	6	2022-06-18
2022-06-18 06:00:00	9	37	1	81.9046	20.6287	-2	81.8766	6	2022-06-18
2022-06-18 06:00:00	24	28	2	53.92	32.8983	-2	53.9848	6	2022-06-18
2022-06-18 06:00:00	21	27	2	63.1821	30.4601	-2	63.0358	6	2022-06-18
2022-06-18 06:00:00	1	14	1	62.8515	33.4774	-2	62.8794	6	2022-06-18
2022-06-18 06:00:00	12	22	1	60.5092	32.5908	-2	60.5321	6	2022-06-18
2022-06-18 06:00:00	8	15	1	60.1163	34.1191	-2	60.1011	6	2022-06-18
2022-06-18 06:00:00	20	43	2	54.4324	33.3255	-2	54.6709	6	2022-06-18
2022-06-18 06:00:00	14	39	1	62.9354	25.237	-2	62.9596	6	2022-06-18
2022-06-18 06:00:00	3	32	1	59.375	33.5954	-2	59.506	6	2022-06-18
2022-06-18 06:00:00	19	38	2	60.0667	31.4968	-2	60.2422	6	2022-06-18
2022-06-18 06:00:00	4	20	1	47.5851	19.4025	-2	47.5851	6	2022-06-18
2022-06-18 06:00:00	ambient	12	1	79.7315	21.131	-2	79.5961	6	2022-06-18
2022-06-18 06:00:00	22	42	2	60.7102	29.1623	-2	60.8577	6	2022-06-18
2022-06-18 06:00:00	6	35	1	65.1555	30.8855	-2	65.125	6	2022-06-18
2022-06-18 06:00:00	15	16	1	61.0789	30.5244	-2	61.0993	6	2022-06-18
2022-06-18 06:00:00	2	11	1	58.5587	31.0678	-2	58.49	6	2022-06-18
2022-06-18 06:30:00	19	38	2	59.2428	31.4575	-2	59.4907	6	2022-06-18
2022-06-18 06:30:00	23	50	2	59.0876	31.3145	-2	59.2059	6	2022-06-18
2022-06-18 06:30:00	2	11	1	57.3609	31.0893	-2	57.2439	6	2022-06-18
2022-06-18 06:30:00	21	27	2	61.4515	30.1669	-2	61.8997	6	2022-06-18
2022-06-18 06:30:00	ambient	12	1	77.9551	21.7942	-2	78.0009	6	2022-06-18
2022-06-18 06:30:00	6	35	1	64.9534	30.5477	-2	65.0125	6	2022-06-18
2022-06-18 06:30:00	3	32	1	59.7387	33.8349	-2	59.63	6	2022-06-18
2022-06-18 06:30:00	22	42	2	61.5062	29.4912	-2	61.5354	6	2022-06-18
2022-06-18 06:30:00	24	28	2	54.0052	33.1163	-2	53.8125	6	2022-06-18
2022-06-18 06:30:00	4	20	1	47.8012	19.6099	-2	47.8101	6	2022-06-18
2022-06-18 06:30:00	15	16	1	61.8724	30.1848	-2	61.9283	6	2022-06-18
2022-06-18 06:30:00	7	34	1	65.991	32.505	-2	65.9814	6	2022-06-18
2022-06-18 06:30:00	11	13	1	70.107	33.0573	-2	70.2329	6	2022-06-18
2022-06-18 06:30:00	14	39	1	63.458	25.5873	-2	63.4103	6	2022-06-18
2022-06-18 06:30:00	20	43	2	54.5838	33.1414	-2	54.5329	6	2022-06-18
2022-06-18 06:30:00	1	14	1	62.4115	33.3308	-2	62.4319	6	2022-06-18
2022-06-18 06:30:00	8	15	1	59.9955	34.3068	-2	60.0032	6	2022-06-18
2022-06-18 06:30:00	12	22	1	60.7801	32.7356	-2	60.6637	6	2022-06-18
2022-06-18 06:30:00	9	37	1	81.3121	21.2937	-2	81.3222	6	2022-06-18
2022-06-18 06:30:00	10	41	1	61.5952	32.0152	-2	61.5952	6	2022-06-18
2022-06-18 06:30:00	13	18	1	71.2184	28.7655	-2	71.2235	6	2022-06-18
2022-06-18 06:30:00	16	23	2	61.824	30.4136	-2	61.6956	6	2022-06-18
2022-06-18 07:00:00	21	27	2	61.5646	30.4744	-2	61.3599	7	2022-06-18
2022-06-18 07:00:00	15	16	1	62.8782	29.7755	-2	62.9011	7	2022-06-18
2022-06-18 07:00:00	11	13	1	70.1019	33.2808	-2	70.0714	7	2022-06-18
2022-06-18 07:00:00	9	37	1	80.7221	21.8514	-2	80.6826	7	2022-06-18
2022-06-18 07:00:00	10	41	1	61.6791	31.9473	-2	61.6867	7	2022-06-18
2022-06-18 07:00:00	24	28	2	53.9149	33.2486	-2	53.9632	7	2022-06-18
2022-06-18 07:00:00	22	42	2	61.6486	29.9524	-2	61.5125	7	2022-06-18
2022-06-18 07:00:00	ambient	12	1	76.3708	22.3877	-2	76.3746	7	2022-06-18
2022-06-18 07:00:00	2	11	1	56.1452	30.9713	-2	56.4084	7	2022-06-18
2022-06-18 07:00:00	7	34	1	65.921	32.3012	-2	65.9147	7	2022-06-18
2022-06-18 07:00:00	14	39	1	63.6602	25.8233	-2	63.678	7	2022-06-18
2022-06-18 07:00:00	8	15	1	59.9714	34.2264	-2	59.9599	7	2022-06-18
2022-06-18 07:00:00	6	35	1	64.6927	30.8247	-2	64.7626	7	2022-06-18
2022-06-18 07:00:00	3	32	1	59.7209	33.8385	-2	59.7463	7	2022-06-18
2022-06-18 07:00:00	13	18	1	71.3544	29.1588	-2	71.3621	7	2022-06-18
2022-06-18 07:00:00	12	22	1	60.761	32.6766	-2	60.7063	7	2022-06-18
2022-06-18 07:00:00	4	20	1	48.0937	19.8994	-2	48.0899	7	2022-06-18
2022-06-18 07:00:00	19	38	2	59.7349	32.0706	-2	59.3877	7	2022-06-18
2022-06-18 07:00:00	23	50	2	58.8842	31.6005	-2	58.6248	7	2022-06-18
2022-06-18 07:00:00	20	43	2	54.1196	33.0466	-2	54.0204	7	2022-06-18
2022-06-18 07:00:00	16	23	2	60.7381	30.242	-2	60.8132	7	2022-06-18
2022-06-18 07:00:00	1	14	1	62.1775	33.1986	-2	62.2131	7	2022-06-18
2022-06-18 07:30:00	13	18	1	71.4269	29.3983	-2	71.4231	7	2022-06-18
2022-06-18 07:30:00	7	34	1	65.6209	32.1368	-2	65.6375	7	2022-06-18
2022-06-18 07:30:00	10	41	1	61.9054	32.4549	-2	61.8965	7	2022-06-18
2022-06-18 07:30:00	4	20	1	48.3404	20.1568	-2	48.3404	7	2022-06-18
2022-06-18 07:30:00	2	11	1	55.8782	31.0535	-2	56.0193	7	2022-06-18
2022-06-18 07:30:00	22	42	2	61.4909	30.1312	-2	61.6638	7	2022-06-18
2022-06-18 07:30:00	3	32	1	59.6115	33.8385	-2	59.6548	7	2022-06-18
2022-06-18 07:30:00	15	16	1	63.8357	29.5985	-2	63.6735	7	2022-06-18
2022-06-18 07:30:00	ambient	12	1	75.2492	22.5128	-2	75.2531	7	2022-06-18
2022-06-18 07:30:00	19	38	2	59.0406	32.2959	-2	59.1951	7	2022-06-18
2022-06-18 07:30:00	14	39	1	63.9348	26.3273	-2	63.8853	7	2022-06-18
2022-06-18 07:30:00	1	14	1	61.941	33.1163	-2	61.9983	7	2022-06-18
2022-06-18 07:30:00	8	15	1	59.9269	34.3819	-2	59.862	7	2022-06-18
2022-06-18 07:30:00	6	35	1	64.9114	31.2233	-2	64.8866	7	2022-06-18
2022-06-18 07:30:00	20	43	2	53.6937	33.1414	-2	53.7496	7	2022-06-18
2022-06-18 07:30:00	16	23	2	61.0624	30.553	-2	60.8697	7	2022-06-18
2022-06-18 07:30:00	12	22	1	60.5754	32.4085	-2	60.5588	7	2022-06-18
2022-06-18 07:30:00	23	50	2	57.9534	31.3681	-2	58.1123	7	2022-06-18
2022-06-18 07:30:00	9	37	1	80.01	21.6995	-2	80.0958	7	2022-06-18
2022-06-18 07:30:00	21	27	2	59.9472	29.4197	-2	60.0426	7	2022-06-18
2022-06-18 07:30:00	24	28	2	53.803	33.2915	-2	53.6975	7	2022-06-18
2022-06-18 07:30:00	11	13	1	69.8667	33.3416	-2	69.8896	7	2022-06-18
2022-06-18 08:00:00	6	35	1	65.036	31.4182	-2	64.886	8	2022-06-18
2022-06-18 08:00:00	19	38	2	59.1474	32.3173	-2	58.8689	8	2022-06-18
2022-06-18 08:00:00	24	28	2	53.5792	33.3022	-2	53.7102	8	2022-06-18
2022-06-18 08:00:00	22	42	2	61.6943	29.8273	-2	61.6753	8	2022-06-18
2022-06-18 08:00:00	4	20	1	48.5514	20.3535	-2	48.5476	8	2022-06-18
2022-06-18 08:00:00	16	23	2	60.7953	30.4994	-2	60.6924	8	2022-06-18
2022-06-18 08:00:00	1	14	1	61.9817	33.0949	-2	61.9537	8	2022-06-18
2022-06-18 08:00:00	20	43	2	53.9976	33.1324	-2	53.866	8	2022-06-18
2022-06-18 08:00:00	10	41	1	61.9741	32.6837	-2	61.9487	8	2022-06-18
2022-06-18 08:00:00	12	22	1	60.4533	32.2226	-2	60.5449	8	2022-06-18
2022-06-18 08:00:00	9	37	1	79.804	21.3509	-2	79.7811	8	2022-06-18
2022-06-18 08:00:00	3	32	1	59.9637	33.9261	-2	59.7215	8	2022-06-18
2022-06-18 08:00:00	11	13	1	69.812	33.4345	-2	69.7815	8	2022-06-18
2022-06-18 08:00:00	13	18	1	71.5032	29.325	-2	71.5013	8	2022-06-18
2022-06-18 08:00:00	8	15	1	59.4716	34.4141	-2	59.4755	8	2022-06-18
2022-06-18 08:00:00	ambient	12	1	74.3719	22.0963	-2	74.2937	8	2022-06-18
2022-06-18 08:00:00	21	27	2	60.143	29.8094	-2	60.2066	8	2022-06-18
2022-06-18 08:00:00	15	16	1	64.1078	29.5556	-2	64.1129	8	2022-06-18
2022-06-18 08:00:00	2	11	1	56.2139	31.3038	-2	55.7428	8	2022-06-18
2022-06-18 08:00:00	23	50	2	58.2433	31.5254	-2	58.3133	8	2022-06-18
2022-06-18 08:00:00	7	34	1	65.1899	31.6738	-2	65.2147	8	2022-06-18
2022-06-18 08:00:00	14	39	1	64.0239	26.6741	-2	64.0264	8	2022-06-18
2022-06-18 08:30:00	4	20	1	48.7015	20.4607	-2	48.6989	8	2022-06-18
2022-06-18 08:30:00	13	18	1	71.4345	29.2374	-2	71.4447	8	2022-06-18
2022-06-18 08:30:00	23	50	2	58.9605	31.7721	-2	58.6591	8	2022-06-18
2022-06-18 08:30:00	ambient	12	1	73.0863	21.8228	-2	73.2446	8	2022-06-18
2022-06-18 08:30:00	16	23	2	59.8175	30.3278	-2	59.9027	8	2022-06-18
2022-06-18 08:30:00	12	22	1	60.4304	32.4621	-2	60.433	8	2022-06-18
2022-06-18 08:30:00	14	39	1	64.1612	27.0352	-2	64.165	8	2022-06-18
2022-06-18 08:30:00	6	35	1	64.3392	30.7461	-2	64.4486	8	2022-06-18
2022-06-18 08:30:00	8	15	1	58.7367	34.5571	-2	58.8219	8	2022-06-18
2022-06-18 08:30:00	20	43	2	53.7572	32.6927	-2	53.8946	8	2022-06-18
2022-06-18 08:30:00	19	38	2	57.9801	31.6363	-2	58.2052	8	2022-06-18
2022-06-18 08:30:00	7	34	1	64.975	31.1572	-2	64.9343	8	2022-06-18
2022-06-18 08:30:00	24	28	2	54.1285	33.3666	-2	54.065	8	2022-06-18
2022-06-18 08:30:00	9	37	1	79.3869	21.1757	-2	79.3755	8	2022-06-18
2022-06-18 08:30:00	15	16	1	64.2655	29.4626	-2	64.2604	8	2022-06-18
2022-06-18 08:30:00	10	41	1	62.0072	32.6945	-2	62.0161	8	2022-06-18
2022-06-18 08:30:00	2	11	1	55.0669	31.0821	-2	55.2094	8	2022-06-18
2022-06-18 08:30:00	21	27	2	60.9518	30.5369	-2	60.9479	8	2022-06-18
2022-06-18 08:30:00	3	32	1	59.3954	33.8188	-2	59.6662	8	2022-06-18
2022-06-18 08:30:00	11	13	1	69.6849	33.5382	-2	69.7039	8	2022-06-18
2022-06-18 08:30:00	1	14	1	62.1801	33.5346	-2	62.1667	8	2022-06-18
2022-06-18 08:30:00	22	42	2	61.646	29.8881	-2	61.3765	8	2022-06-18
2022-06-18 09:00:00	13	18	1	71.5744	28.9335	-2	71.5795	9	2022-06-18
2022-06-18 09:00:00	ambient	12	1	72.6349	21.215	-2	72.6921	9	2022-06-18
2022-06-18 09:00:00	22	42	2	60.7051	29.6378	-2	60.8831	9	2022-06-18
2022-06-18 09:00:00	14	39	1	64.24	27.1424	-2	64.2	9	2022-06-18
2022-06-18 09:00:00	3	32	1	59.5607	33.7026	-2	59.539	9	2022-06-18
2022-06-18 09:00:00	15	16	1	64.2744	29.1051	-2	64.2553	9	2022-06-18
2022-06-18 09:00:00	4	20	1	48.8108	20.4142	-2	48.8108	9	2022-06-18
2022-06-18 09:00:00	2	11	1	54.7414	31.1572	-2	54.7122	9	2022-06-18
2022-06-18 09:00:00	7	34	1	65.7227	31.0357	-2	65.7265	9	2022-06-18
2022-06-18 09:00:00	24	28	2	53.6631	33.2272	-2	53.756	9	2022-06-18
2022-06-18 09:00:00	9	37	1	78.9444	20.6252	-2	78.9546	9	2022-06-18
2022-06-18 09:00:00	10	41	1	61.9665	32.5086	-2	62.0186	9	2022-06-18
2022-06-18 09:00:00	21	27	2	61.6435	30.982	-2	61.7032	9	2022-06-18
2022-06-18 09:00:00	11	13	1	69.723	33.6812	-2	69.7357	9	2022-06-18
2022-06-18 09:00:00	19	38	2	58.3018	31.7971	-2	58.4455	9	2022-06-18
2022-06-18 09:00:00	1	14	1	62.1038	33.1449	-2	62.0326	9	2022-06-18
2022-06-18 09:00:00	23	50	2	58.1441	31.5469	-2	58.3908	9	2022-06-18
2022-06-18 09:00:00	8	15	1	58.518	34.7358	-2	58.4283	9	2022-06-18
2022-06-18 09:00:00	16	23	2	59.3038	29.8237	-2	59.3706	9	2022-06-18
2022-06-18 09:00:00	12	22	1	60.4024	32.2941	-2	60.3923	9	2022-06-18
2022-06-18 09:00:00	6	35	1	64.3545	30.3493	-2	64.4212	9	2022-06-18
2022-06-18 09:00:00	20	43	2	53.6326	32.6659	-2	53.5601	9	2022-06-18
2022-06-18 09:30:00	13	18	1	71.9266	29.0515	-2	71.8713	9	2022-06-18
2022-06-18 09:30:00	23	50	2	58.4302	31.6524	-2	58.3272	9	2022-06-18
2022-06-18 09:30:00	21	27	2	61.7948	30.7997	-2	61.6689	9	2022-06-18
2022-06-18 09:30:00	22	42	2	60.6898	29.8094	-2	60.6733	9	2022-06-18
2022-06-18 09:30:00	2	11	1	54.5583	31.1	-2	54.5106	9	2022-06-18
2022-06-18 09:30:00	7	34	1	66.5339	30.9463	-2	66.497	9	2022-06-18
2022-06-18 09:30:00	14	39	1	64.118	27.171	-2	64.137	9	2022-06-18
2022-06-18 09:30:00	19	38	2	59.5047	32.0438	-2	59.2898	9	2022-06-18
2022-06-18 09:30:00	6	35	1	64.3621	30.3385	-2	64.3468	9	2022-06-18
2022-06-18 09:30:00	4	20	1	48.9507	20.2569	-2	48.9545	9	2022-06-18
2022-06-18 09:30:00	12	22	1	60.3033	32.2226	-2	60.33	9	2022-06-18
2022-06-18 09:30:00	20	43	2	53.0197	32.4406	-2	52.9918	9	2022-06-18
2022-06-18 09:30:00	ambient	12	1	73.0062	20.8254	-2	72.9528	9	2022-06-18
2022-06-18 09:30:00	1	14	1	62.1114	32.3548	-2	62.2284	9	2022-06-18
2022-06-18 09:30:00	16	23	2	58.9986	30.0561	-2	58.9401	9	2022-06-18
2022-06-18 09:30:00	11	13	1	69.5577	33.7813	-2	69.4979	9	2022-06-18
2022-06-18 09:30:00	10	41	1	62.2869	32.5479	-2	62.1896	9	2022-06-18
2022-06-18 09:30:00	24	28	2	53.7305	33.0359	-2	54.0357	9	2022-06-18
2022-06-18 09:30:00	9	37	1	78.83	20.0889	-2	78.8554	9	2022-06-18
2022-06-18 09:30:00	15	16	1	64.5172	28.787	-2	64.5147	9	2022-06-18
2022-06-18 09:30:00	3	32	1	59.8251	33.7134	-2	59.637	9	2022-06-18
2022-06-18 09:30:00	8	15	1	58.4239	34.3354	-2	58.4379	9	2022-06-18
2022-06-18 10:00:00	9	37	1	78.741	19.8887	-2	78.802	10	2022-06-18
2022-06-18 10:00:00	20	43	2	53.6123	32.253	-2	53.927	10	2022-06-18
2022-06-18 10:00:00	11	13	1	69.2182	33.4113	-2	69.285	10	2022-06-18
2022-06-18 10:00:00	4	20	1	49.1033	20.0156	-2	49.1014	10	2022-06-18
2022-06-18 10:00:00	7	34	1	66.9891	30.7711	-2	67.0095	10	2022-06-18
2022-06-18 10:00:00	1	14	1	62.8629	32.3602	-2	62.8457	10	2022-06-18
2022-06-18 10:00:00	ambient	12	1	73.2274	20.5572	-2	73.4627	10	2022-06-18
2022-06-18 10:00:00	13	18	1	71.8898	28.7727	-2	71.9241	10	2022-06-18
2022-06-18 10:00:00	15	16	1	64.6444	28.8477	-2	64.6406	10	2022-06-18
2022-06-18 10:00:00	3	32	1	59.431	33.4309	-2	59.6586	10	2022-06-18
2022-06-18 10:00:00	6	35	1	64.1904	30.5369	-2	64.2591	10	2022-06-18
2022-06-18 10:00:00	24	28	2	55.3403	33.2075	-2	55.2106	10	2022-06-18
2022-06-18 10:00:00	19	38	2	58.5866	31.5987	-2	58.9376	10	2022-06-18
2022-06-18 10:00:00	12	22	1	60.3567	31.7721	-2	60.3821	10	2022-06-18
2022-06-18 10:00:00	10	41	1	62.2513	32.9412	-2	62.2818	10	2022-06-18
2022-06-18 10:00:00	22	42	2	60.4177	29.4448	-2	60.5232	10	2022-06-18
2022-06-18 10:00:00	23	50	2	58.4697	31.1751	-2	58.2929	10	2022-06-18
2022-06-18 10:00:00	21	27	2	62.0402	30.528	-2	61.7465	10	2022-06-18
2022-06-18 10:00:00	2	11	1	54.6626	31.1715	-2	54.6778	10	2022-06-18
2022-06-18 10:00:00	8	15	1	58.4061	34.2639	-2	58.401	10	2022-06-18
2022-06-18 10:00:00	14	39	1	64.1815	27.0674	-2	64.1942	10	2022-06-18
2022-06-18 10:00:00	16	23	2	59.1309	30.1955	-2	58.9859	10	2022-06-18
2022-06-18 10:30:00	4	20	1	49.2355	19.878	-2	49.2368	10	2022-06-18
2022-06-18 10:30:00	22	42	2	60.6924	29.0086	-2	60.658	10	2022-06-18
2022-06-18 10:30:00	19	38	2	59.7387	31.7703	-2	48.7593	10	2022-06-18
2022-06-18 10:30:00	2	11	1	54.6575	30.9248	-2	54.7147	10	2022-06-18
2022-06-18 10:30:00	ambient	12	1	74.5435	20.9916	-2	74.2765	10	2022-06-18
2022-06-18 10:30:00	1	14	1	63.5534	31.5898	-2	63.5496	10	2022-06-18
2022-06-18 10:30:00	6	35	1	64.6062	30.6764	-2	64.4956	10	2022-06-18
2022-06-18 10:30:00	15	16	1	64.6444	28.8102	-2	64.6978	10	2022-06-18
2022-06-18 10:30:00	23	50	2	58.0144	30.2635	-2	58.4035	10	2022-06-18
2022-06-18 10:30:00	11	13	1	69.2831	33.4756	-2	69.264	10	2022-06-18
2022-06-18 10:30:00	7	34	1	67.3833	30.8372	-2	67.1106	10	2022-06-18
2022-06-18 10:30:00	8	15	1	58.2103	34.4641	-2	58.1975	10	2022-06-18
2022-06-18 10:30:00	21	27	2	60.967	30.0382	-2	61.2913	10	2022-06-18
2022-06-18 10:30:00	3	32	1	59.731	33.6633	-2	59.8048	10	2022-06-18
2022-06-18 10:30:00	13	18	1	72.2992	28.6297	-2	72.3056	10	2022-06-18
2022-06-18 10:30:00	9	37	1	79.0258	20.282	-2	78.9991	10	2022-06-18
2022-06-18 10:30:00	10	41	1	62.3174	32.9733	-2	62.2945	10	2022-06-18
2022-06-18 10:30:00	20	43	2	54.8749	32.387	-2	54.8215	10	2022-06-18
2022-06-18 10:30:00	16	23	2	58.4697	30.1669	-2	58.6744	10	2022-06-18
2022-06-18 10:30:00	14	39	1	64.2197	27.0137	-2	64.24	10	2022-06-18
2022-06-18 10:30:00	12	22	1	60.8106	31.4271	-2	60.7439	10	2022-06-18
2022-06-18 10:30:00	24	28	2	56.1529	33.1664	-2	56.0588	10	2022-06-18
2022-06-18 11:00:00	10	41	1	62.3022	32.7892	-2	62.2373	11	2022-06-18
2022-06-18 11:00:00	22	42	2	61.1018	28.4795	-2	61.0827	11	2022-06-18
2022-06-18 11:00:00	11	13	1	69.1559	33.5954	-2	69.1279	11	2022-06-18
2022-06-18 11:00:00	16	23	2	58.3272	30.1312	-2	58.2598	11	2022-06-18
2022-06-18 11:00:00	6	35	1	64.769	30.7354	-2	64.7219	11	2022-06-18
2022-06-18 11:00:00	15	16	1	64.8199	28.7441	-2	64.7804	11	2022-06-18
2022-06-18 11:00:00	20	43	2	54.9449	32.0581	-2	55.0364	11	2022-06-18
2022-06-18 11:00:00	9	37	1	78.8707	19.1523	-2	78.8694	11	2022-06-18
2022-06-18 11:00:00	13	18	1	72.7315	28.7512	-2	72.6686	11	2022-06-18
2022-06-18 11:00:00	19	38	2			-2	60.7152	11	2022-06-18
2022-06-18 11:00:00	7	34	1	66.4678	30.4315	-2	66.7247	11	2022-06-18
2022-06-18 11:00:00	3	32	1	60.4558	33.54	-2	60.3567	11	2022-06-18
2022-06-18 11:00:00	8	15	1	58.0297	34.5964	-2	58.043	11	2022-06-18
2022-06-18 11:00:00	21	27	2	61.5977	29.8988	-2	61.3434	11	2022-06-18
2022-06-18 11:00:00	1	14	1	64.0951	31.2251	-2	64.104	11	2022-06-18
2022-06-18 11:00:00	23	50	2	59.0266	30.7675	-2	58.8549	11	2022-06-18
2022-06-18 11:00:00	2	11	1	55.3619	30.5495	-2	55.3645	11	2022-06-18
2022-06-18 11:00:00	24	28	2	56.4733	32.9733	-2	56.3983	11	2022-06-18
2022-06-18 11:00:00	4	20	1	49.4085	19.7314	-2	49.4021	11	2022-06-18
2022-06-18 11:00:00	ambient	12	1	74.6236	20.2283	-2	74.6541	11	2022-06-18
2022-06-18 11:00:00	14	39	1	64.2515	26.7349	-2	64.2095	11	2022-06-18
2022-06-18 11:00:00	12	22	1	60.9619	31.479	-2	60.9365	11	2022-06-18
2022-06-18 11:30:00	19	38	2					11	2022-06-18
2022-06-18 11:30:00	10	41	1	62.4471	31.9866	-2	62.4967	11	2022-06-18
2022-06-18 11:30:00	ambient	12	1	75.9511	19.1773	-2	75.9194	11	2022-06-18
2022-06-18 11:30:00	6	35	1	64.624	30.3028	-2	64.694	11	2022-06-18
2022-06-18 11:30:00	20	43	2	55.6913	31.9473	-2	55.2564	11	2022-06-18
2022-06-18 11:30:00	13	18	1	72.8765	28.6547	-2	72.9324	11	2022-06-18
2022-06-18 11:30:00	1	14	1	64.7779	30.4833	-2	64.7378	11	2022-06-18
2022-06-18 11:30:00	21	27	2	61.9359	29.2231	-2	61.9906	11	2022-06-18
2022-06-18 11:30:00	14	39	1	64.3138	26.2558	-2	64.2807	11	2022-06-18
2022-06-18 11:30:00	7	34	1	67.3528	30.4136	-2	67.307	11	2022-06-18
2022-06-18 11:30:00	2	11	1	55.5654	30.2313	-2	55.5667	11	2022-06-18
2022-06-18 11:30:00	15	16	1	64.6749	28.4545	-2	64.694	11	2022-06-18
2022-06-18 11:30:00	12	22	1	60.8564	31.2019	-2	60.8812	11	2022-06-18
2022-06-18 11:30:00	3	32	1	60.8577	33.4274	-2	60.7013	11	2022-06-18
2022-06-18 11:30:00	4	20	1	49.5102	19.4275	-2	49.5077	11	2022-06-18
2022-06-18 11:30:00	24	28	2	55.6035	32.5336	-2	55.5985	11	2022-06-18
2022-06-18 11:30:00	16	23	2	57.9509	29.4912	-2	57.9737	11	2022-06-18
2022-06-18 11:30:00	8	15	1	57.7932	34.5714	-2	57.7919	11	2022-06-18
2022-06-18 11:30:00	22	42	2	61.4502	28.5367	-2	61.4235	11	2022-06-18
2022-06-18 11:30:00	9	37	1	79.2776	18.3085	-2	79.2801	11	2022-06-18
2022-06-18 11:30:00	23	50	2	58.874	30.5602	-2	58.9541	11	2022-06-18
2022-06-18 11:30:00	11	13	1	68.9296	33.5096	-2	68.9906	11	2022-06-18
2022-06-18 12:00:00	11	13	1	68.9855	33.3952	-2	68.9715	12	2022-06-18
2022-06-18 12:00:00	19	38	2	61.646	30.3439	-2	50.3386	12	2022-06-18
2022-06-18 12:00:00	ambient	12	1	76.9328	19.2452	-2	76.9201	12	2022-06-18
2022-06-18 12:00:00	7	34	1	68.4362	30.2706	-2	68.3917	12	2022-06-18
2022-06-18 12:00:00	9	37	1	79.7277	18.5409	-2	79.6552	12	2022-06-18
2022-06-18 12:00:00	10	41	1	62.8133	32.7946	-2	62.7828	12	2022-06-18
2022-06-18 12:00:00	23	50	2	59.1588	30.5066	-2	59.1563	12	2022-06-18
2022-06-18 12:00:00	21	27	2	61.5443	28.7834	-2	61.8775	12	2022-06-18
2022-06-18 12:00:00	8	15	1	57.5999	34.4355	-2	57.6012	12	2022-06-18
2022-06-18 12:00:00	13	18	1	73.2999	28.4831	-2	73.2618	12	2022-06-18
2022-06-18 12:00:00	3	32	1	60.6949	32.9876	-2	60.836	12	2022-06-18
2022-06-18 12:00:00	20	43	2	54.9449	31.6827	-2	55.0809	12	2022-06-18
2022-06-18 12:00:00	4	20	1	49.6323	19.1272	-2	49.6412	12	2022-06-18
2022-06-18 12:00:00	1	14	1	65.2318	30.1062	-2	65.1123	12	2022-06-18
2022-06-18 12:00:00	14	39	1	64.4206	25.9806	-2	64.4486	12	2022-06-18
2022-06-18 12:00:00	16	23	2	58.1365	28.8906	-2	58.0933	12	2022-06-18
2022-06-18 12:00:00	2	11	1	55.6086	29.2803	-2	55.6061	12	2022-06-18
2022-06-18 12:00:00	6	35	1	64.5338	29.8988	-2	64.5147	12	2022-06-18
2022-06-18 12:00:00	15	16	1	64.7385	28.0827	-2	64.7448	12	2022-06-18
2022-06-18 12:00:00	22	42	2	61.6346	28.5367	-2	61.625	12	2022-06-18
2022-06-18 12:00:00	12	22	1	60.9085	31.0821	-2	60.9276	12	2022-06-18
2022-06-18 12:00:00	24	28	2	55.2017	31.9473	-2	55.1839	12	2022-06-18
2022-06-18 12:30:00	9	37	1	79.7836	18.6339	-2	79.7709	12	2022-06-18
2022-06-18 12:30:00	2	11	1	56.1478	29.0444	-2	56.1287	12	2022-06-18
2022-06-18 12:30:00	14	39	1	64.5859	25.8983	-2	64.5884	12	2022-06-18
2022-06-18 12:30:00	1	14	1	65.2776	29.1838	-2	65.3336	12	2022-06-18
2022-06-18 12:30:00	ambient	12	1	77.2431	19.2452	-2	77.2202	12	2022-06-18
2022-06-18 12:30:00	21	27	2	63.1795	29.1552	-2	63.1236	12	2022-06-18
2022-06-18 12:30:00	8	15	1	57.3163	34.0333	-2	57.303	12	2022-06-18
2022-06-18 12:30:00	4	20	1	49.8128	18.8877	-2	49.809	12	2022-06-18
2022-06-18 12:30:00	3	32	1	61.1094	32.9018	-2	61.0522	12	2022-06-18
2022-06-18 12:30:00	11	13	1	68.9524	33.649	-2	68.9321	12	2022-06-18
2022-06-18 12:30:00	6	35	1	64.3163	29.4644	-2	64.5299	12	2022-06-18
2022-06-18 12:30:00	16	23	2	58.5129	29.0444	-2	58.5281	12	2022-06-18
2022-06-18 12:30:00	7	34	1	68.7007	30.1562	-2	68.7083	12	2022-06-18
2022-06-18 12:30:00	13	18	1	73.5911	28.5403	-2	73.5759	12	2022-06-18
2022-06-18 12:30:00	22	42	2	61.5875	28.072	-2	61.6092	12	2022-06-18
2022-06-18 12:30:00	24	28	2	55.4967	31.7149	-2	55.4471	12	2022-06-18
2022-06-18 12:30:00	15	16	1	64.9038	27.8861	-2	64.9012	12	2022-06-18
2022-06-18 12:30:00	12	22	1	61.1349	30.957	-2	61.1374	12	2022-06-18
2022-06-18 12:30:00	23	50	2	58.7494	30.2778	-2	58.6973	12	2022-06-18
2022-06-18 12:30:00	10	41	1	62.7472	32.3584	-2	62.7243	12	2022-06-18
2022-06-18 12:30:00	19	38	2	62.3149	30.4386	-2	62.1101	12	2022-06-18
2022-06-18 12:30:00	20	43	2	55.5095	31.765	-2	55.4713	12	2022-06-18
2022-06-18 13:00:00	1	14	1	65.4633	29.1516	-2	65.4976	13	2022-06-18
2022-06-18 13:00:00	12	22	1	61.4426	30.4887	-2	61.5227	13	2022-06-18
2022-06-18 13:00:00	16	23	2	58.2815	29.3161	-2	58.1925	13	2022-06-18
2022-06-18 13:00:00	2	11	1	56.2876	29.4948	-2	56.2965	13	2022-06-18
2022-06-18 13:00:00	8	15	1	57.0951	34.1084	-2	57.1371	13	2022-06-18
2022-06-18 13:00:00	6	35	1	65.0818	29.4162	-2	64.9966	13	2022-06-18
2022-06-18 13:00:00	7	34	1	69.1127	30.1741	-2	68.8901	13	2022-06-18
2022-06-18 13:00:00	23	50	2	58.2662	29.9238	-2	58.4557	13	2022-06-18
2022-06-18 13:00:00	21	27	2	63.856	29.5484	-2	63.706	13	2022-06-18
2022-06-18 13:00:00	ambient	12	1	77.2659	18.5767	-2	77.2583	13	2022-06-18
2022-06-18 13:00:00	10	41	1	62.7675	31.6756	-2	62.8006	13	2022-06-18
2022-06-18 13:00:00	11	13	1	68.8202	33.531	-2	68.8088	13	2022-06-18
2022-06-18 13:00:00	14	39	1	64.6876	25.8125	-2	64.6724	13	2022-06-18
2022-06-18 13:00:00	24	28	2	55.0504	31.6041	-2	55.5654	13	2022-06-18
2022-06-18 13:00:00	13	18	1	73.8353	28.6583	-2	73.834	13	2022-06-18
2022-06-18 13:00:00	20	43	2	55.6417	31.7685	-2	55.5476	13	2022-06-18
2022-06-18 13:00:00	19	38	2	61.2061	30.2384	-2	61.3218	13	2022-06-18
2022-06-18 13:00:00	9	37	1	79.7938	17.8688	-2	79.8523	13	2022-06-18
2022-06-18 13:00:00	4	20	1	49.9324	18.6803	-2	49.9349	13	2022-06-18
2022-06-18 13:00:00	3	32	1	60.8907	32.8482	-2	60.8933	13	2022-06-18
2022-06-18 13:00:00	15	16	1	64.9241	27.6823	-2	64.9216	13	2022-06-18
2022-06-18 13:00:00	22	42	2	61.9919	27.9004	-2	61.9957	13	2022-06-18
2022-06-18 13:30:00	16	23	2	57.076	29.266	-2	57.3755	13	2022-06-18
2022-06-18 13:30:00	8	15	1	57.1523	33.9958	-2	57.1841	13	2022-06-18
2022-06-18 13:30:00	10	41	1	63.0473	32.2726	-2	63.0308	13	2022-06-18
2022-06-18 13:30:00	19	38	2	61.3943	29.8988	-2	61.2855	13	2022-06-18
2022-06-18 13:30:00	6	35	1	65.537	29.4001	-2	65.413	13	2022-06-18
2022-06-18 13:30:00	7	34	1	67.5385	29.2624	-2	67.6974	13	2022-06-18
2022-06-18 13:30:00	15	16	1	64.816	27.6144	-2	64.797	13	2022-06-18
2022-06-18 13:30:00	12	22	1	62.2373	30.1133	-2	62.0962	13	2022-06-18
2022-06-18 13:30:00	4	20	1	50.0392	18.4015	-2	50.0468	13	2022-06-18
2022-06-18 13:30:00	11	13	1	68.7007	33.5239	-2	68.6905	13	2022-06-18
2022-06-18 13:30:00	23	50	2	59.0953	30.3171	-2	59.1029	13	2022-06-18
2022-06-18 13:30:00	13	18	1	73.8378	28.6511	-2	73.8556	13	2022-06-18
2022-06-18 13:30:00	22	42	2	62.1089	27.6751	-2	62.1547	13	2022-06-18
2022-06-18 13:30:00	3	32	1	60.9479	33.0681	-2	61.0204	13	2022-06-18
2022-06-18 13:30:00	14	39	1	64.6393	25.43	-2	64.6622	13	2022-06-18
2022-06-18 13:30:00	24	28	2	56.0664	31.6541	-2	55.7943	13	2022-06-18
2022-06-18 13:30:00	20	43	2	54.3701	31.5183	-2	54.5418	13	2022-06-18
2022-06-18 13:30:00	9	37	1	80.0176	18.01	-2	79.9661	13	2022-06-18
2022-06-18 13:30:00	ambient	12	1	77.1299	18.5892	-2	77.1165	13	2022-06-18
2022-06-18 13:30:00	1	14	1	65.654	28.787	-2	65.6248	13	2022-06-18
2022-06-18 13:30:00	2	11	1	56.2419	29.2624	-2	56.233	13	2022-06-18
2022-06-18 13:30:00	21	27	2	63.5686	29.0462	-2	63.6888	13	2022-06-18
2022-06-18 14:00:00	22	42	2	62.5768	28.0648	-2	62.4217	14	2022-06-18
2022-06-18 14:00:00	ambient	12	1	75.9028	19.2988	-2	75.9906	14	2022-06-18
2022-06-18 14:00:00	12	22	1	62.6785	30.2527	-2	62.6518	14	2022-06-18
2022-06-18 14:00:00	20	43	2	54.2798	31.5558	-2	54.1425	14	2022-06-18
2022-06-18 14:00:00	9	37	1	79.6209	18.8627	-2	79.6171	14	2022-06-18
2022-06-18 14:00:00	4	20	1	50.2096	18.1709	-2	50.1981	14	2022-06-18
2022-06-18 14:00:00	16	23	2	56.5992	29.0676	-2	56.5687	14	2022-06-18
2022-06-18 14:00:00	7	34	1	67.307	29.4519	-2	67.3795	14	2022-06-18
2022-06-18 14:00:00	6	35	1	65.4149	30.0543	-2	65.3196	14	2022-06-18
2022-06-18 14:00:00	2	11	1	56.3817	29.0622	-2	56.4008	14	2022-06-18
2022-06-18 14:00:00	1	14	1	66.0634	29.123	-2	66.0647	14	2022-06-18
2022-06-18 14:00:00	13	18	1	73.9217	28.8084	-2	73.9179	14	2022-06-18
2022-06-18 14:00:00	14	39	1	64.8987	25.287	-2	64.8618	14	2022-06-18
2022-06-18 14:00:00	3	32	1	61.3943	33.22	-2	61.2963	14	2022-06-18
2022-06-18 14:00:00	21	27	2	63.8077	28.7298	-2	63.8382	14	2022-06-18
2022-06-18 14:00:00	8	15	1	57.3545	33.9314	-2	57.2992	14	2022-06-18
2022-06-18 14:00:00	19	38	2	61.3943	29.7093	-2	61.5888	14	2022-06-18
2022-06-18 14:00:00	24	28	2	55.1992	31.8579	-2	55.1649	14	2022-06-18
2022-06-18 14:00:00	15	16	1	64.7461	27.3999	-2	64.7283	14	2022-06-18
2022-06-18 14:00:00	11	13	1	68.4591	33.3594	-2	68.5277	14	2022-06-18
2022-06-18 14:00:00	10	41	1	62.943	32.3584	-2	62.9659	14	2022-06-18
2022-06-18 14:00:00	23	50	2	59.4297	29.9846	-2	59.2637	14	2022-06-18
2022-06-18 14:30:00	11	13	1	68.5964	33.2486	-2	68.5557	14	2022-06-18
2022-06-18 14:30:00	4	20	1	50.3494	18.0869	-2	50.3482	14	2022-06-18
2022-06-18 14:30:00	13	18	1	74.0082	28.5796	-2	73.9624	14	2022-06-18
2022-06-18 14:30:00	12	22	1	62.7141	30.1562	-2	62.7103	14	2022-06-18
2022-06-18 14:30:00	10	41	1	62.854	32.1975	-2	62.7777	14	2022-06-18
2022-06-18 14:30:00	9	37	1	79.2928	18.1441	-2	79.3043	14	2022-06-18
2022-06-18 14:30:00	ambient	12	1	75.5748	18.7054	-2	75.4374	14	2022-06-18
2022-06-18 14:30:00	15	16	1	64.6571	27.3605	-2	64.6698	14	2022-06-18
2022-06-18 14:30:00	20	43	2	53.3834	31.4379	-2	53.4921	14	2022-06-18
2022-06-18 14:30:00	7	34	1	67.8106	29.9274	-2	67.7521	14	2022-06-18
2022-06-18 14:30:00	2	11	1	56.5114	29.0998	-2	56.4886	14	2022-06-18
2022-06-18 14:30:00	14	39	1	65.0258	25.2656	-2	65.0818	14	2022-06-18
2022-06-18 14:30:00	22	42	2	61.908	27.9254	-2	61.9983	14	2022-06-18
2022-06-18 14:30:00	3	32	1	61.7198	32.7695	-2	61.8406	14	2022-06-18
2022-06-18 14:30:00	1	14	1	65.8231	28.9228	-2	65.9509	14	2022-06-18
2022-06-18 14:30:00	16	23	2	56.1096	29.0158	-2	56.1198	14	2022-06-18
2022-06-18 14:30:00	21	27	2	64.3875	28.8692	-2	63.9768	14	2022-06-18
2022-06-18 14:30:00	6	35	1	65.1988	30.0382	-2	65.3005	14	2022-06-18
2022-06-18 14:30:00	24	28	2	54.6321	31.7471	-2	54.7058	14	2022-06-18
2022-06-18 14:30:00	8	15	1	57.2871	33.531	-2	57.3354	14	2022-06-18
2022-06-18 14:30:00	19	38	2	63.0219	30.3314	-2	62.7396	14	2022-06-18
2022-06-18 14:30:00	23	50	2	59.4081	30.0668	-2	59.4284	14	2022-06-18
2022-06-18 15:00:00	15	16	1	64.507	27.1353	-2	64.4981	15	2022-06-18
2022-06-18 15:00:00	8	15	1	57.4753	33.027	-2	57.4435	15	2022-06-18
2022-06-18 15:00:00	21	27	2	62.119	27.6841	-2	62.7618	15	2022-06-18
2022-06-18 15:00:00	9	37	1	79.1301	17.8366	-2	79.0995	15	2022-06-18
2022-06-18 15:00:00	23	50	2	59.2555	29.9917	-2	59.0571	15	2022-06-18
2022-06-18 15:00:00	7	34	1	67.8564	29.8988	-2	67.9148	15	2022-06-18
2022-06-18 15:00:00	ambient	12	1	74.7915	18.364	-2	74.7438	15	2022-06-18
2022-06-18 15:00:00	14	39	1	65.3348	25.0618	-2	65.2967	15	2022-06-18
2022-06-18 15:00:00	1	14	1	66.2694	28.1935	-2	66.1219	15	2022-06-18
2022-06-18 15:00:00	11	13	1	68.44	33.0037	-2	68.5392	15	2022-06-18
2022-06-18 15:00:00	3	32	1	62.531	33.1002	-2	62.3575	15	2022-06-18
2022-06-18 15:00:00	13	18	1	73.9217	28.4688	-2	73.965	15	2022-06-18
2022-06-18 15:00:00	24	28	2	53.9581	31.6077	-2	53.7458	15	2022-06-18
2022-06-18 15:00:00	2	11	1	56.3512	29.1552	-2	56.3665	15	2022-06-18
2022-06-18 15:00:00	12	22	1	62.3861	30.3064	-2	62.3746	15	2022-06-18
2022-06-18 15:00:00	19	38	2	62.5234	29.7701	-2	62.8534	15	2022-06-18
2022-06-18 15:00:00	22	42	2	61.4807	27.7502	-2	61.3879	15	2022-06-18
2022-06-18 15:00:00	4	20	1	50.469	17.9671	-2	50.4651	15	2022-06-18
2022-06-18 15:00:00	10	41	1	62.5285	31.6255	-2	62.6137	15	2022-06-18
2022-06-18 15:00:00	16	23	2	55.8884	29.3089	-2	55.6811	15	2022-06-18
2022-06-18 15:00:00	20	43	2	52.9981	31.4271	-2	52.9352	15	2022-06-18
2022-06-18 15:00:00	6	35	1	65.3056	29.8452	-2	65.2725	15	2022-06-18
2022-06-18 15:30:00	12	22	1	62.0084	29.7594	-2	62.0428	15	2022-06-18
2022-06-18 15:30:00	1	14	1	66.2313	27.9504	-2	66.3813	15	2022-06-18
2022-06-18 15:30:00	7	34	1	68.5392	29.8184	-2	68.4209	15	2022-06-18
2022-06-18 15:30:00	6	35	1	64.6774	29.1087	-2	64.7334	15	2022-06-18
2022-06-18 15:30:00	24	28	2	53.2194	31.4593	-2	53.4559	15	2022-06-18
2022-06-18 15:30:00	16	23	2	54.6753	28.5939	-2	54.9665	15	2022-06-18
2022-06-18 15:30:00	13	18	1	74.0311	28.1935	-2	74.026	15	2022-06-18
2022-06-18 15:30:00	15	16	1	64.2515	26.9923	-2	64.2553	15	2022-06-18
2022-06-18 15:30:00	21	27	2	62.3403	27.2711	-2	62.3746	15	2022-06-18
2022-06-18 15:30:00	23	50	2	58.6172	29.9667	-2	58.8359	15	2022-06-18
2022-06-18 15:30:00	22	42	2	60.7801	27.5554	-2	60.8697	15	2022-06-18
2022-06-18 15:30:00	19	38	2	63.0905	29.6843	-2	63.0689	15	2022-06-18
2022-06-18 15:30:00	8	15	1	57.4384	32.3334	-2	57.4804	15	2022-06-18
2022-06-18 15:30:00	2	11	1	55.8579	28.5832	-2	55.8871	15	2022-06-18
2022-06-18 15:30:00	20	43	2	53.1443	31.4682	-2	53.1405	15	2022-06-18
2022-06-18 15:30:00	14	39	1	65.4429	24.9653	-2	65.4137	15	2022-06-18
2022-06-18 15:30:00	3	32	1	62.3301	32.934	-2	62.4001	15	2022-06-18
2022-06-18 15:30:00	11	13	1	68.604	33.0842	-2	68.5811	15	2022-06-18
2022-06-18 15:30:00	9	37	1	78.6901	17.304	-2	78.7181	15	2022-06-18
2022-06-18 15:30:00	4	20	1	50.5631	17.8903	-2	50.5643	15	2022-06-18
2022-06-18 15:30:00	ambient	12	1	73.5835	17.9046	-2	73.7526	15	2022-06-18
2022-06-18 15:30:00	10	41	1	63.6246	31.386	-2	63.5178	15	2022-06-18
2022-06-18 16:00:00	10	41	1	64.0417	31.6005	-2	64.0671	16	2022-06-18
2022-06-18 16:00:00	ambient	12	1	73.895	17.6239	-2	73.6871	16	2022-06-18
2022-06-18 16:00:00	16	23	2	55.6926	28.5296	-2	55.5705	16	2022-06-18
2022-06-18 16:00:00	15	16	1	63.9615	26.7885	-2	63.973	16	2022-06-18
2022-06-18 16:00:00	14	39	1	65.3196	24.5094	-2	65.3615	16	2022-06-18
2022-06-18 16:00:00	19	38	2	63.1032	29.3357	-2	63.2368	16	2022-06-18
2022-06-18 16:00:00	20	43	2	53.8234	31.5826	-2	53.8539	16	2022-06-18
2022-06-18 16:00:00	9	37	1	78.6291	16.9036	-2	78.61	16	2022-06-18
2022-06-18 16:00:00	6	35	1	64.5643	28.8209	-2	64.5204	16	2022-06-18
2022-06-18 16:00:00	22	42	2	60.8119	27.575	-2	60.8144	16	2022-06-18
2022-06-18 16:00:00	3	32	1	62.615	32.8321	-2	62.6226	16	2022-06-18
2022-06-18 16:00:00	24	28	2	53.6542	31.3091	-2	53.6924	16	2022-06-18
2022-06-18 16:00:00	21	27	2	63.0308	27.4213	-2	62.779	16	2022-06-18
2022-06-18 16:00:00	4	20	1	50.6597	17.733	-2	50.6635	16	2022-06-18
2022-06-18 16:00:00	7	34	1	68.4871	30.3135	-2	68.5799	16	2022-06-18
2022-06-18 16:00:00	2	11	1	55.9901	28.2507	-2	55.9609	16	2022-06-18
2022-06-18 16:00:00	12	22	1	61.8711	29.443	-2	61.8673	16	2022-06-18
2022-06-18 16:00:00	11	13	1	68.5405	33.3094	-2	68.5112	16	2022-06-18
2022-06-18 16:00:00	1	14	1	66.8264	27.9361	-2	66.7768	16	2022-06-18
2022-06-18 16:00:00	13	18	1	74.0858	27.9951	-2	74.0915	16	2022-06-18
2022-06-18 16:00:00	23	50	2	59.3598	30.0311	-2	59.1042	16	2022-06-18
2022-06-18 16:00:00	8	15	1	57.8415	32.2547	-2	57.8453	16	2022-06-18
2022-06-18 16:30:00	ambient	12	1	73.2224	17.6901	-2	73.2414	16	2022-06-18
2022-06-18 16:30:00	15	16	1	63.9539	26.6062	-2	63.9501	16	2022-06-18
2022-06-18 16:30:00	19	38	2	64.0455	29.0676	-2	63.9768	16	2022-06-18
2022-06-18 16:30:00	22	42	2	60.2346	27.575	-2	60.335	16	2022-06-18
2022-06-18 16:30:00	3	32	1	62.7828	32.6498	-2	62.7809	16	2022-06-18
2022-06-18 16:30:00	2	11	1	56.3461	27.9147	-2	56.2622	16	2022-06-18
2022-06-18 16:30:00	13	18	1	74.1811	27.6644	-2	74.1849	16	2022-06-18
2022-06-18 16:30:00	8	15	1	58.3527	31.9544	-2	58.3628	16	2022-06-18
2022-06-18 16:30:00	9	37	1	78.3544	17.1145	-2	78.3671	16	2022-06-18
2022-06-18 16:30:00	10	41	1	63.6831	31.5237	-2	63.7269	16	2022-06-18
2022-06-18 16:30:00	14	39	1	65.3081	24.5845	-2	65.3177	16	2022-06-18
2022-06-18 16:30:00	1	14	1	67.0476	28.1041	-2	67.0794	16	2022-06-18
2022-06-18 16:30:00	11	13	1	68.4921	33.4166	-2	68.5176	16	2022-06-18
2022-06-18 16:30:00	12	22	1	61.5646	29.6628	-2	61.5875	16	2022-06-18
2022-06-18 16:30:00	24	28	2	54.3091	31.3646	-2	54.2493	16	2022-06-18
2022-06-18 16:30:00	4	20	1	50.7716	17.5685	-2	50.764	16	2022-06-18
2022-06-18 16:30:00	7	34	1	68.8049	29.9917	-2	68.6969	16	2022-06-18
2022-06-18 16:30:00	6	35	1	64.6291	28.7655	-2	64.61	16	2022-06-18
2022-06-18 16:30:00	16	23	2	55.9392	28.3508	-2	55.9189	16	2022-06-18
2022-06-18 16:30:00	21	27	2	62.6353	27.2604	-2	62.6506	16	2022-06-18
2022-06-18 16:30:00	20	43	2	53.3758	31.5147	-2	53.3135	16	2022-06-18
2022-06-18 16:30:00	23	50	2	58.2853	29.0354	-2	58.785	16	2022-06-18
2022-06-18 17:00:00	15	16	1	63.9399	26.7063	-2	63.9183	17	2022-06-18
2022-06-18 17:00:00	20	43	2	52.8074	31.2931	-2	52.7406	17	2022-06-18
2022-06-18 17:00:00	12	22	1	61.3485	29.384	-2	61.3485	17	2022-06-18
2022-06-18 17:00:00	3	32	1	62.8337	31.6756	-2	62.8833	17	2022-06-18
2022-06-18 17:00:00	9	37	1	78.0874	17.758	-2	78.0797	17	2022-06-18
2022-06-18 17:00:00	ambient	12	1	72.6959	18.2764	-2	72.8078	17	2022-06-18
2022-06-18 17:00:00	2	11	1	56.3322	27.0674	-2	56.5153	17	2022-06-18
2022-06-18 17:00:00	4	20	1	50.8581	17.4541	-2	50.8619	17	2022-06-18
2022-06-18 17:00:00	24	28	2	54.8228	31.3217	-2	54.8635	17	2022-06-18
2022-06-18 17:00:00	1	14	1	67.4647	27.811	-2	67.4151	17	2022-06-18
2022-06-18 17:00:00	7	34	1	68.894	29.7987	-2	69.0148	17	2022-06-18
2022-06-18 17:00:00	6	35	1	64.5299	28.6225	-2	64.5439	17	2022-06-18
2022-06-18 17:00:00	16	23	2	55.7205	28.7727	-2	55.7867	17	2022-06-18
2022-06-18 17:00:00	10	41	1	63.3728	31.1751	-2	63.4504	17	2022-06-18
2022-06-18 17:00:00	14	39	1	65.2496	24.4504	-2	65.2509	17	2022-06-18
2022-06-18 17:00:00	23	50	2	59.0953	29.1409	-2	58.9821	17	2022-06-18
2022-06-18 17:00:00	13	18	1	74.3261	27.7431	-2	74.2994	17	2022-06-18
2022-06-18 17:00:00	21	27	2	62.0529	26.5168	-2	62.1369	17	2022-06-18
2022-06-18 17:00:00	8	15	1	58.935	31.9437	-2	58.8893	17	2022-06-18
2022-06-18 17:00:00	19	38	2	64.3163	29.0765	-2	64.2248	17	2022-06-18
2022-06-18 17:00:00	22	42	2	60.5512	27.7002	-2	60.3681	17	2022-06-18
2022-06-18 17:00:00	11	13	1	68.3828	32.8053	-2	68.3866	17	2022-06-18
2022-06-18 17:30:00	13	18	1	74.3668	27.6251	-2	74.3579	17	2022-06-18
2022-06-18 17:30:00	4	20	1	50.9522	17.4005	-2	50.956	17	2022-06-18
2022-06-18 17:30:00	16	23	2	55.896	29.1588	-2	55.9291	17	2022-06-18
2022-06-18 17:30:00	1	14	1	67.6275	27.6751	-2	67.6211	17	2022-06-18
2022-06-18 17:30:00	19	38	2	64.5655	29.0372	-2	64.61	17	2022-06-18
2022-06-18 17:30:00	14	39	1	65.2268	24.2502	-2	65.2102	17	2022-06-18
2022-06-18 17:30:00	3	32	1	63.3092	32.0814	-2	63.0937	17	2022-06-18
2022-06-18 17:30:00	23	50	2	59.136	29.3447	-2	59.2377	17	2022-06-18
2022-06-18 17:30:00	12	22	1	61.3993	28.7369	-2	61.3968	17	2022-06-18
2022-06-18 17:30:00	22	42	2	60.3948	27.3999	-2	60.4075	17	2022-06-18
2022-06-18 17:30:00	24	28	2	54.5202	31.2859	-2	54.6321	17	2022-06-18
2022-06-18 17:30:00	15	16	1	63.6487	26.5043	-2	63.6831	17	2022-06-18
2022-06-18 17:30:00	10	41	1	63.8967	31.5397	-2	63.8916	17	2022-06-18
2022-06-18 17:30:00	6	35	1	64.5986	28.8191	-2	64.6126	17	2022-06-18
2022-06-18 17:30:00	7	34	1	68.9753	29.6521	-2	68.8889	17	2022-06-18
2022-06-18 17:30:00	2	11	1	56.912	27.0888	-2	56.8948	17	2022-06-18
2022-06-18 17:30:00	21	27	2	62.5183	26.2952	-2	62.5031	17	2022-06-18
2022-06-18 17:30:00	11	13	1	68.6396	32.9733	-2	68.5722	17	2022-06-18
2022-06-18 17:30:00	8	15	1	59.1588	31.6756	-2	59.1868	17	2022-06-18
2022-06-18 17:30:00	9	37	1	77.9475	16.7498	-2	77.9742	17	2022-06-18
2022-06-18 17:30:00	ambient	12	1	73.1918	17.3933	-2	73.2173	17	2022-06-18
2022-06-18 17:30:00	20	43	2	52.1296	31.0964	-2	52.2517	17	2022-06-18
2022-06-18 18:00:00	24	28	2	54.2837	31.1107	-2	54.1705	18	2022-06-18
2022-06-18 18:00:00	6	35	1	64.6825	28.3812	-2	64.7035	18	2022-06-18
2022-06-18 18:00:00	8	15	1	59.6624	30.6138	-2	59.6598	18	2022-06-18
2022-06-18 18:00:00	10	41	1	64.4613	30.5906	-2	64.3106	18	2022-06-18
2022-06-18 18:00:00	16	23	2	56.2559	28.8477	-2	56.0098	18	2022-06-18
2022-06-18 18:00:00	19	38	2	65.0068	28.9282	-2	65.0049	18	2022-06-18
2022-06-18 18:00:00	1	14	1	67.6961	27.2658	-2	67.7381	18	2022-06-18
2022-06-18 18:00:00	2	11	1	57.282	26.9029	-2	57.3024	18	2022-06-18
2022-06-18 18:00:00	14	39	1	65.2039	23.8641	-2	65.2255	18	2022-06-18
2022-06-18 18:00:00	ambient	12	1	74.2472	16.2815	-2	74.4125	18	2022-06-18
2022-06-18 18:00:00	11	13	1	68.4896	32.8268	-2	68.5068	18	2022-06-18
2022-06-18 18:00:00	20	43	2	52.3344	30.7675	-2	52.4335	18	2022-06-18
2022-06-18 18:00:00	3	32	1	63.0231	31.8776	-2	63.1757	18	2022-06-18
2022-06-18 18:00:00	4	20	1	51.0742	17.2825	-2	51.0679	18	2022-06-18
2022-06-18 18:00:00	12	22	1	61.4171	28.5045	-2	61.3733	18	2022-06-18
2022-06-18 18:00:00	23	50	2	59.4564	29.1212	-2	59.2485	18	2022-06-18
2022-06-18 18:00:00	21	27	2	62.9697	26.1021	-2	62.9964	18	2022-06-18
2022-06-18 18:00:00	13	18	1	74.2981	26.9708	-2	74.3134	18	2022-06-18
2022-06-18 18:00:00	7	34	1	67.981	28.9157	-2	67.9975	18	2022-06-18
2022-06-18 18:00:00	22	42	2	60.0973	27.1907	-2	60.2785	18	2022-06-18
2022-06-18 18:00:00	9	37	1	78.1942	15.6237	-2	78.2896	18	2022-06-18
2022-06-18 18:00:00	15	16	1	63.5635	26.1986	-2	63.5572	18	2022-06-18
2022-06-18 18:30:00	24	28	2	53.9403	30.8176	-2	54.0802	18	2022-06-18
2022-06-18 18:30:00	22	42	2	60.391	26.5687	-2	60.3528	18	2022-06-18
2022-06-18 18:30:00	14	39	1	65.27	23.6032	-2	65.2395	18	2022-06-18
2022-06-18 18:30:00	16	23	2	55.3416	28.8763	-2	55.3556	18	2022-06-18
2022-06-18 18:30:00	11	13	1	68.5405	32.5658	-2	68.571	18	2022-06-18
2022-06-18 18:30:00	4	20	1	51.1594	17.0716	-2	51.1613	18	2022-06-18
2022-06-18 18:30:00	13	18	1	74.3897	26.6098	-2	74.3617	18	2022-06-18
2022-06-18 18:30:00	7	34	1	68.5659	28.8442	-2	68.6282	18	2022-06-18
2022-06-18 18:30:00	10	41	1	64.4028	30.646	-2	64.3913	18	2022-06-18
2022-06-18 18:30:00	6	35	1	64.8173	28.1292	-2	64.7855	18	2022-06-18
2022-06-18 18:30:00	15	16	1	63.4288	25.9377	-2	63.4606	18	2022-06-18
2022-06-18 18:30:00	2	11	1	57.8415	26.6241	-2	57.8275	18	2022-06-18
2022-06-18 18:30:00	ambient	12	1	76.489	15.672	-2	76.2163	18	2022-06-18
2022-06-18 18:30:00	12	22	1	61.1806	28.0916	-2	61.2455	18	2022-06-18
2022-06-18 18:30:00	1	14	1	67.9746	26.6008	-2	67.9613	18	2022-06-18
2022-06-18 18:30:00	19	38	2	65.4938	28.2757	-2	65.5065	18	2022-06-18
2022-06-18 18:30:00	20	43	2	52.857	30.553	-2	52.7133	18	2022-06-18
2022-06-18 18:30:00	8	15	1	60.2905	30.4315	-2	60.2804	18	2022-06-18
2022-06-18 18:30:00	3	32	1	63.3881	31.9473	-2	63.3436	18	2022-06-18
2022-06-18 18:30:00	9	37	1	78.8312	15.4038	-2	78.6939	18	2022-06-18
2022-06-18 18:30:00	23	50	2	59.0698	29.1016	-2	59.1461	18	2022-06-18
2022-06-18 18:30:00	21	27	2	63.6259	25.8876	-2	63.3989	18	2022-06-18
2022-06-18 19:00:00	1	14	1	68.248	26.2487	-2	68.2289	19	2022-06-18
2022-06-18 19:00:00	13	18	1	74.3057	26.1557	-2	74.3261	19	2022-06-18
2022-06-18 19:00:00	4	20	1	51.2344	16.9143	-2	51.2268	19	2022-06-18
2022-06-18 19:00:00	7	34	1	69.0313	28.8871	-2	69.0504	19	2022-06-18
2022-06-18 19:00:00	22	42	2	60.6974	26.3023	-2	60.6008	19	2022-06-18
2022-06-18 19:00:00	3	32	1	63.4974	31.672	-2	63.5012	19	2022-06-18
2022-06-18 19:00:00	21	27	2	63.3423	25.3156	-2	63.4618	19	2022-06-18
2022-06-18 19:00:00	11	13	1	68.749	32.9072	-2	68.7509	19	2022-06-18
2022-06-18 19:00:00	9	37	1	78.8732	14.78	-2	78.8757	19	2022-06-18
2022-06-18 19:00:00	6	35	1	64.7105	28.0434	-2	64.6952	19	2022-06-18
2022-06-18 19:00:00	20	43	2	52.6166	30.4511	-2	52.7921	19	2022-06-18
2022-06-18 19:00:00	16	23	2	54.655	28.6869	-2	54.7122	19	2022-06-18
2022-06-18 19:00:00	12	22	1	61.2112	27.5393	-2	61.1997	19	2022-06-18
2022-06-18 19:00:00	19	38	2	66.1143	27.8861	-2	66.0431	19	2022-06-18
2022-06-18 19:00:00	24	28	2	55.2424	30.6031	-2	55.264	19	2022-06-18
2022-06-18 19:00:00	10	41	1	63.767	30.5709	-2	63.7632	19	2022-06-18
2022-06-18 19:00:00	2	11	1	58.1975	26.1772	-2	58.1079	19	2022-06-18
2022-06-18 19:00:00	8	15	1	60.7572	30.1937	-2	60.7591	19	2022-06-18
2022-06-18 19:00:00	23	50	2	59.7082	29.2088	-2	59.6675	19	2022-06-18
2022-06-18 19:00:00	15	16	1	63.313	25.5819	-2	63.2692	19	2022-06-18
2022-06-18 19:00:00	ambient	12	1	77.3549	15.0338	-2	77.2316	19	2022-06-18
2022-06-18 19:00:00	14	39	1	65.2395	23.3172	-2	65.2509	19	2022-06-18
2022-06-18 19:30:00	21	27	2	63.6907	25.3835	-2	63.636	19	2022-06-18
2022-06-18 19:30:00	12	22	1	61.1768	26.7295	-2	61.1749	19	2022-06-18
2022-06-18 19:30:00	ambient	12	1	76.8972	13.6235	-2	77.0383	19	2022-06-18
2022-06-18 19:30:00	1	14	1	68.4108	25.5122	-2	68.44	19	2022-06-18
2022-06-18 19:30:00	2	11	1	58.0488	25.8447	-2	58.1747	19	2022-06-18
2022-06-18 19:30:00	8	15	1	61.0204	29.5735	-2	61.0128	19	2022-06-18
2022-06-18 19:30:00	22	42	2	59.9676	26.2272	-2	59.9777	19	2022-06-18
2022-06-18 19:30:00	7	34	1	69.2029	28.467	-2	69.1667	19	2022-06-18
2022-06-18 19:30:00	10	41	1	63.3677	29.1194	-2	63.4211	19	2022-06-18
2022-06-18 19:30:00	13	18	1	74.0997	25.4336	-2	74.0781	19	2022-06-18
2022-06-18 19:30:00	6	35	1	64.5198	27.0388	-2	64.5401	19	2022-06-18
2022-06-18 19:30:00	11	13	1	68.6498	32.9412	-2	68.6168	19	2022-06-18
2022-06-18 19:30:00	20	43	2	52.9714	30.3707	-2	52.7718	19	2022-06-18
2022-06-18 19:30:00	14	39	1	65.2039	22.713	-2	65.2064	19	2022-06-18
2022-06-18 19:30:00	19	38	2	66.4373	27.2014	-2	66.5212	19	2022-06-18
2022-06-18 19:30:00	9	37	1	78.8732	13.2642	-2	78.8904	19	2022-06-18
2022-06-18 19:30:00	16	23	2	53.8412	27.9039	-2	53.7903	19	2022-06-18
2022-06-18 19:30:00	3	32	1	63.8204	30.5888	-2	63.8598	19	2022-06-18
2022-06-18 19:30:00	15	16	1	62.826	25.2977	-2	62.8044	19	2022-06-18
2022-06-18 19:30:00	4	20	1	51.2243	16.5139	-2	51.2205	19	2022-06-18
2022-06-18 19:30:00	24	28	2	56.4046	30.764	-2	56.2749	19	2022-06-18
2022-06-18 19:30:00	23	50	2	59.9447	28.9085	-2	59.9459	19	2022-06-18
2022-06-18 20:00:00	3	32	1	64.5376	30.0168	-2	64.4969	20	2022-06-18
2022-06-18 20:00:00	7	34	1	69.7256	28.526	-2	69.7256	20	2022-06-18
2022-06-18 20:00:00	1	14	1	68.7592	24.7901	-2	68.7363	20	2022-06-18
2022-06-18 20:00:00	10	41	1	63.5305	28.4223	-2	63.5445	20	2022-06-18
2022-06-18 20:00:00	24	28	2	56.9463	30.5369	-2	57.1294	20	2022-06-18
2022-06-18 20:00:00	21	27	2	63.5585	24.3754	-2	63.6233	20	2022-06-18
2022-06-18 20:00:00	11	13	1	68.5913	32.0402	-2	68.6053	20	2022-06-18
2022-06-18 20:00:00	2	11	1	58.3984	25.8769	-2	58.4073	20	2022-06-18
2022-06-18 20:00:00	6	35	1	64.5884	26.406	-2	64.5884	20	2022-06-18
2022-06-18 20:00:00	23	50	2	59.9142	28.7459	-2	59.7406	20	2022-06-18
2022-06-18 20:00:00	8	15	1	61.407	28.7619	-2	61.4388	20	2022-06-18
2022-06-18 20:00:00	20	43	2	52.0635	29.9846	-2	52.5175	20	2022-06-18
2022-06-18 20:00:00	22	42	2	59.4297	25.5819	-2	59.4602	20	2022-06-18
2022-06-18 20:00:00	14	39	1	65.0971	22.1231	-2	65.1098	20	2022-06-18
2022-06-18 20:00:00	16	23	2	53.2003	27.8539	-2	53.2804	20	2022-06-18
2022-06-18 20:00:00	9	37	1	79.1173	12.5885	-2	79.1504	20	2022-06-18
2022-06-18 20:00:00	12	22	1	61.1527	26.1557	-2	61.1743	20	2022-06-18
2022-06-18 20:00:00	4	20	1	51.1785	15.8382	-2	51.1785	20	2022-06-18
2022-06-18 20:00:00	ambient	12	1	77.8254	13.0854	-2	77.9106	20	2022-06-18
2022-06-18 20:00:00	15	16	1	62.2462	24.7651	-2	62.2793	20	2022-06-18
2022-06-18 20:00:00	19	38	2	67.1112	27.0638	-2	67.1468	20	2022-06-18
2022-06-18 20:00:00	13	18	1	73.895	24.3861	-2	73.9541	20	2022-06-18
2022-06-18 20:30:00	4	20	1	51.148	15.3448	-2	51.1575	20	2022-06-18
2022-06-18 20:30:00	6	35	1	64.8021	25.8912	-2	64.7932	20	2022-06-18
2022-06-18 20:30:00	14	39	1	65.1225	21.4903	-2	65.0996	20	2022-06-18
2022-06-18 20:30:00	2	11	1	59.347	26.3023	-2	59.3509	20	2022-06-18
2022-06-18 20:30:00	22	42	2	59.4462	25.4801	-2	59.4195	20	2022-06-18
2022-06-18 20:30:00	12	22	1	61.318	25.7661	-2	61.2836	20	2022-06-18
2022-06-18 20:30:00	15	16	1	62.1521	24.1144	-2	62.1801	20	2022-06-18
2022-06-18 20:30:00	10	41	1	63.5724	27.7806	-2	63.582	20	2022-06-18
2022-06-18 20:30:00	19	38	2	67.6504	26.7063	-2	67.6936	20	2022-06-18
2022-06-18 20:30:00	24	28	2	58.3298	30.6424	-2	58.1988	20	2022-06-18
2022-06-18 20:30:00	16	23	2	53.0591	27.4642	-2	53.0363	20	2022-06-18
2022-06-18 20:30:00	7	34	1	70.1299	27.802	-2	70.0994	20	2022-06-18
2022-06-18 20:30:00	ambient	12	1	80.1371	12.6743	-2	80.1193	20	2022-06-18
2022-06-18 20:30:00	20	43	2	52.9663	29.8344	-2	52.8659	20	2022-06-18
2022-06-18 20:30:00	21	27	2	64.2705	23.546	-2	64.2782	20	2022-06-18
2022-06-18 20:30:00	8	15	1	61.8622	28.2722	-2	61.8406	20	2022-06-18
2022-06-18 20:30:00	11	13	1	68.7083	32.5944	-2	68.7261	20	2022-06-18
2022-06-18 20:30:00	3	32	1	64.563	30.2349	-2	64.5643	20	2022-06-18
2022-06-18 20:30:00	9	37	1	79.7938	12.2489	-2	79.8053	20	2022-06-18
2022-06-18 20:30:00	1	14	1	69.0135	24.193	-2	69.0148	20	2022-06-18
2022-06-18 20:30:00	23	50	2	59.1487	28.6082	-2	59.2555	20	2022-06-18
2022-06-18 20:30:00	13	18	1	73.9726	23.9285	-2	73.9726	20	2022-06-18
2022-06-18 21:00:00	14	39	1	65.2268	21.0399	-2	65.2509	21	2022-06-18
2022-06-18 21:00:00	16	23	2	53.0502	27.6072	-2	53.1227	21	2022-06-18
2022-06-18 21:00:00	2	11	1	60.3261	27.0298	-2	60.2308	21	2022-06-18
2022-06-18 21:00:00	6	35	1	65.1149	25.884	-2	65.1072	21	2022-06-18
2022-06-18 21:00:00	8	15	1	62.1496	27.8396	-2	62.1171	21	2022-06-18
2022-06-18 21:00:00	4	20	1	51.1734	14.9301	-2	51.1785	21	2022-06-18
2022-06-18 21:00:00	21	27	2	65.0233	22.9811	-2	65.0335	21	2022-06-18
2022-06-18 21:00:00	20	43	2	54.0141	29.7379	-2	54.0471	21	2022-06-18
2022-06-18 21:00:00	22	42	2	59.4564	25.2727	-2	59.4945	21	2022-06-18
2022-06-18 21:00:00	12	22	1	61.4553	25.3657	-2	61.4756	21	2022-06-18
2022-06-18 21:00:00	13	18	1	74.0769	23.4387	-2	74.0692	21	2022-06-18
2022-06-18 21:00:00	15	16	1	62.3784	23.5495	-2	62.4471	21	2022-06-18
2022-06-18 21:00:00	9	37	1	80.5084	12.1845	-2	80.4881	21	2022-06-18
2022-06-18 21:00:00	1	14	1	69.2068	23.5352	-2	69.2004	21	2022-06-18
2022-06-18 21:00:00	ambient	12	1	81.9936	12.567	-2	82.0292	21	2022-06-18
2022-06-18 21:00:00	7	34	1	70.5699	27.6859	-2	70.5889	21	2022-06-18
2022-06-18 21:00:00	3	32	1	64.4002	30.3385	-2	64.4053	21	2022-06-18
2022-06-18 21:00:00	19	38	2	68.6727	26.1021	-2	68.6098	21	2022-06-18
2022-06-18 21:00:00	23	50	2	59.3623	28.5582	-2	59.3661	21	2022-06-18
2022-06-18 21:00:00	10	41	1	63.7467	27.2568	-2	63.7988	21	2022-06-18
2022-06-18 21:00:00	24	28	2	59.0647	30.1276	-2	59.1054	21	2022-06-18
2022-06-18 21:00:00	11	13	1	68.5379	32.0474	-2	68.571	21	2022-06-18
2022-06-18 21:30:00	19	38	2	69.3975	26.1164	-2	69.4	21	2022-06-18
2022-06-18 21:30:00	16	23	2	53.3961	27.3534	-2	53.2588	21	2022-06-18
2022-06-18 21:30:00	22	42	2	59.5963	25.1762	-2	59.5835	21	2022-06-18
2022-06-18 21:30:00	23	50	2	59.4144	28.2739	-2	59.4392	21	2022-06-18
2022-06-18 21:30:00	9	37	1	81.0628	12.1309	-2	81.0628	21	2022-06-18
2022-06-18 21:30:00	3	32	1	64.4498	30.4297	-2	64.4575	21	2022-06-18
2022-06-18 21:30:00	8	15	1	62.4115	27.6322	-2	62.4204	21	2022-06-18
2022-06-18 21:30:00	12	22	1	61.6867	24.9438	-2	61.6778	21	2022-06-18
2022-06-18 21:30:00	ambient	12	1	83.4775	12.3096	-2	83.3574	21	2022-06-18
2022-06-18 21:30:00	6	35	1	65.0945	25.8018	-2	65.0983	21	2022-06-18
2022-06-18 21:30:00	11	13	1	68.6447	31.8472	-2	68.6358	21	2022-06-18
2022-06-18 21:30:00	1	14	1	69.4534	22.688	-2	69.4636	21	2022-06-18
2022-06-18 21:30:00	7	34	1	70.9285	27.3713	-2	70.8077	21	2022-06-18
2022-06-18 21:30:00	24	28	2	60.0439	30.124	-2	60.0896	21	2022-06-18
2022-06-18 21:30:00	10	41	1	64.1408	27.3176	-2	64.1027	21	2022-06-18
2022-06-18 21:30:00	4	20	1	51.2522	14.5583	-2	51.251	21	2022-06-18
2022-06-18 21:30:00	13	18	1	74.1455	23.0633	-2	74.1328	21	2022-06-18
2022-06-18 21:30:00	15	16	1	62.8591	23.1634	-2	62.8019	21	2022-06-18
2022-06-18 21:30:00	21	27	2	65.7862	22.8989	-2	65.7862	21	2022-06-18
2022-06-18 21:30:00	2	11	1	60.6567	27.1138	-2	60.6987	21	2022-06-18
2022-06-18 21:30:00	20	43	2	55.2068	29.7451	-2	54.9576	21	2022-06-18
2022-06-18 21:30:00	14	39	1	65.4582	20.618	-2	65.4658	21	2022-06-18
2022-06-18 22:00:00	13	18	1	74.1582	22.8149	-2	74.162	22	2022-06-18
2022-06-18 22:00:00	16	23	2	52.6891	28.0898	-2	52.6751	22	2022-06-18
2022-06-18 22:00:00	3	32	1	64.4746	30.3707	-2	64.5252	22	2022-06-18
2022-06-18 22:00:00	12	22	1	62.0097	24.8401	-2	61.9893	22	2022-06-18
2022-06-18 22:00:00	14	39	1	65.7316	20.2194	-2	65.7144	22	2022-06-18
2022-06-18 22:00:00	24	28	2	60.7941	30.1991	-2	60.8844	22	2022-06-18
2022-06-18 22:00:00	23	50	2	59.2428	28.7977	-2	59.2033	22	2022-06-18
2022-06-18 22:00:00	4	20	1	51.3158	14.2616	-2	51.3158	22	2022-06-18
2022-06-18 22:00:00	11	13	1	68.6193	32.2315	-2	68.6002	22	2022-06-18
2022-06-18 22:00:00	8	15	1	62.7447	26.9172	-2	62.7828	22	2022-06-18
2022-06-18 22:00:00	1	14	1	69.7408	22.0194	-2	69.7383	22	2022-06-18
2022-06-18 22:00:00	7	34	1	70.5762	27.1585	-2	70.6983	22	2022-06-18
2022-06-18 22:00:00	21	27	2	66.258	22.7559	-2	66.2294	22	2022-06-18
2022-06-18 22:00:00	20	43	2	54.5278	29.4019	-2	54.7503	22	2022-06-18
2022-06-18 22:00:00	2	11	1	61.2264	26.7188	-2	61.1978	22	2022-06-18
2022-06-18 22:00:00	6	35	1	65.0182	25.598	-2	65.1498	22	2022-06-18
2022-06-18 22:00:00	15	16	1	63.1147	22.7023	-2	63.0975	22	2022-06-18
2022-06-18 22:00:00	10	41	1	64.1447	26.7188	-2	64.1065	22	2022-06-18
2022-06-18 22:00:00	ambient	12	1	84.0612	12.0844	-2	84.044	22	2022-06-18
2022-06-18 22:00:00	19	38	2	70.0345	25.4801	-2	70.0689	22	2022-06-18
2022-06-18 22:00:00	22	42	2	59.4818	24.9045	-2	59.4666	22	2022-06-18
2022-06-18 22:00:00	9	37	1	81.5282	11.777	-2	81.5308	22	2022-06-18
2022-06-18 22:30:00	2	11	1	61.9436	26.717	-2	61.9728	22	2022-06-18
2022-06-18 22:30:00	ambient	12	1	84.5622	11.8628	-2	84.5457	22	2022-06-18
2022-06-18 22:30:00	1	14	1	70.0155	21.3759	-2	70.0193	22	2022-06-18
2022-06-18 22:30:00	14	39	1	65.9566	19.9137	-2	65.9414	22	2022-06-18
2022-06-18 22:30:00	24	28	2	61.8317	29.9453	-2	61.4807	22	2022-06-18
2022-06-18 22:30:00	12	22	1	62.1152	24.5362	-2	62.1515	22	2022-06-18
2022-06-18 22:30:00	21	27	2	66.4703	22.4127	-2	66.4958	22	2022-06-18
2022-06-18 22:30:00	19	38	2	70.725	25.3728	-2	70.6881	22	2022-06-18
2022-06-18 22:30:00	20	43	2	55.6239	29.216	-2	55.5425	22	2022-06-18
2022-06-18 22:30:00	16	23	2	51.8346	28.3061	-2	51.9014	22	2022-06-18
2022-06-18 22:30:00	23	50	2	58.7825	28.6726	-2	58.8015	22	2022-06-18
2022-06-18 22:30:00	7	34	1	70.7746	27.0888	-2	70.8166	22	2022-06-18
2022-06-18 22:30:00	8	15	1	63.2304	26.6598	-2	63.2151	22	2022-06-18
2022-06-18 22:30:00	4	20	1	51.3641	14.0006	-2	51.3591	22	2022-06-18
2022-06-18 22:30:00	3	32	1	64.7181	29.9059	-2	64.6317	22	2022-06-18
2022-06-18 22:30:00	11	13	1	68.4133	31.6095	-2	68.4152	22	2022-06-18
2022-06-18 22:30:00	6	35	1	65.3768	24.4397	-2	65.2814	22	2022-06-18
2022-06-18 22:30:00	13	18	1	74.1074	22.6093	-2	74.1086	22	2022-06-18
2022-06-18 22:30:00	15	16	1	63.444	22.452	-2	63.43	22	2022-06-18
2022-06-18 22:30:00	22	42	2	59.2199	24.9706	-2	59.2981	22	2022-06-18
2022-06-18 22:30:00	10	41	1	64.2273	26.1593	-2	64.2413	22	2022-06-18
2022-06-18 22:30:00	9	37	1	81.9326	11.4999	-2	81.9326	22	2022-06-18
2022-06-18 23:00:00	14	39	1	66.1525	19.6349	-2	66.197	23	2022-06-18
2022-06-18 23:00:00	15	16	1	63.5915	22.1982	-2	63.5724	23	2022-06-18
2022-06-18 23:00:00	9	37	1	82.2568	11.3712	-2	82.2263	23	2022-06-18
2022-06-18 23:00:00	3	32	1	64.4867	29.7594	-2	64.5032	23	2022-06-18
2022-06-18 23:00:00	11	13	1	68.398	30.9606	-2	68.3624	23	2022-06-18
2022-06-18 23:00:00	ambient	12	1	85.0683	11.5875	-2	85.114	23	2022-06-18
2022-06-18 23:00:00	8	15	1	63.4923	26.5097	-2	63.4866	23	2022-06-18
2022-06-18 23:00:00	7	34	1	71.1484	27.2175	-2	71.055	23	2022-06-18
2022-06-18 23:00:00	10	41	1	64.4257	26.145	-2	64.4219	23	2022-06-18
2022-06-18 23:00:00	22	42	2	59.2351	24.858	-2	59.1951	23	2022-06-18
2022-06-18 23:00:00	23	50	2	58.3578	29.0336	-2	58.3069	23	2022-06-18
2022-06-18 23:00:00	6	35	1	65.4734	24.7543	-2	65.476	23	2022-06-18
2022-06-18 23:00:00	19	38	2	71.2095	25.6195	-2	71.1713	23	2022-06-18
2022-06-18 23:00:00	13	18	1	74.1023	22.2482	-2	74.1226	23	2022-06-18
2022-06-18 23:00:00	20	43	2	56.2724	29.2589	-2	56.2139	23	2022-06-18
2022-06-18 23:00:00	16	23	2	51.4379	28.4688	-2	51.504	23	2022-06-18
2022-06-18 23:00:00	1	14	1	70.2749	20.7717	-2	70.2736	23	2022-06-18
2022-06-18 23:00:00	4	20	1	51.3743	13.7647	-2	51.3769	23	2022-06-18
2022-06-18 23:00:00	2	11	1	62.7561	27.0513	-2	62.6512	23	2022-06-18
2022-06-18 23:00:00	12	22	1	62.1979	24.3825	-2	62.203	23	2022-06-18
2022-06-18 23:00:00	24	28	2	61.5659	29.1963	-2	62.0122	23	2022-06-18
2022-06-18 23:00:00	21	27	2	66.9891	21.9587	-2	66.9968	23	2022-06-18
2022-06-18 23:30:00	19	38	2	71.5032	25.5802	-2	71.479	23	2022-06-18
2022-06-18 23:30:00	16	23	2	51.766	28.4259	-2	51.7291	23	2022-06-18
2022-06-18 23:30:00	22	42	2	59.1766	25.0546	-2	59.1614	23	2022-06-18
2022-06-18 23:30:00	10	41	1	64.4714	25.6731	-2	64.474	23	2022-06-18
2022-06-18 23:30:00	15	16	1	63.5508	21.905	-2	63.5966	23	2022-06-18
2022-06-18 23:30:00	4	20	1	51.3947	13.5466	-2	51.3947	23	2022-06-18
2022-06-18 23:30:00	6	35	1	65.4302	25.1083	-2	65.4124	23	2022-06-18
2022-06-18 23:30:00	24	28	2	62.6607	29.1051	-2	62.7294	23	2022-06-18
2022-06-18 23:30:00	ambient	12	1	85.8121	11.6393	-2	85.7892	23	2022-06-18
2022-06-18 23:30:00	8	15	1	63.7721	26.313	-2	63.7454	23	2022-06-18
2022-06-18 23:30:00	3	32	1	64.4575	29.4966	-2	64.4765	23	2022-06-18
2022-06-18 23:30:00	11	13	1	68.4947	30.4887	-2	68.4769	23	2022-06-18
2022-06-18 23:30:00	7	34	1	71.2705	27.2229	-2	71.2552	23	2022-06-18
2022-06-18 23:30:00	12	22	1	62.2945	24.0786	-2	62.2831	23	2022-06-18
2022-06-18 23:30:00	9	37	1	82.5302	11.423	-2	82.5366	23	2022-06-18
2022-06-18 23:30:00	2	11	1	62.999	26.6491	-2	63.1439	23	2022-06-18
2022-06-18 23:30:00	14	39	1	66.4831	19.3954	-2	66.4576	23	2022-06-18
2022-06-18 23:30:00	23	50	2	57.6609	29.0622	-2	57.736	23	2022-06-18
2022-06-18 23:30:00	20	43	2	56.3233	29.2267	-2	56.3665	23	2022-06-18
2022-06-18 23:30:00	13	18	1	74.1849	21.9837	-2	74.164	23	2022-06-18
2022-06-18 23:30:00	21	27	2	67.9861	21.6583	-2	67.953	23	2022-06-18
2022-06-18 23:30:00	1	14	1	70.5241	20.2605	-2	70.5279	23	2022-06-18
2022-06-19	12	22	1	62.381	23.9607	-1	62.409	0	2022-06-19
2022-06-19	4	20	1	51.4125	13.3857	-1	51.4163	0	2022-06-19
2022-06-19	20	43	2	56.3856	29.6414	-1	56.4523	0	2022-06-19
2022-06-19	22	42	2	59.0673	25.094	-1	59.1207	0	2022-06-19
2022-06-19	10	41	1	64.9063	25.1976	-1	64.9496	0	2022-06-19
2022-06-19	9	37	1	82.8659	11.4481	-1	82.8634	0	2022-06-19
2022-06-19	7	34	1	71.3633	27.3212	-1	71.4028	0	2022-06-19
2022-06-19	1	14	1	70.8929	19.8816	-1	70.8776	0	2022-06-19
2022-06-19	14	39	1	66.7297	19.3918	-1	66.7221	0	2022-06-19
2022-06-19	24	28	2	63.5483	29.3053	-1	63.519	0	2022-06-19
2022-06-19	ambient	12	1	86.3004	11.6393	-1	86.247	0	2022-06-19
2022-06-19	2	11	1	63.9577	26.8368	-1	63.767	0	2022-06-19
2022-06-19	15	16	1	63.7784	21.7263	-1	63.7556	0	2022-06-19
2022-06-19	23	50	2	57.343	29.3089	-1	57.3736	0	2022-06-19
2022-06-19	21	27	2	68.688	21.6512	-1	68.6746	0	2022-06-19
2022-06-19	16	23	2	51.5714	28.7512	-1	51.5428	0	2022-06-19
2022-06-19	3	32	1	64.6596	29.6092	-1	64.5833	0	2022-06-19
2022-06-19	13	18	1	74.1455	21.7084	-1	74.1608	0	2022-06-19
2022-06-19	19	38	2	71.6609	25.4908	-1	71.6609	0	2022-06-19
2022-06-19	11	13	1	68.5621	31.529	-1	68.5773	0	2022-06-19
2022-06-19	6	35	1	65.3895	25.0368	-1	65.3908	0	2022-06-19
2022-06-19	8	15	1	64.0137	25.7553	-1	64.034	0	2022-06-19
2022-06-19 00:30:00	2	11	1	64.1866	25.7339	-1	64.2031	0	2022-06-19
2022-06-19 00:30:00	20	43	2	56.603	30.0668	-1	56.5687	0	2022-06-19
2022-06-19 00:30:00	23	50	2	57.4219	28.8871	-1	57.4066	0	2022-06-19
2022-06-19 00:30:00	13	18	1	74.2269	21.5118	-1	74.1945	0	2022-06-19
2022-06-19 00:30:00	10	41	1	65.4785	25.5051	-1	65.4506	0	2022-06-19
2022-06-19 00:30:00	16	23	2	51.5218	28.5081	-1	51.5002	0	2022-06-19
2022-06-19 00:30:00	21	27	2	69.3237	21.619	-1	69.3059	0	2022-06-19
2022-06-19 00:30:00	15	16	1	63.884	21.7084	-1	63.8649	0	2022-06-19
2022-06-19 00:30:00	ambient	12	1	86.5713	11.5625	-1	86.5814	0	2022-06-19
2022-06-19 00:30:00	9	37	1	83.1177	11.3694	-1	83.1342	0	2022-06-19
2022-06-19 00:30:00	14	39	1	66.8798	19.1362	-1	66.897	0	2022-06-19
2022-06-19 00:30:00	19	38	2	71.933	25.2262	-1	71.9648	0	2022-06-19
2022-06-19 00:30:00	1	14	1	71.0531	19.5956	-1	71.0696	0	2022-06-19
2022-06-19 00:30:00	4	20	1	51.4532	13.2642	-1	51.4493	0	2022-06-19
2022-06-19 00:30:00	24	28	2	64.0391	29.502	-1	63.9107	0	2022-06-19
2022-06-19 00:30:00	11	13	1	68.187	31.4253	-1	68.2175	0	2022-06-19
2022-06-19 00:30:00	3	32	1	64.3392	30.0668	-1	64.3214	0	2022-06-19
2022-06-19 00:30:00	6	35	1	65.303	24.7007	-1	65.3425	0	2022-06-19
2022-06-19 00:30:00	12	22	1	62.3327	24.1716	-1	62.3136	0	2022-06-19
2022-06-19 00:30:00	22	42	2	59.225	24.6936	-1	59.2453	0	2022-06-19
2022-06-19 00:30:00	8	15	1	64.3163	25.834	-1	64.3201	0	2022-06-19
2022-06-19 00:30:00	7	34	1	71.6278	26.9101	-1	71.6075	0	2022-06-19
2022-06-19 01:00:00	9	37	1	83.3936	11.1674	-1	83.3707	1	2022-06-19
2022-06-19 01:00:00	12	22	1	62.1648	24.1609	-1	62.1521	1	2022-06-19
2022-06-19 01:00:00	16	23	2	51.3311	28.4616	-1	51.3908	1	2022-06-19
2022-06-19 01:00:00	10	41	1	65.5256	25.7589	-1	65.497	1	2022-06-19
2022-06-19 01:00:00	11	13	1	67.9784	31.5397	-1	67.967	1	2022-06-19
2022-06-19 01:00:00	7	34	1	71.7194	26.4274	-1	71.7181	1	2022-06-19
2022-06-19 01:00:00	2	11	1	65.0716	25.3835	-1	65.1047	1	2022-06-19
2022-06-19 01:00:00	1	14	1	71.2845	19.3346	-1	71.2781	1	2022-06-19
2022-06-19 01:00:00	21	27	2	69.8069	21.8478	-1	69.8146	1	2022-06-19
2022-06-19 01:00:00	6	35	1	65.6667	24.0179	-1	65.6782	1	2022-06-19
2022-06-19 01:00:00	19	38	2	72.3017	25.312	-1	72.3005	1	2022-06-19
2022-06-19 01:00:00	3	32	1	64.0849	29.0158	-1	64.1993	1	2022-06-19
2022-06-19 01:00:00	14	39	1	67.1341	18.9914	-1	67.1176	1	2022-06-19
2022-06-19 01:00:00	23	50	2	57.694	28.2793	-1	57.6387	1	2022-06-19
2022-06-19 01:00:00	20	43	2	56.5114	30.0382	-1	56.4682	1	2022-06-19
2022-06-19 01:00:00	8	15	1	64.4994	25.775	-1	64.4727	1	2022-06-19
2022-06-19 01:00:00	13	18	1	74.2066	21.3437	-1	74.2129	1	2022-06-19
2022-06-19 01:00:00	22	42	2	59.4462	24.2896	-1	59.4132	1	2022-06-19
2022-06-19 01:00:00	24	28	2	63.6704	29.6128	-1	63.6119	1	2022-06-19
2022-06-19 01:00:00	4	20	1	51.4888	13.1176	-1	51.49	1	2022-06-19
2022-06-19 01:00:00	15	16	1	63.9387	21.5279	-1	63.9501	1	2022-06-19
2022-06-19 01:00:00	ambient	12	1	86.9731	11.3551	-1	86.968	1	2022-06-19
2022-06-19 01:30:00	11	13	1	67.5868	30.7246	-1	67.6071	1	2022-06-19
2022-06-19 01:30:00	3	32	1	64.5859	28.7047	-1	64.5884	1	2022-06-19
2022-06-19 01:30:00	24	28	2	64.0823	29.5735	-1	64.1675	1	2022-06-19
2022-06-19 01:30:00	20	43	2	56.4631	29.8666	-1	56.5458	1	2022-06-19
2022-06-19 01:30:00	12	22	1	62.1648	23.9249	-1	62.224	1	2022-06-19
2022-06-19 01:30:00	16	23	2	52.0101	27.8432	-1	52.033	1	2022-06-19
2022-06-19 01:30:00	9	37	1	83.6339	11.1227	-1	83.6454	1	2022-06-19
2022-06-19 01:30:00	22	42	2	59.4462	24.2038	-1	59.5238	1	2022-06-19
2022-06-19 01:30:00	21	27	2	70.0638	21.7406	-1	70.0231	1	2022-06-19
2022-06-19 01:30:00	2	11	1	65.8905	25.3978	-1	65.7901	1	2022-06-19
2022-06-19 01:30:00	ambient	12	1	87.4334	11.28	-1	87.4448	1	2022-06-19
2022-06-19 01:30:00	1	14	1	71.4727	19.2023	-1	71.4727	1	2022-06-19
2022-06-19 01:30:00	8	15	1	64.5859	25.741	-1	64.6024	1	2022-06-19
2022-06-19 01:30:00	15	16	1	63.9781	21.4689	-1	64.0061	1	2022-06-19
2022-06-19 01:30:00	19	38	2	72.4314	25.2334	-1	72.4505	1	2022-06-19
2022-06-19 01:30:00	6	35	1	66.1016	24.2824	-1	66.0533	1	2022-06-19
2022-06-19 01:30:00	10	41	1	65.3463	26.7063	-1	65.345	1	2022-06-19
2022-06-19 01:30:00	14	39	1	67.3325	18.7447	-1	67.3554	1	2022-06-19
2022-06-19 01:30:00	4	20	1	51.5422	12.996	-1	51.5447	1	2022-06-19
2022-06-19 01:30:00	13	18	1	74.2345	21.2544	-1	74.2371	1	2022-06-19
2022-06-19 01:30:00	7	34	1	72.0525	26.2058	-1	72.0869	1	2022-06-19
2022-06-19 01:30:00	23	50	2	57.7054	28.0541	-1	57.7131	1	2022-06-19
2022-06-19 02:00:00	1	14	1	71.666	19.1201	-1	71.6583	2	2022-06-19
2022-06-19 02:00:00	2	11	1	66.1092	24.5899	-1	66.2904	2	2022-06-19
2022-06-19 02:00:00	9	37	1	83.8895	10.7867	-1	83.8724	2	2022-06-19
2022-06-19 02:00:00	19	38	2	73.1003	25.4157	-1	73.0316	2	2022-06-19
2022-06-19 02:00:00	3	32	1	64.9852	28.5224	-1	64.914	2	2022-06-19
2022-06-19 02:00:00	23	50	2	57.8059	27.7824	-1	57.7906	2	2022-06-19
2022-06-19 02:00:00	13	18	1	74.2956	21.19	-1	74.2943	2	2022-06-19
2022-06-19 02:00:00	16	23	2	52.3725	28.1184	-1	52.1741	2	2022-06-19
2022-06-19 02:00:00	22	42	2	59.7921	23.9785	-1	59.6967	2	2022-06-19
2022-06-19 02:00:00	8	15	1	64.919	25.2298	-1	64.9089	2	2022-06-19
2022-06-19 02:00:00	11	13	1	67.4673	29.9131	-1	67.5499	2	2022-06-19
2022-06-19 02:00:00	21	27	2	70.1045	21.2901	-1	70.0918	2	2022-06-19
2022-06-19 02:00:00	4	20	1	51.6032	12.8816	-1	51.6019	2	2022-06-19
2022-06-19 02:00:00	24	28	2	65.1149	29.4519	-1	65.0793	2	2022-06-19
2022-06-19 02:00:00	6	35	1	66.1499	24.0465	-1	66.1588	2	2022-06-19
2022-06-19 02:00:00	20	43	2	57.2312	29.6557	-1	57.2032	2	2022-06-19
2022-06-19 02:00:00	12	22	1	62.3861	23.9303	-1	62.306	2	2022-06-19
2022-06-19 02:00:00	10	41	1	64.947	26.5168	-1	64.9152	2	2022-06-19
2022-06-19 02:00:00	14	39	1	67.5995	18.6231	-1	67.5906	2	2022-06-19
2022-06-19 02:00:00	ambient	12	1	87.8225	10.9905	-1	87.7901	2	2022-06-19
2022-06-19 02:00:00	15	16	1	64.2019	21.3402	-1	64.1739	2	2022-06-19
2022-06-19 02:00:00	7	34	1	72.3195	26.9011	-1	72.2356	2	2022-06-19
2022-06-19 02:30:00	16	23	2	51.5269	28.1792	-1	51.6057	2	2022-06-19
2022-06-19 02:30:00	6	35	1	66.3763	23.4137	-1	66.3674	2	2022-06-19
2022-06-19 02:30:00	10	41	1	64.7588	26.1826	-1	64.8332	2	2022-06-19
2022-06-19 02:30:00	ambient	12	1	88.0285	10.6329	-1	88.0234	2	2022-06-19
2022-06-19 02:30:00	21	27	2	70.43	20.7467	-1	70.5508	2	2022-06-19
2022-06-19 02:30:00	13	18	1	74.2778	21.0399	-1	74.2765	2	2022-06-19
2022-06-19 02:30:00	23	50	2	57.6826	27.5393	-1	57.6883	2	2022-06-19
2022-06-19 02:30:00	19	38	2	73.1232	25.5802	-1	73.0914	2	2022-06-19
2022-06-19 02:30:00	8	15	1	65.2624	25.2763	-1	65.2865	2	2022-06-19
2022-06-19 02:30:00	14	39	1	67.8029	18.3532	-1	67.7991	2	2022-06-19
2022-06-19 02:30:00	4	20	1	51.6668	12.7494	-1	51.663	2	2022-06-19
2022-06-19 02:30:00	22	42	2	59.8964	23.8534	-1	59.9307	2	2022-06-19
2022-06-19 02:30:00	20	43	2	57.5948	29.4984	-1	57.5745	2	2022-06-19
2022-06-19 02:30:00	24	28	2	65.6972	29.3411	-1	65.7417	2	2022-06-19
2022-06-19 02:30:00	3	32	1	65.003	28.8317	-1	64.9381	2	2022-06-19
2022-06-19 02:30:00	7	34	1	72.2077	26.6169	-1	72.2356	2	2022-06-19
2022-06-19 02:30:00	1	14	1	71.7702	18.8895	-1	71.7664	2	2022-06-19
2022-06-19 02:30:00	15	16	1	64.2171	21.6941	-1	64.1885	2	2022-06-19
2022-06-19 02:30:00	9	37	1	84.0345	10.5239	-1	69.0268	2	2022-06-19
2022-06-19 02:30:00	12	22	1	62.2182	23.8534	-1	62.2475	2	2022-06-19
2022-06-19 02:30:00	2	11	1	66.6763	24.6078	-1	66.5784	2	2022-06-19
2022-06-19 02:30:00	11	13	1	67.9326	30.6138	-1	67.8449	2	2022-06-19
2022-06-19 03:00:00	ambient	12	1	88.2039	10.1289	-1	88.2078	3	2022-06-19
2022-06-19 03:00:00	8	15	1	65.4506	25.1047	-1	65.4353	3	2022-06-19
2022-06-19 03:00:00	13	18	1	74.2307	20.7825	-1	74.225	3	2022-06-19
2022-06-19 03:00:00	7	34	1	72.3297	26.0556	-1	72.3628	3	2022-06-19
2022-06-19 03:00:00	19	38	2	73.0469	25.0225	-1	72.9248	3	2022-06-19
2022-06-19 03:00:00	2	11	1	67.0527	24.6864	-1	67.0324	3	2022-06-19
2022-06-19 03:00:00	9	37	1			-1	61.7061	3	2022-06-19
2022-06-19 03:00:00	11	13	1	67.6084	31.3413	-1	67.6046	3	2022-06-19
2022-06-19 03:00:00	14	39	1	67.9479	18.1173	-1	67.9365	3	2022-06-19
2022-06-19 03:00:00	15	16	1	64.0137	21.5618	-1	64.0137	3	2022-06-19
2022-06-19 03:00:00	16	23	2	51.3311	28.0612	-1	51.2624	3	2022-06-19
2022-06-19 03:00:00	22	42	2	60.1774	23.5442	-1	60.0915	3	2022-06-19
2022-06-19 03:00:00	20	43	2	57.4168	29.3411	-1	57.4969	3	2022-06-19
2022-06-19 03:00:00	12	22	1	62.1953	23.748	-1	62.1667	3	2022-06-19
2022-06-19 03:00:00	3	32	1	64.6876	28.2436	-1	64.7753	3	2022-06-19
2022-06-19 03:00:00	10	41	1	64.8631	26.0699	-1	64.8478	3	2022-06-19
2022-06-19 03:00:00	21	27	2	71.3964	21.0452	-1	71.3411	3	2022-06-19
2022-06-19 03:00:00	1	14	1	71.8287	18.5552	-1	71.8287	3	2022-06-19
2022-06-19 03:00:00	24	28	2	65.8079	28.644	-1	65.7049	3	2022-06-19
2022-06-19 03:00:00	4	20	1	51.7024	12.5742	-1	51.7011	3	2022-06-19
2022-06-19 03:00:00	6	35	1	66.684	23.0991	-1	66.6992	3	2022-06-19
2022-06-19 03:00:00	23	50	2	57.5414	27.2568	-1	57.5427	3	2022-06-19
2022-06-19 03:30:00	3	32	1	64.9038	27.9862	-1	64.8364	3	2022-06-19
2022-06-19 03:30:00	23	50	2	57.4422	26.5633	-1	57.4575	3	2022-06-19
2022-06-19 03:30:00	2	11	1	67.246	24.2753	-1	67.3503	3	2022-06-19
2022-06-19 03:30:00	21	27	2	71.7651	20.8468	-1	71.7639	3	2022-06-19
2022-06-19 03:30:00	4	20	1	51.7151	12.3382	-1	51.7189	3	2022-06-19
2022-06-19 03:30:00	9	37	1	84.4859	9.48179	-1	84.4833	3	2022-06-19
2022-06-19 03:30:00	7	34	1	72.6705	25.2816	-1	72.6228	3	2022-06-19
2022-06-19 03:30:00	14	39	1	68.0852	17.7616	-1	68.0941	3	2022-06-19
2022-06-19 03:30:00	16	23	2	50.7245	27.8128	-1	50.8237	3	2022-06-19
2022-06-19 03:30:00	8	15	1	65.5599	24.8044	-1	65.558	3	2022-06-19
2022-06-19 03:30:00	22	42	2	60.0591	23.6836	-1	60.0763	3	2022-06-19
2022-06-19 03:30:00	24	28	2	65.7074	28.122	-1	65.6197	3	2022-06-19
2022-06-19 03:30:00	12	22	1	62.0834	23.714	-1	62.1063	3	2022-06-19
2022-06-19 03:30:00	13	18	1	74.162	20.7181	-1	74.1716	3	2022-06-19
2022-06-19 03:30:00	11	13	1	67.4062	30.3385	-1	67.3681	3	2022-06-19
2022-06-19 03:30:00	ambient	12	1	88.4049	9.72847	-1	88.4112	3	2022-06-19
2022-06-19 03:30:00	10	41	1	64.8809	25.0993	-1	64.9457	3	2022-06-19
2022-06-19 03:30:00	6	35	1	66.8645	22.8417	-1	66.8569	3	2022-06-19
2022-06-19 03:30:00	19	38	2	72.2051	24.3968	-1	72.558	3	2022-06-19
2022-06-19 03:30:00	15	16	1	63.8204	21.3455	-1	63.8605	3	2022-06-19
2022-06-19 03:30:00	1	14	1	71.9076	18.0833	-1	71.9215	3	2022-06-19
2022-06-19 03:30:00	20	43	2	57.8847	29.552	-1	57.7703	3	2022-06-19
2022-06-19 04:00:00	1	14	1	72.0563	17.6025	-1	72.0354	4	2022-06-19
2022-06-19 04:00:00	21	27	2	72.111	20.2319	-1	72.0678	4	2022-06-19
2022-06-19 04:00:00	4	20	1	51.7405	12.1023	-1	51.7418	4	2022-06-19
2022-06-19 04:00:00	23	50	2	57.488	25.8983	-1	57.5338	4	2022-06-19
2022-06-19 04:00:00	24	28	2	65.4836	27.6197	-1	65.661	4	2022-06-19
2022-06-19 04:00:00	10	41	1	65.2128	25.1154	-1	65.1823	4	2022-06-19
2022-06-19 04:00:00	7	34	1	72.9223	25.2977	-1	72.9318	4	2022-06-19
2022-06-19 04:00:00	12	22	1	62.114	23.5352	-1	62.128	4	2022-06-19
2022-06-19 04:00:00	3	32	1	64.7626	27.6251	-1	64.7359	4	2022-06-19
2022-06-19 04:00:00	8	15	1	65.6998	24.7472	-1	65.6705	4	2022-06-19
2022-06-19 04:00:00	ambient	12	1	88.6973	9.66769	-1	88.7393	4	2022-06-19
2022-06-19 04:00:00	22	42	2	60.1532	23.453	-1	60.157	4	2022-06-19
2022-06-19 04:00:00	14	39	1	68.2836	17.5792	-1	68.2925	4	2022-06-19
2022-06-19 04:00:00	9	37	1	84.7224	9.42816	-1	84.744	4	2022-06-19
2022-06-19 04:00:00	16	23	2	50.675	27.003	-1	50.675	4	2022-06-19
2022-06-19 04:00:00	15	16	1	63.8687	21.1936	-1	63.8242	4	2022-06-19
2022-06-19 04:00:00	2	11	1	68.0356	25.1047	-1	67.9784	4	2022-06-19
2022-06-19 04:00:00	19	38	2	72.7443	23.9678	-1	72.7214	4	2022-06-19
2022-06-19 04:00:00	20	43	2	57.736	29.1105	-1	57.8084	4	2022-06-19
2022-06-19 04:00:00	6	35	1	67.0972	22.5307	-1	67.0247	4	2022-06-19
2022-06-19 04:00:00	13	18	1	74.0692	20.5787	-1	74.0654	4	2022-06-19
2022-06-19 04:00:00	11	13	1	67.1926	29.838	-1	67.2168	4	2022-06-19
2022-06-19 04:30:00	9	37	1	85.198	10.2325	-1	85.1662	4	2022-06-19
2022-06-19 04:30:00	6	35	1	67.0985	22.2876	-1	67.1595	4	2022-06-19
2022-06-19 04:30:00	10	41	1	65.3056	24.5076	-1	65.3933	4	2022-06-19
2022-06-19 04:30:00	4	20	1	51.799	11.92	-1	51.8054	4	2022-06-19
2022-06-19 04:30:00	7	34	1	73.0469	25.001	-1	73.052	4	2022-06-19
2022-06-19 04:30:00	ambient	12	1	89.2301	10.4488	-1	89.1366	4	2022-06-19
2022-06-19 04:30:00	12	22	1	62.3212	22.8846	-1	62.4032	4	2022-06-19
2022-06-19 04:30:00	23	50	2	57.9203	25.6016	-1	57.886	4	2022-06-19
2022-06-19 04:30:00	16	23	2	50.9801	26.6813	-1	51.0768	4	2022-06-19
2022-06-19 04:30:00	21	27	2	72.4035	20.3856	-1	72.3978	4	2022-06-19
2022-06-19 04:30:00	2	11	1	68.309	25.8948	-1	68.2391	4	2022-06-19
2022-06-19 04:30:00	1	14	1	72.1822	17.3576	-1	72.1962	4	2022-06-19
2022-06-19 04:30:00	8	15	1	65.8066	24.5792	-1	65.8218	4	2022-06-19
2022-06-19 04:30:00	19	38	2	73.3152	24.0322	-1	73.2599	4	2022-06-19
2022-06-19 04:30:00	11	13	1	67.0197	28.9121	-1	67.0527	4	2022-06-19
2022-06-19 04:30:00	15	16	1	63.945	21.1471	-1	63.9628	4	2022-06-19
2022-06-19 04:30:00	20	43	2	57.8873	29.1051	-1	57.8669	4	2022-06-19
2022-06-19 04:30:00	24	28	2	65.3717	27.1925	-1	65.3514	4	2022-06-19
2022-06-19 04:30:00	14	39	1	68.571	17.3755	-1	68.5722	4	2022-06-19
2022-06-19 04:30:00	22	42	2	60.4558	23.5495	-1	60.4469	4	2022-06-19
2022-06-19 04:30:00	3	32	1	64.5427	27.0531	-1	64.7054	4	2022-06-19
2022-06-19 04:30:00	13	18	1	74.1023	20.5108	-1	74.1048	4	2022-06-19
2022-06-19 05:00:00	15	16	1	64.1103	21.4099	-1	64.158	5	2022-06-19
2022-06-19 05:00:00	11	13	1	67.349	29.3089	-1	67.3032	5	2022-06-19
2022-06-19 05:00:00	ambient	12	1	89.2187	11.709	-1	89.2187	5	2022-06-19
2022-06-19 05:00:00	20	43	2	57.8898	29.0336	-1	57.8885	5	2022-06-19
2022-06-19 05:00:00	23	50	2	58.1747	25.3263	-1	58.1696	5	2022-06-19
2022-06-19 05:00:00	24	28	2	65.7354	27.2032	-1	65.7583	5	2022-06-19
2022-06-19 05:00:00	10	41	1	65.8346	25.5283	-1	65.6667	5	2022-06-19
2022-06-19 05:00:00	14	39	1	68.899	17.4398	-1	68.8622	5	2022-06-19
2022-06-19 05:00:00	4	20	1	51.9313	11.8628	-1	51.9313	5	2022-06-19
2022-06-19 05:00:00	9	37	1	85.3353	11.777	-1	85.3544	5	2022-06-19
2022-06-19 05:00:00	1	14	1	72.4467	17.4291	-1	72.4429	5	2022-06-19
2022-06-19 05:00:00	3	32	1	65.4531	26.5526	-1	65.2967	5	2022-06-19
2022-06-19 05:00:00	16	23	2	51.9681	26.7617	-1	51.8632	5	2022-06-19
2022-06-19 05:00:00	2	11	1	68.0929	26.81	-1	68.1653	5	2022-06-19
2022-06-19 05:00:00	21	27	2	72.5383	20.4035	-1	72.5497	5	2022-06-19
2022-06-19 05:00:00	6	35	1	67.4164	22.3483	-1	67.4355	5	2022-06-19
2022-06-19 05:00:00	7	34	1	73.3775	25.0046	-1	73.3648	5	2022-06-19
2022-06-19 05:00:00	12	22	1	62.8248	23.4852	-1	62.7103	5	2022-06-19
2022-06-19 05:00:00	8	15	1	65.9999	24.7615	-1	66.0139	5	2022-06-19
2022-06-19 05:00:00	13	18	1	74.204	20.7932	-1	74.183	5	2022-06-19
2022-06-19 05:00:00	19	38	2	73.5581	24.0286	-1	73.6064	5	2022-06-19
2022-06-19 05:00:00	22	42	2	60.6517	23.6103	-1	60.6593	5	2022-06-19
2022-06-19 05:30:00	4	20	1	52.1245	11.9378	-1	52.1334	5	2022-06-19
2022-06-19 05:30:00	11	13	1	67.1723	29.9774	-1	67.1799	5	2022-06-19
2022-06-19 05:30:00	20	43	2	57.652	29.3894	-1	57.5071	5	2022-06-19
2022-06-19 05:30:00	23	50	2	58.5587	25.0368	-1	58.5803	5	2022-06-19
2022-06-19 05:30:00	6	35	1	67.8297	22.9114	-1	67.7801	5	2022-06-19
2022-06-19 05:30:00	8	15	1	66.094	25.169	-1	66.073	5	2022-06-19
2022-06-19 05:30:00	19	38	2	74.3134	24.0608	-1	74.293	5	2022-06-19
2022-06-19 05:30:00	3	32	1	65.8651	26.8457	-1	65.9007	5	2022-06-19
2022-06-19 05:30:00	24	28	2	66.1474	27.2765	-1	66.2542	5	2022-06-19
2022-06-19 05:30:00	12	22	1	62.9659	24.1358	-1	62.9685	5	2022-06-19
2022-06-19 05:30:00	13	18	1	74.2167	21.0863	-1	74.232	5	2022-06-19
2022-06-19 05:30:00	16	23	2	52.567	26.2737	-1	52.773	5	2022-06-19
2022-06-19 05:30:00	2	11	1	68.0776	26.7134	-1	68.0318	5	2022-06-19
2022-06-19 05:30:00	15	16	1	64.2731	21.6762	-1	64.2756	5	2022-06-19
2022-06-19 05:30:00	9	37	1	85.465	12.921	-1	85.3785	5	2022-06-19
2022-06-19 05:30:00	ambient	12	1	88.9542	12.6421	-1	88.9059	5	2022-06-19
2022-06-19 05:30:00	21	27	2	72.7112	20.5072	-1	72.729	5	2022-06-19
2022-06-19 05:30:00	1	14	1	72.6502	17.7902	-1	72.6476	5	2022-06-19
2022-06-19 05:30:00	10	41	1	65.6235	25.9341	-1	65.6311	5	2022-06-19
2022-06-19 05:30:00	14	39	1	69.0669	17.733	-1	69.1025	5	2022-06-19
2022-06-19 05:30:00	7	34	1	73.8276	25.3835	-1	73.8607	5	2022-06-19
2022-06-19 05:30:00	22	42	2	60.5474	24.0179	-1	60.5525	5	2022-06-19
2022-06-19 06:00:00	8	15	1	66.2427	25.5122	-1	66.216	6	2022-06-19
2022-06-19 06:00:00	22	42	2	60.4736	23.7676	-1	60.4698	6	2022-06-19
2022-06-19 06:00:00	16	23	2	54.6422	25.6356	-1	54.4534	6	2022-06-19
2022-06-19 06:00:00	13	18	1	74.2778	21.6297	-1	74.2752	6	2022-06-19
2022-06-19 06:00:00	1	14	1	72.9401	18.4158	-1	72.9464	6	2022-06-19
2022-06-19 06:00:00	19	38	2	74.7419	24.7347	-1	74.7247	6	2022-06-19
2022-06-19 06:00:00	12	22	1	63.0753	24.8115	-1	63.0804	6	2022-06-19
2022-06-19 06:00:00	11	13	1	66.9917	29.9417	-1	66.9637	6	2022-06-19
2022-06-19 06:00:00	2	11	1	67.9594	25.8179	-1	67.9918	6	2022-06-19
2022-06-19 06:00:00	7	34	1	74.4062	26.2844	-1	74.3947	6	2022-06-19
2022-06-19 06:00:00	20	43	2	56.7747	29.7057	-1	56.9826	6	2022-06-19
2022-06-19 06:00:00	21	27	2	72.9909	20.8397	-1	72.9528	6	2022-06-19
2022-06-19 06:00:00	3	32	1	66.4335	27.7538	-1	66.4106	6	2022-06-19
2022-06-19 06:00:00	14	39	1	69.3797	18.1441	-1	69.3733	6	2022-06-19
2022-06-19 06:00:00	24	28	2	66.7832	28.1721	-1	66.6204	6	2022-06-19
2022-06-19 06:00:00	4	20	1	52.417	12.2346	-1	52.4221	6	2022-06-19
2022-06-19 06:00:00	23	50	2	59.3089	25.3013	-1	59.2733	6	2022-06-19
2022-06-19 06:00:00	15	16	1	64.5986	22.023	-1	64.5935	6	2022-06-19
2022-06-19 06:00:00	9	37	1	85.0149	14.7281	-1	84.9061	6	2022-06-19
2022-06-19 06:00:00	6	35	1	67.9988	23.7676	-1	68.0077	6	2022-06-19
2022-06-19 06:00:00	ambient	12	1	87.9089	13.8541	-1	87.6902	6	2022-06-19
2022-06-19 06:00:00	10	41	1	65.7684	26.6705	-1	65.7367	6	2022-06-19
2022-06-19 06:30:00	14	39	1	69.7103	19.02	-1	69.6925	6	2022-06-19
2022-06-19 06:30:00	15	16	1	64.8313	22.9543	-1	64.8294	6	2022-06-19
2022-06-19 06:30:00	11	13	1	66.9485	30.4351	-1	66.9129	6	2022-06-19
2022-06-19 06:30:00	20	43	2	57.4448	29.8881	-1	57.3583	6	2022-06-19
2022-06-19 06:30:00	ambient	12	1	85.5947	15.924	-1	85.7282	6	2022-06-19
2022-06-19 06:30:00	12	22	1	63.177	25.5444	-1	63.1744	6	2022-06-19
2022-06-19 06:30:00	24	28	2	65.5675	28.6797	-1	65.5904	6	2022-06-19
2022-06-19 06:30:00	16	23	2	55.7892	25.8268	-1	55.6252	6	2022-06-19
2022-06-19 06:30:00	21	27	2	73.2351	21.2544	-1	73.2351	6	2022-06-19
2022-06-19 06:30:00	1	14	1	73.2936	19.2381	-1	73.3114	6	2022-06-19
2022-06-19 06:30:00	23	50	2	59.5289	26.2255	-1	59.6109	6	2022-06-19
2022-06-19 06:30:00	6	35	1	68.2149	24.3217	-1	68.145	6	2022-06-19
2022-06-19 06:30:00	10	41	1	65.6743	27.6537	-1	65.7112	6	2022-06-19
2022-06-19 06:30:00	9	37	1	83.8819	19.0021	-1	83.7579	6	2022-06-19
2022-06-19 06:30:00	3	32	1	66.8594	28.5903	-1	66.8747	6	2022-06-19
2022-06-19 06:30:00	22	42	2	60.7305	23.9642	-1	60.7521	6	2022-06-19
2022-06-19 06:30:00	19	38	2	74.7711	24.9688	-1	74.8411	6	2022-06-19
2022-06-19 06:30:00	4	20	1	52.7959	12.6922	-1	52.7985	6	2022-06-19
2022-06-19 06:30:00	7	34	1	74.7737	26.9959	-1	74.6847	6	2022-06-19
2022-06-19 06:30:00	2	11	1	67.9962	25.4836	-1	68.042	6	2022-06-19
2022-06-19 06:30:00	8	15	1	66.3483	25.9591	-1	66.3584	6	2022-06-19
2022-06-19 06:30:00	13	18	1	74.2625	22.2375	-1	74.2574	6	2022-06-19
2022-06-19 07:00:00	15	16	1	65.008	23.5603	-1	64.9839	7	2022-06-19
2022-06-19 07:00:00	7	34	1	74.5893	27.6144	-1	74.6484	7	2022-06-19
2022-06-19 07:00:00	6	35	1	67.9683	24.8473	-1	68.0242	7	2022-06-19
2022-06-19 07:00:00	14	39	1	69.8095	20.5304	-1	69.8171	7	2022-06-19
2022-06-19 07:00:00	10	41	1	65.6782	28.2418	-1	65.6476	7	2022-06-19
2022-06-19 07:00:00	20	43	2	56.9133	30.4815	-1	56.8866	7	2022-06-19
2022-06-19 07:00:00	3	32	1	67.3732	29.291	-1	67.4075	7	2022-06-19
2022-06-19 07:00:00	4	20	1	53.2791	13.3714	-1	53.274	7	2022-06-19
2022-06-19 07:00:00	ambient	12	1	82.4895	17.6472	-1	82.122	7	2022-06-19
2022-06-19 07:00:00	9	37	1	82.2378	18.6374	-1	82.5162	7	2022-06-19
2022-06-19 07:00:00	1	14	1	73.5898	20.7503	-1	73.567	7	2022-06-19
2022-06-19 07:00:00	11	13	1	66.6509	30.8962	-1	66.7348	7	2022-06-19
2022-06-19 07:00:00	8	15	1	66.4119	27.0566	-1	66.4068	7	2022-06-19
2022-06-19 07:00:00	2	11	1	68.0598	25.9913	-1	67.9644	7	2022-06-19
2022-06-19 07:00:00	22	42	2	61.0433	24.4576	-1	61.023	7	2022-06-19
2022-06-19 07:00:00	13	18	1	74.1201	23.2743	-1	74.1048	7	2022-06-19
2022-06-19 07:00:00	21	27	2	73.2351	22.4163	-1	73.2033	7	2022-06-19
2022-06-19 07:00:00	12	22	1	63.1999	26.5847	-1	63.1872	7	2022-06-19
2022-06-19 07:00:00	23	50	2	59.7082	27.1156	-1	59.6509	7	2022-06-19
2022-06-19 07:00:00	16	23	2	55.9596	26.2809	-1	56.0168	7	2022-06-19
2022-06-19 07:00:00	24	28	2	64.3977	29.2696	-1	64.3824	7	2022-06-19
2022-06-19 07:00:00	19	38	2	75.3281	25.4407	-1	75.2416	7	2022-06-19
2022-06-19 07:30:00	24	28	2	63.2024	30.3421	-1	63.0371	7	2022-06-19
2022-06-19 07:30:00	10	41	1	65.5828	28.6761	-1	47.7119	7	2022-06-19
2022-06-19 07:30:00	6	35	1	67.9479	25.8447	-1	67.9002	7	2022-06-19
2022-06-19 07:30:00	16	23	2	55.8604	26.9959	-1	55.9303	7	2022-06-19
2022-06-19 07:30:00	19	38	2	75.4425	26.381	-1	75.4514	7	2022-06-19
2022-06-19 07:30:00	23	50	2	59.2199	27.5429	-1	59.1652	7	2022-06-19
2022-06-19 07:30:00	9	37	1	81.5282	20.6144	-1	81.2854	7	2022-06-19
2022-06-19 07:30:00	22	42	2	61.1908	25.1369	-1	61.1895	7	2022-06-19
2022-06-19 07:30:00	13	18	1	73.8836	24.252	-1	73.9561	7	2022-06-19
2022-06-19 07:30:00	20	43	2	55.9418	31.0571	-1	55.8591	7	2022-06-19
2022-06-19 07:30:00	2	11	1	67.4698	26.5383	-1	67.5397	7	2022-06-19
2022-06-19 07:30:00	21	27	2	72.8383	23.4262	-1	72.8708	7	2022-06-19
2022-06-19 07:30:00	1	14	1	73.7615	22.4878	-1	73.7291	7	2022-06-19
2022-06-19 07:30:00	7	34	1	74.5931	28.7405	-1	74.6732	7	2022-06-19
2022-06-19 07:30:00	12	22	1	63.1999	27.4857	-1	63.1503	7	2022-06-19
2022-06-19 07:30:00	4	20	1	53.7852	14.0829	-1	53.8094	7	2022-06-19
2022-06-19 07:30:00	8	15	1	66.272	28.24	-1	66.2898	7	2022-06-19
2022-06-19 07:30:00	3	32	1	68.07	29.6307	-1	67.9231	7	2022-06-19
2022-06-19 07:30:00	ambient	12	1	76.1037	21.6726	-1	76.0103	7	2022-06-19
2022-06-19 07:30:00	11	13	1	66.6229	31.3074	-1	66.6191	7	2022-06-19
2022-06-19 07:30:00	15	16	1	65.2929	24.4433	-1	65.359	7	2022-06-19
2022-06-19 07:30:00	14	39	1	69.8273	21.19	-1	69.8349	7	2022-06-19
2022-06-19 08:00:00	2	11	1	66.9205	28.1649	-1	66.8378	8	2022-06-19
2022-06-19 08:00:00	3	32	1	67.9861	30.7675	-1	67.9326	8	2022-06-19
2022-06-19 08:00:00	19	38	2	75.3866	27.7431	-1	75.2861	8	2022-06-19
2022-06-19 08:00:00	13	18	1	73.8581	25.8304	-1	73.8136	8	2022-06-19
2022-06-19 08:00:00	23	50	2	58.0793	28.6869	-1	58.1041	8	2022-06-19
2022-06-19 08:00:00	22	42	2	61.0179	26.8278	-1	61.009	8	2022-06-19
2022-06-19 08:00:00	20	43	2	54.524	32.0814	-1	54.5755	8	2022-06-19
2022-06-19 08:00:00	15	16	1	65.888	25.8608	-1	65.8784	8	2022-06-19
2022-06-19 08:00:00	9	37	1	78.5782	24.2824	-1	78.5413	8	2022-06-19
2022-06-19 08:00:00	16	23	2	55.7536	28.2114	-1	55.6913	8	2022-06-19
2022-06-19 08:00:00	1	14	1	73.6394	24.2896	-1	73.6153	8	2022-06-19
2022-06-19 08:00:00	21	27	2	72.2026	25.4121	-1	71.9966	8	2022-06-19
2022-06-19 08:00:00	7	34	1	74.5066	29.956	-1	74.4125	8	2022-06-19
2022-06-19 08:00:00	10	41	1			-1	47.5765	8	2022-06-19
2022-06-19 08:00:00	6	35	1	67.4215	27.6394	-1	67.3808	8	2022-06-19
2022-06-19 08:00:00	24	28	2	60.1583	31.1215	-1	60.3128	8	2022-06-19
2022-06-19 08:00:00	14	39	1	69.9621	22.7201	-1	69.9074	8	2022-06-19
2022-06-19 08:00:00	ambient	12	1	70.0155	23.3833	-1	70.3779	8	2022-06-19
2022-06-19 08:00:00	12	22	1	63.0676	29.0086	-1	63.1274	8	2022-06-19
2022-06-19 08:00:00	8	15	1	65.8778	29.3911	-1	65.8473	8	2022-06-19
2022-06-19 08:00:00	11	13	1	66.4411	32.0492	-1	66.4297	8	2022-06-19
2022-06-19 08:00:00	4	20	1	54.5532	15.1875	-1	54.5532	8	2022-06-19
2022-06-19 08:30:00	13	18	1	73.3317	27.5357	-1	73.3139	8	2022-06-19
2022-06-19 08:30:00	ambient	12	1	64.6546	25.4908	-1	64.8974	8	2022-06-19
2022-06-19 08:30:00	20	43	2	53.9022	32.9376	-1	54.1578	8	2022-06-19
2022-06-19 08:30:00	21	27	2	69.8781	27.2926	-1	70.1719	8	2022-06-19
2022-06-19 08:30:00	14	39	1	69.6315	24.3754	-1	69.6493	8	2022-06-19
2022-06-19 08:30:00	24	28	2	58.1899	32.5264	-1	58.064	8	2022-06-19
2022-06-19 08:30:00	1	14	1	73.0418	26.381	-1	72.9363	8	2022-06-19
2022-06-19 08:30:00	16	23	2	55.5247	29.5913	-1	55.5222	8	2022-06-19
2022-06-19 08:30:00	2	11	1	65.242	30.2456	-1	65.2039	8	2022-06-19
2022-06-19 08:30:00	22	42	2	60.5983	28.147	-1	60.5525	8	2022-06-19
2022-06-19 08:30:00	12	22	1	62.9926	30.7997	-1	62.8972	8	2022-06-19
2022-06-19 08:30:00	15	16	1	66.1245	26.8207	-1	66.0863	8	2022-06-19
2022-06-19 08:30:00	10	41	1	65.4302	31.7918	-1	65.3043	8	2022-06-19
2022-06-19 08:30:00	6	35	1	66.2796	29.0122	-1	66.2351	8	2022-06-19
2022-06-19 08:30:00	7	34	1	73.3368	30.9999	-1	73.23	8	2022-06-19
2022-06-19 08:30:00	9	37	1	74.2752	27.6072	-1	74.1684	8	2022-06-19
2022-06-19 08:30:00	8	15	1	65.0055	30.5709	-1	64.9941	8	2022-06-19
2022-06-19 08:30:00	11	13	1	66.2898	32.505	-1	66.2771	8	2022-06-19
2022-06-19 08:30:00	4	20	1	55.3492	16.4066	-1	55.334	8	2022-06-19
2022-06-19 08:30:00	3	32	1	66.5644	31.6756	-1	66.5199	8	2022-06-19
2022-06-19 08:30:00	23	50	2	57.4677	30.0239	-1	57.4855	8	2022-06-19
2022-06-19 08:30:00	19	38	2	74.6262	29.1588	-1	74.5817	8	2022-06-19
2022-06-19 09:00:00	11	13	1	65.9948	32.9233	-1	66.0024	9	2022-06-19
2022-06-19 09:00:00	15	16	1	66.1626	27.9182	-1	66.1486	9	2022-06-19
2022-06-19 09:00:00	2	11	1	63.1109	31.8901	-1	63.0893	9	2022-06-19
2022-06-19 09:00:00	9	37	1	69.798	30.3761	-1	69.9487	9	2022-06-19
2022-06-19 09:00:00	10	41	1	65.1327	32.9054	-1	65.1428	9	2022-06-19
2022-06-19 09:00:00	7	34	1	71.7359	32.4889	-1	71.8084	9	2022-06-19
2022-06-19 09:00:00	1	14	1	71.7588	28.3597	-1	71.8828	9	2022-06-19
2022-06-19 09:00:00	ambient	12	1	59.4793	27.121	-1	59.272	9	2022-06-19
2022-06-19 09:00:00	4	20	1	56.0435	17.5649	-1	56.0575	9	2022-06-19
2022-06-19 09:00:00	24	28	2	55.0339	34.0995	-1	55.0364	9	2022-06-19
2022-06-19 09:00:00	12	22	1	62.4319	31.8561	-1	62.4872	9	2022-06-19
2022-06-19 09:00:00	23	50	2	56.9107	31.2823	-1	56.9234	9	2022-06-19
2022-06-19 09:00:00	14	39	1	69.3098	25.8715	-1	69.3269	9	2022-06-19
2022-06-19 09:00:00	16	23	2	54.6117	30.8855	-1	54.4744	9	2022-06-19
2022-06-19 09:00:00	8	15	1	64.1358	31.7793	-1	64.0963	9	2022-06-19
2022-06-19 09:00:00	3	32	1	65.3793	32.4442	-1	65.4289	9	2022-06-19
2022-06-19 09:00:00	13	18	1	72.6756	28.9979	-1	72.6209	9	2022-06-19
2022-06-19 09:00:00	6	35	1	64.9546	30.1169	-1	65.0386	9	2022-06-19
2022-06-19 09:00:00	19	38	2	72.8129	30.36	-1	72.776	9	2022-06-19
2022-06-19 09:00:00	21	27	2	68.9855	28.3365	-1	68.899	9	2022-06-19
2022-06-19 09:00:00	20	43	2	53.2257	33.8313	-1	52.9905	9	2022-06-19
2022-06-19 09:00:00	22	42	2	59.3674	29.1695	-1	59.4259	9	2022-06-19
2022-06-19 09:30:00	24	28	2	51.3947	34.793	-1	51.5104	9	2022-06-19
2022-06-19 09:30:00	16	23	2	52.9053	31.9473	-1	53.0973	9	2022-06-19
2022-06-19 09:30:00	13	18	1	71.652	30.4351	-1	71.7683	9	2022-06-19
2022-06-19 09:30:00	19	38	2	70.6157	31.7435	-1	70.6131	9	2022-06-19
2022-06-19 09:30:00	1	14	1	70.6182	29.6879	-1	70.6296	9	2022-06-19
2022-06-19 09:30:00	12	22	1	61.8495	33.0413	-1	61.824	9	2022-06-19
2022-06-19 09:30:00	8	15	1	62.8591	33.4274	-1	62.8133	9	2022-06-19
2022-06-19 09:30:00	11	13	1	65.6159	33.5418	-1	65.5828	9	2022-06-19
2022-06-19 09:30:00	10	41	1	64.6444	34.0423	-1	64.4905	9	2022-06-19
2022-06-19 09:30:00	4	20	1	56.6996	18.7197	-1	56.6678	9	2022-06-19
2022-06-19 09:30:00	22	42	2	59.052	30.3761	-1	58.8289	9	2022-06-19
2022-06-19 09:30:00	23	50	2	56.2698	32.4192	-1	56.233	9	2022-06-19
2022-06-19 09:30:00	14	39	1	68.81	26.9494	-1	68.7719	9	2022-06-19
2022-06-19 09:30:00	15	16	1	65.4658	29.0801	-1	65.4531	9	2022-06-19
2022-06-19 09:30:00	20	43	2	50.7665	34.5034	-1	50.7792	9	2022-06-19
2022-06-19 09:30:00	7	34	1	70.2367	33.5954	-1	70.1541	9	2022-06-19
2022-06-19 09:30:00	9	37	1	67.129	28.2436	-1	67.3922	9	2022-06-19
2022-06-19 09:30:00	6	35	1	64.3799	31.4968	-1	64.3684	9	2022-06-19
2022-06-19 09:30:00	2	11	1	60.5525	33.1807	-1	60.4825	9	2022-06-19
2022-06-19 09:30:00	3	32	1	64.4714	33.6633	-1	64.4587	9	2022-06-19
2022-06-19 09:30:00	21	27	2	67.5181	29.5806	-1	67.5397	9	2022-06-19
2022-06-19 09:30:00	ambient	12	1	54.5176	27.668	-1	54.6283	9	2022-06-19
2022-06-19 10:00:00	1	14	1	69.8578	30.1884	-1	69.7904	10	2022-06-19
2022-06-19 10:00:00	15	16	1	65.2204	29.577	-1	65.1842	10	2022-06-19
2022-06-19 10:00:00	13	18	1	71.2018	30.7836	-1	71.179	10	2022-06-19
2022-06-19 10:00:00	16	23	2	52.9256	32.0545	-1	52.7597	10	2022-06-19
2022-06-19 10:00:00	19	38	2	68.6193	32.0653	-1	68.4019	10	2022-06-19
2022-06-19 10:00:00	22	42	2	58.1696	30.4958	-1	58.3336	10	2022-06-19
2022-06-19 10:00:00	4	20	1	56.9183	19.306	-1	56.9107	10	2022-06-19
2022-06-19 10:00:00	6	35	1	63.2736	31.4968	-1	63.3359	10	2022-06-19
2022-06-19 10:00:00	14	39	1	67.8386	27.5572	-1	67.7877	10	2022-06-19
2022-06-19 10:00:00	9	37	1	66.2466	27.096	-1	66.2453	10	2022-06-19
2022-06-19 10:00:00	23	50	2	56.2749	32.6623	-1	56.2419	10	2022-06-19
2022-06-19 10:00:00	7	34	1	68.7299	33.7384	-1	69.1095	10	2022-06-19
2022-06-19 10:00:00	10	41	1	63.2139	33.9851	-1	63.3626	10	2022-06-19
2022-06-19 10:00:00	ambient	12	1	52.4564	26.9494	-1	52.7597	10	2022-06-19
2022-06-19 10:00:00	12	22	1	61.084	33.2486	-1	61.0789	10	2022-06-19
2022-06-19 10:00:00	11	13	1	65.0106	33.6258	-1	65.0392	10	2022-06-19
2022-06-19 10:00:00	8	15	1	61.4095	34.0816	-1	61.4973	10	2022-06-19
2022-06-19 10:00:00	21	27	2	65.8842	29.7969	-1	65.9814	10	2022-06-19
2022-06-19 10:00:00	3	32	1	63.2711	33.9261	-1	63.2005	10	2022-06-19
2022-06-19 10:00:00	24	28	2	49.172	34.6393	-1	49.205	10	2022-06-19
2022-06-19 10:00:00	2	11	1	58.3578	33.3201	-1	58.6553	10	2022-06-19
2022-06-19 10:00:00	20	43	2	49.2508	34.3962	-1	49.1732	10	2022-06-19
2022-06-19 10:30:00	21	27	2	65.4811	29.7951	-1	65.4658	10	2022-06-19
2022-06-19 10:30:00	3	32	1	62.1292	33.8635	-1	62.1686	10	2022-06-19
2022-06-19 10:30:00	16	23	2	52.7298	31.983	-1	52.8379	10	2022-06-19
2022-06-19 10:30:00	2	11	1	57.1854	33.456	-1	57.2121	10	2022-06-19
2022-06-19 10:30:00	24	28	2	47.6588	34.3819	-1	47.8343	10	2022-06-19
2022-06-19 10:30:00	20	43	2	48.1776	34.3461	-1	48.2806	10	2022-06-19
2022-06-19 10:30:00	6	35	1	62.9278	31.588	-1	62.5692	10	2022-06-19
2022-06-19 10:30:00	13	18	1	70.9081	31.0571	-1	70.9018	10	2022-06-19
2022-06-19 10:30:00	ambient	12	1	50.8174	28.6225	-1	50.6444	10	2022-06-19
2022-06-19 10:30:00	14	39	1	66.8912	28.1828	-1	66.9809	10	2022-06-19
2022-06-19 10:30:00	9	37	1	64.5719	30.2206	-1	64.3182	10	2022-06-19
2022-06-19 10:30:00	22	42	2	58.6426	30.7425	-1	58.6324	10	2022-06-19
2022-06-19 10:30:00	23	50	2	56.2317	32.7159	-1	56.3207	10	2022-06-19
2022-06-19 10:30:00	8	15	1	60.8678	34.3873	-1	60.9041	10	2022-06-19
2022-06-19 10:30:00	11	13	1	64.6495	33.5346	-1	64.6609	10	2022-06-19
2022-06-19 10:30:00	12	22	1	60.658	33.6204	-1	60.6866	10	2022-06-19
2022-06-19 10:30:00	1	14	1	68.866	30.8247	-1	68.9296	10	2022-06-19
2022-06-19 10:30:00	7	34	1	68.749	33.9136	-1	68.3942	10	2022-06-19
2022-06-19 10:30:00	19	38	2	66.7997	31.8776	-1	66.937	10	2022-06-19
2022-06-19 10:30:00	10	41	1	62.5285	34.1245	-1	62.526	10	2022-06-19
2022-06-19 10:30:00	15	16	1	64.947	29.9345	-1	64.9368	10	2022-06-19
2022-06-19 10:30:00	4	20	1	57.0811	19.6957	-1	57.0976	10	2022-06-19
2022-06-19 11:00:00	9	37	1	61.6206	31.3646	-1	61.735	11	2022-06-19
2022-06-19 11:00:00	4	20	1	57.5618	20.5215	-1	57.577	11	2022-06-19
2022-06-19 11:00:00	14	39	1	66.2644	29.2839	-1	66.2631	11	2022-06-19
2022-06-19 11:00:00	7	34	1	65.7087	34.9128	-1	66.0043	11	2022-06-19
2022-06-19 11:00:00	3	32	1	60.7941	34.3783	-1	60.7712	11	2022-06-19
2022-06-19 11:00:00	15	16	1	64.2057	31.2609	-1	64.2133	11	2022-06-19
2022-06-19 11:00:00	6	35	1	61.6079	32.9608	-1	61.8978	11	2022-06-19
2022-06-19 11:00:00	16	23	2	53.7191	32.7338	-1	53.4457	11	2022-06-19
2022-06-19 11:00:00	24	28	2	47.4172	34.9932	-1	47.0319	11	2022-06-19
2022-06-19 11:00:00	22	42	2	58.6172	32.1403	-1	58.5409	11	2022-06-19
2022-06-19 11:00:00	13	18	1	70.5775	32.3906	-1	70.4999	11	2022-06-19
2022-06-19 11:00:00	23	50	2	55.6671	33.5954	-1	55.2933	11	2022-06-19
2022-06-19 11:00:00	ambient	12	1	46.9645	30.7997	-1	47.0637	11	2022-06-19
2022-06-19 11:00:00	21	27	2	65.1937	31.1804	-1	65.0468	11	2022-06-19
2022-06-19 11:00:00	8	15	1	60.1379	34.7394	-1	59.9612	11	2022-06-19
2022-06-19 11:00:00	20	43	2	47.2494	34.9074	-1	47.257	11	2022-06-19
2022-06-19 11:00:00	10	41	1	61.5341	34.8931	-1	61.3777	11	2022-06-19
2022-06-19 11:00:00	12	22	1	60.021	34.7608	-1	59.9726	11	2022-06-19
2022-06-19 11:00:00	11	13	1	64.3748	34.3569	-1	64.3545	11	2022-06-19
2022-06-19 11:00:00	1	14	1	68.2582	31.8329	-1	68.2633	11	2022-06-19
2022-06-19 11:00:00	19	38	2	65.3209	32.4621	-1	65.3692	11	2022-06-19
2022-06-19 11:00:00	2	11	1	55.8095	33.7777	-1	55.7917	11	2022-06-19
2022-06-19 11:30:00	8	15	1	58.0678	35.1809	-1	58.1365	11	2022-06-19
2022-06-19 11:30:00	1	14	1	67.7915	32.7946	-1	67.7476	11	2022-06-19
2022-06-19 11:30:00	14	39	1	65.3971	30.4136	-1	65.317	11	2022-06-19
2022-06-19 11:30:00	9	37	1	59.3534	31.4647	-1	59.3992	11	2022-06-19
2022-06-19 11:30:00	ambient	12	1	44.5829	31.2662	-1	44.4646	11	2022-06-19
2022-06-19 11:30:00	22	42	2	57.6177	32.9823	-1	57.6902	11	2022-06-19
2022-06-19 11:30:00	23	50	2	52.4933	34.0566	-1	52.768	11	2022-06-19
2022-06-19 11:30:00	10	41	1	59.3992	35.39	-1	59.5651	11	2022-06-19
2022-06-19 11:30:00	11	13	1	63.7136	34.9181	-1	63.7123	11	2022-06-19
2022-06-19 11:30:00	7	34	1	63.1973	35.4901	-1	63.0524	11	2022-06-19
2022-06-19 11:30:00	13	18	1	69.2271	33.4774	-1	69.2627	11	2022-06-19
2022-06-19 11:30:00	6	35	1	60.8488	34.0172	-1	60.4787	11	2022-06-19
2022-06-19 11:30:00	19	38	2	62.8006	33.1843	-1	62.8566	11	2022-06-19
2022-06-19 11:30:00	15	16	1	63.3855	32.2762	-1	63.1605	11	2022-06-19
2022-06-19 11:30:00	24	28	2	46.1253	35.5331	-1	46.1431	11	2022-06-19
2022-06-19 11:30:00	20	43	2	46.227	35.4008	-1	46.2423	11	2022-06-19
2022-06-19 11:30:00	12	22	1	58.6973	35.5938	-1	58.7583	11	2022-06-19
2022-06-19 11:30:00	3	32	1	59.286	34.9396	-1	59.3267	11	2022-06-19
2022-06-19 11:30:00	2	11	1	54.4134	34.4713	-1	54.4719	11	2022-06-19
2022-06-19 11:30:00	16	23	2	52.5925	33.3523	-1	52.6077	11	2022-06-19
2022-06-19 11:30:00	4	20	1	58.0717	21.4903	-1	58.0335	11	2022-06-19
2022-06-19 11:30:00	21	27	2	63.945	31.9723	-1	63.8992	11	2022-06-19
2022-06-19 12:00:00	6	35	1	58.3692	34.3819	-1	58.5752	12	2022-06-19
2022-06-19 12:00:00	16	23	2	50.4995	33.7384	-1	50.5745	12	2022-06-19
2022-06-19 12:00:00	22	42	2	56.9565	33.7956	-1	56.8103	12	2022-06-19
2022-06-19 12:00:00	23	50	2	50.6622	34.6143	-1	50.5999	12	2022-06-19
2022-06-19 12:00:00	15	16	1	61.4057	33.0198	-1	61.6975	12	2022-06-19
2022-06-19 12:00:00	10	41	1	57.8123	35.39	-1	57.8027	12	2022-06-19
2022-06-19 12:00:00	1	14	1	66.7539	33.304	-1	66.4945	12	2022-06-19
2022-06-19 12:00:00	12	22	1	57.9687	35.8888	-1	57.8676	12	2022-06-19
2022-06-19 12:00:00	11	13	1	62.8769	35.1577	-1	62.8769	12	2022-06-19
2022-06-19 12:00:00	7	34	1	60.3567	35.8834	-1	60.4158	12	2022-06-19
2022-06-19 12:00:00	21	27	2	61.9131	32.7409	-1	61.9639	12	2022-06-19
2022-06-19 12:00:00	9	37	1	57.8288	31.9258	-1	57.7957	12	2022-06-19
2022-06-19 12:00:00	2	11	1	53.3096	34.8252	-1	53.2105	12	2022-06-19
2022-06-19 12:00:00	13	18	1	67.9861	34.221	-1	67.8373	12	2022-06-19
2022-06-19 12:00:00	ambient	12	1	42.6183	32.4353	-1	42.7118	12	2022-06-19
2022-06-19 12:00:00	24	28	2	44.2205	35.7547	-1	44.2154	12	2022-06-19
2022-06-19 12:00:00	20	43	2	44.8995	35.6367	-1	44.8321	12	2022-06-19
2022-06-19 12:00:00	8	15	1	56.7556	35.5295	-1	57.015	12	2022-06-19
2022-06-19 12:00:00	14	39	1	64.2057	31.2662	-1	64.3201	12	2022-06-19
2022-06-19 12:00:00	19	38	2	60.5677	33.8278	-1	60.2969	12	2022-06-19
2022-06-19 12:00:00	4	20	1	58.3298	22.0909	-1	58.3336	12	2022-06-19
2022-06-19 12:00:00	3	32	1	57.6902	35.2399	-1	57.57	12	2022-06-19
2022-06-19 12:30:00	12	22	1	56.6742	36.1337	-1	56.72	12	2022-06-19
2022-06-19 12:30:00	8	15	1	55.9087	35.8012	-1	55.8896	12	2022-06-19
2022-06-19 12:30:00	1	14	1	64.1841	33.6776	-1	64.282	12	2022-06-19
2022-06-19 12:30:00	7	34	1	58.0577	36.1444	-1	58.1619	12	2022-06-19
2022-06-19 12:30:00	24	28	2	42.3208	35.9227	-1	42.4289	12	2022-06-19
2022-06-19 12:30:00	19	38	2	57.5872	34.4945	-1	58.1117	12	2022-06-19
2022-06-19 12:30:00	ambient	12	1	40.7796	33.3237	-1	40.9424	12	2022-06-19
2022-06-19 12:30:00	21	27	2	59.1512	33.2915	-1	59.0342	12	2022-06-19
2022-06-19 12:30:00	23	50	2	48.2666	34.9682	-1	48.3213	12	2022-06-19
2022-06-19 12:30:00	22	42	2	54.8406	34.6	-1	54.9093	12	2022-06-19
2022-06-19 12:30:00	14	39	1	63.3982	31.958	-1	63.3588	12	2022-06-19
2022-06-19 12:30:00	6	35	1	57.0735	34.9467	-1	57.0048	12	2022-06-19
2022-06-19 12:30:00	16	23	2	49.1084	34.1424	-1	49.0664	12	2022-06-19
2022-06-19 12:30:00	15	16	1	60.0845	33.6276	-1	60.0426	12	2022-06-19
2022-06-19 12:30:00	9	37	1	56.074	32.9626	-1	56.1516	12	2022-06-19
2022-06-19 12:30:00	13	18	1	65.743	34.4713	-1	65.7328	12	2022-06-19
2022-06-19 12:30:00	3	32	1	55.4688	35.4222	-1	55.4548	12	2022-06-19
2022-06-19 12:30:00	11	13	1	62.1267	35.4437	-1	62.0834	12	2022-06-19
2022-06-19 12:30:00	10	41	1	56.3055	35.7261	-1	56.336	12	2022-06-19
2022-06-19 12:30:00	20	43	2	43.5529	35.7708	-1	43.5262	12	2022-06-19
2022-06-19 12:30:00	4	20	1	58.6248	22.7809	-1	58.6083	12	2022-06-19
2022-06-19 12:30:00	2	11	1	51.8384	35.2721	-1	51.9529	12	2022-06-19
2022-06-19 13:00:00	21	27	2	56.6297	33.3416	-1	56.7003	13	2022-06-19
2022-06-19 13:00:00	19	38	2	56.0613	34.5964	-1	56.0346	13	2022-06-19
2022-06-19 13:00:00	12	22	1	55.2526	35.9942	-1	55.3085	13	2022-06-19
2022-06-19 13:00:00	8	15	1	54.2811	35.9227	-1	54.2976	13	2022-06-19
2022-06-19 13:00:00	23	50	2	47.3981	35.1487	-1	47.4897	13	2022-06-19
2022-06-19 13:00:00	3	32	1	53.2384	35.5509	-1	53.5932	13	2022-06-19
2022-06-19 13:00:00	4	20	1	58.7011	23.2439	-1	58.6915	13	2022-06-19
2022-06-19 13:00:00	13	18	1	63.9005	34.6071	-1	64.015	13	2022-06-19
2022-06-19 13:00:00	11	13	1	61.3294	35.5831	-1	61.3962	13	2022-06-19
2022-06-19 13:00:00	14	39	1	62.4776	32.6927	-1	62.5596	13	2022-06-19
2022-06-19 13:00:00	1	14	1	61.8596	33.8778	-1	61.915	13	2022-06-19
2022-06-19 13:00:00	24	28	2	41.7079	35.719	-1	41.9088	13	2022-06-19
2022-06-19 13:00:00	15	16	1	58.2967	34.0548	-1	58.5351	13	2022-06-19
2022-06-19 13:00:00	6	35	1	55.1483	35.1255	-1	55.4128	13	2022-06-19
2022-06-19 13:00:00	ambient	12	1	39.9251	31.6112	-1	40.0294	13	2022-06-19
2022-06-19 13:00:00	9	37	1	54.7821	31.672	-1	54.7885	13	2022-06-19
2022-06-19 13:00:00	20	43	2	42.4123	35.2774	-1	42.6183	13	2022-06-19
2022-06-19 13:00:00	16	23	2	47.9284	34.2031	-1	48.0886	13	2022-06-19
2022-06-19 13:00:00	22	42	2	52.684	34.6679	-1	52.6548	13	2022-06-19
2022-06-19 13:00:00	10	41	1	55.4853	35.6206	-1	55.5616	13	2022-06-19
2022-06-19 13:00:00	2	11	1	50.8606	35.2828	-1	50.8593	13	2022-06-19
2022-06-19 13:00:00	7	34	1	56.2088	35.8334	-1	56.2393	13	2022-06-19
2022-06-19 13:30:00	23	50	2	46.9188	34.5535	-1	47.1044	13	2022-06-19
2022-06-19 13:30:00	1	14	1	60.4177	33.4095	-1	60.5118	13	2022-06-19
2022-06-19 13:30:00	7	34	1	55.9545	35.2774	-1	56.2444	13	2022-06-19
2022-06-19 13:30:00	20	43	2	42.0258	34.4284	-1	42.1415	13	2022-06-19
2022-06-19 13:30:00	4	20	1	58.5841	23.285	-1	58.551	13	2022-06-19
2022-06-19 13:30:00	16	23	2	48.2539	33.6347	-1	48.568	13	2022-06-19
2022-06-19 13:30:00	11	13	1	60.7508	35.2935	-1	60.7763	13	2022-06-19
2022-06-19 13:30:00	13	18	1	62.882	34.0887	-1	62.9913	13	2022-06-19
2022-06-19 13:30:00	3	32	1	53.536	35.3614	-1	53.4177	13	2022-06-19
2022-06-19 13:30:00	14	39	1	61.8444	32.6158	-1	61.8851	13	2022-06-19
2022-06-19 13:30:00	8	15	1	52.8621	35.3507	-1	52.9638	13	2022-06-19
2022-06-19 13:30:00	2	11	1	50.1562	35.0361	-1	50.0951	13	2022-06-19
2022-06-19 13:30:00	19	38	2	54.8253	34.1674	-1	54.9194	13	2022-06-19
2022-06-19 13:30:00	9	37	1	54.8126	27.6036	-1	54.955	13	2022-06-19
2022-06-19 13:30:00	12	22	1	54.6295	35.3436	-1	54.7147	13	2022-06-19
2022-06-19 13:30:00	21	27	2	54.9449	32.8268	-1	55.2272	13	2022-06-19
2022-06-19 13:30:00	10	41	1	54.7313	35.054	-1	54.7821	13	2022-06-19
2022-06-19 13:30:00	15	16	1	57.4549	33.5668	-1	57.4143	13	2022-06-19
2022-06-19 13:30:00	22	42	2	51.0666	33.6812	-1	51.2611	13	2022-06-19
2022-06-19 13:30:00	ambient	12	1	41.7994	28.4009	-1	42.0321	13	2022-06-19
2022-06-19 13:30:00	24	28	2	42.1453	35.104	-1	41.9774	13	2022-06-19
2022-06-19 13:30:00	6	35	1	55.0415	34.6607	-1	55.0326	13	2022-06-19
2022-06-19 14:00:00	4	20	1	58.2052	22.8792	-1	58.2452	14	2022-06-19
2022-06-19 14:00:00	19	38	2	55.2043	33.4488	-1	55.3085	14	2022-06-19
2022-06-19 14:00:00	22	42	2	52.0559	32.5193	-1	52.0915	14	2022-06-19
2022-06-19 14:00:00	13	18	1	62.6556	32.7624	-1	62.6722	14	2022-06-19
2022-06-19 14:00:00	2	11	1	49.4059	33.7026	-1	49.5026	14	2022-06-19
2022-06-19 14:00:00	1	14	1	60.0439	32.0974	-1	60.0629	14	2022-06-19
2022-06-19 14:00:00	8	15	1	52.7908	34.4355	-1	52.7743	14	2022-06-19
2022-06-19 14:00:00	12	22	1	54.9283	33.8403	-1	54.8044	14	2022-06-19
2022-06-19 14:00:00	21	27	2	54.8686	31.7399	-1	54.9767	14	2022-06-19
2022-06-19 14:00:00	20	43	2	42.6056	33.5525	-1	42.5725	14	2022-06-19
2022-06-19 14:00:00	24	28	2	42.4734	34.1245	-1	42.6094	14	2022-06-19
2022-06-19 14:00:00	16	23	2	49.687	32.2851	-1	49.1071	14	2022-06-19
2022-06-19 14:00:00	15	16	1	57.4804	32.0867	-1	57.4804	14	2022-06-19
2022-06-19 14:00:00	9	37	1	56.3716	24.5613	-1	56.3601	14	2022-06-19
2022-06-19 14:00:00	6	35	1	54.95	32.9483	-1	54.95	14	2022-06-19
2022-06-19 14:00:00	14	39	1	61.318	31.6398	-1	61.3243	14	2022-06-19
2022-06-19 14:00:00	23	50	2	47.2697	33.0234	-1	47.3346	14	2022-06-19
2022-06-19 14:00:00	11	13	1	60.3414	34.314	-1	60.3541	14	2022-06-19
2022-06-19 14:00:00	7	34	1	56.7556	34.0351	-1	56.8433	14	2022-06-19
2022-06-19 14:00:00	ambient	12	1	45.5823	25.5766	-1	45.3058	14	2022-06-19
2022-06-19 14:00:00	10	41	1	54.7185	34.1173	-1	54.8521	14	2022-06-19
2022-06-19 14:00:00	3	32	1	54.2531	34.457	-1	54.3587	14	2022-06-19
2022-06-19 14:30:00	7	34	1	59.637	33.0556	-1	59.698	14	2022-06-19
2022-06-19 14:30:00	ambient	12	1	47.4859	24.4504	-1	47.3848	14	2022-06-19
2022-06-19 14:30:00	8	15	1	53.5792	33.7134	-1	53.5818	14	2022-06-19
2022-06-19 14:30:00	11	13	1	60.2676	33.6025	-1	60.2804	14	2022-06-19
2022-06-19 14:30:00	2	11	1	49.5026	32.3119	-1	49.4797	14	2022-06-19
2022-06-19 14:30:00	14	39	1	61.2925	31.0178	-1	61.248	14	2022-06-19
2022-06-19 14:30:00	3	32	1	56.4377	33.6705	-1	56.3194	14	2022-06-19
2022-06-19 14:30:00	12	22	1	55.1051	33.1342	-1	55.1661	14	2022-06-19
2022-06-19 14:30:00	1	14	1	60.7102	30.8748	-1	60.7496	14	2022-06-19
2022-06-19 14:30:00	15	16	1	58.4493	31.336	-1	58.5237	14	2022-06-19
2022-06-19 14:30:00	4	20	1	58.0043	22.5092	-1	58.0017	14	2022-06-19
2022-06-19 14:30:00	6	35	1	55.6722	31.9258	-1	55.6697	14	2022-06-19
2022-06-19 14:30:00	22	42	2	53.3376	31.5344	-1	53.2346	14	2022-06-19
2022-06-19 14:30:00	16	23	2	49.4415	31.0893	-1	49.6145	14	2022-06-19
2022-06-19 14:30:00	13	18	1	63.4516	31.7971	-1	63.4224	14	2022-06-19
2022-06-19 14:30:00	10	41	1	55.9202	33.3898	-1	55.8477	14	2022-06-19
2022-06-19 14:30:00	20	43	2	43.3151	32.5729	-1	43.2516	14	2022-06-19
2022-06-19 14:30:00	24	28	2	43.5313	33.3916	-1	43.53	14	2022-06-19
2022-06-19 14:30:00	21	27	2	56.4237	31.1107	-1	56.1929	14	2022-06-19
2022-06-19 14:30:00	9	37	1	57.3659	23.142	-1	57.3049	14	2022-06-19
2022-06-19 14:30:00	19	38	2	56.6183	32.7302	-1	56.3703	14	2022-06-19
2022-06-19 14:30:00	23	50	2	48.1344	31.8454	-1	48.2812	14	2022-06-19
2022-06-19 15:00:00	1	14	1	62.0453	30.0525	-1	61.9817	15	2022-06-19
2022-06-19 15:00:00	20	43	2	45.7743	32.337	-1	45.8837	15	2022-06-19
2022-06-19 15:00:00	13	18	1	64.3163	30.9177	-1	64.4155	15	2022-06-19
2022-06-19 15:00:00	12	22	1	55.5959	31.8347	-1	55.512	15	2022-06-19
2022-06-19 15:00:00	2	11	1	49.7009	31.2788	-1	49.7607	15	2022-06-19
2022-06-19 15:00:00	24	28	2	45.1258	32.7517	-1	45.2772	15	2022-06-19
2022-06-19 15:00:00	9	37	1	58.3425	21.619	-1	58.3984	15	2022-06-19
2022-06-19 15:00:00	6	35	1	56.603	30.7711	-1	56.589	15	2022-06-19
2022-06-19 15:00:00	14	39	1	61.1806	30.3957	-1	61.2404	15	2022-06-19
2022-06-19 15:00:00	21	27	2	56.5394	30.1169	-1	56.6195	15	2022-06-19
2022-06-19 15:00:00	8	15	1	54.0039	33.1449	-1	53.9848	15	2022-06-19
2022-06-19 15:00:00	10	41	1	56.603	32.9304	-1	56.5356	15	2022-06-19
2022-06-19 15:00:00	16	23	2	50.427	29.6897	-1	50.2572	15	2022-06-19
2022-06-19 15:00:00	3	32	1	57.544	32.8196	-1	57.4791	15	2022-06-19
2022-06-19 15:00:00	ambient	12	1	49.9807	22.8095	-1	50.0875	15	2022-06-19
2022-06-19 15:00:00	23	50	2	49.809	30.9552	-1	49.5172	15	2022-06-19
2022-06-19 15:00:00	19	38	2	57.2795	31.7971	-1	57.5643	15	2022-06-19
2022-06-19 15:00:00	22	42	2	53.7394	30.5316	-1	53.7216	15	2022-06-19
2022-06-19 15:00:00	4	20	1	57.7703	21.9515	-1	57.7767	15	2022-06-19
2022-06-19 15:00:00	11	13	1	60.2931	33.0484	-1	60.2931	15	2022-06-19
2022-06-19 15:00:00	15	16	1	59.0215	30.9499	-1	58.9503	15	2022-06-19
2022-06-19 15:00:00	7	34	1	62.1877	32.0277	-1	61.8444	15	2022-06-19
2022-06-19 15:30:00	1	14	1	63.0295	29.1051	-1	63.1566	15	2022-06-19
2022-06-19 15:30:00	9	37	1	60.2982	20.0818	-1	60.2778	15	2022-06-19
2022-06-19 15:30:00	24	28	2	47.7834	32.53	-1	47.4465	15	2022-06-19
2022-06-19 15:30:00	2	11	1	50.174	30.3207	-1	50.2197	15	2022-06-19
2022-06-19 15:30:00	8	15	1	54.4769	32.6015	-1	54.5761	15	2022-06-19
2022-06-19 15:30:00	22	42	2	54.2709	29.2517	-1	54.2239	15	2022-06-19
2022-06-19 15:30:00	12	22	1	55.8833	30.7604	-1	55.9214	15	2022-06-19
2022-06-19 15:30:00	ambient	12	1	54.393	21.3259	-1	54.571	15	2022-06-19
2022-06-19 15:30:00	10	41	1	57.104	31.6291	-1	57.1739	15	2022-06-19
2022-06-19 15:30:00	16	23	2	50.8504	28.8156	-1	50.9318	15	2022-06-19
2022-06-19 15:30:00	23	50	2	51.9109	30.5745	-1	51.7469	15	2022-06-19
2022-06-19 15:30:00	21	27	2	57.8466	28.8942	-1	57.8542	15	2022-06-19
2022-06-19 15:30:00	20	43	2	46.995	31.8257	-1	46.9722	15	2022-06-19
2022-06-19 15:30:00	11	13	1	60.4813	32.4728	-1	60.4953	15	2022-06-19
2022-06-19 15:30:00	15	16	1	59.4157	29.9274	-1	59.4526	15	2022-06-19
2022-06-19 15:30:00	6	35	1	57.2871	29.1159	-1	57.3405	15	2022-06-19
2022-06-19 15:30:00	19	38	2	59.9065	31.0178	-1	59.7132	15	2022-06-19
2022-06-19 15:30:00	7	34	1	62.3937	30.9445	-1	62.5368	15	2022-06-19
2022-06-19 15:30:00	13	18	1	65.5574	30.2349	-1	65.5192	15	2022-06-19
2022-06-19 15:30:00	4	20	1	57.5745	21.3509	-1	57.5732	15	2022-06-19
2022-06-19 15:30:00	14	39	1	61.2531	29.577	-1	61.2264	15	2022-06-19
2022-06-19 15:30:00	3	32	1	58.0653	31.5791	-1	58.1785	15	2022-06-19
2022-06-19 16:00:00	3	32	1	59.5352	30.3421	-1	59.5174	16	2022-06-19
2022-06-19 16:00:00	12	22	1	56.4504	29.4323	-1	56.4638	16	2022-06-19
2022-06-19 16:00:00	4	20	1	57.4244	20.7896	-1	57.427	16	2022-06-19
2022-06-19 16:00:00	22	42	2	54.7719	27.693	-1	54.7986	16	2022-06-19
2022-06-19 16:00:00	20	43	2	48.0174	31.2573	-1	48.2475	16	2022-06-19
2022-06-19 16:00:00	10	41	1	58.1136	30.2581	-1	58.0545	16	2022-06-19
2022-06-19 16:00:00	14	39	1	61.4222	28.7727	-1	61.4858	16	2022-06-19
2022-06-19 16:00:00	19	38	2	60.995	30.0168	-1	61.2391	16	2022-06-19
2022-06-19 16:00:00	23	50	2	52.8112	29.6414	-1	52.8353	16	2022-06-19
2022-06-19 16:00:00	6	35	1	58.2471	28.2096	-1	58.167	16	2022-06-19
2022-06-19 16:00:00	8	15	1	55.5425	32.8268	-1	55.4471	16	2022-06-19
2022-06-19 16:00:00	7	34	1	64.0442	30.3671	-1	63.9895	16	2022-06-19
2022-06-19 16:00:00	16	23	2	52.4145	28.2257	-1	42.7537	16	2022-06-19
2022-06-19 16:00:00	15	16	1	60.1049	29.8559	-1	60.143	16	2022-06-19
2022-06-19 16:00:00	21	27	2	58.9834	28.3043	-1	58.8727	16	2022-06-19
2022-06-19 16:00:00	ambient	12	1	59.0101	20.4339	-1	58.888	16	2022-06-19
2022-06-19 16:00:00	9	37	1	62.1114	19.3239	-1	62.2233	16	2022-06-19
2022-06-19 16:00:00	2	11	1	51.5167	29.8237	-1	51.476	16	2022-06-19
2022-06-19 16:00:00	24	28	2	48.7371	31.9258	-1	49.3004	16	2022-06-19
2022-06-19 16:00:00	1	14	1	64.5961	28.5224	-1	64.5452	16	2022-06-19
2022-06-19 16:00:00	13	18	1	66.511	29.4626	-1	66.5187	16	2022-06-19
2022-06-19 16:00:00	11	13	1	60.7076	32.0492	-1	60.721	16	2022-06-19
2022-06-19 16:30:00	16	23	2	54.3676	26.9923	-1	31.5133	16	2022-06-19
2022-06-19 16:30:00	24	28	2	51.9224	31.7918	-1	51.2109	16	2022-06-19
2022-06-19 16:30:00	7	34	1	65.5141	29.6092	-1	65.5612	16	2022-06-19
2022-06-19 16:30:00	3	32	1	61.2035	29.9095	-1	61.2073	16	2022-06-19
2022-06-19 16:30:00	14	39	1	62.1038	28.0541	-1	62.0523	16	2022-06-19
2022-06-19 16:30:00	21	27	2	59.5022	27.6465	-1	59.5899	16	2022-06-19
2022-06-19 16:30:00	6	35	1	58.9045	27.7002	-1	58.9236	16	2022-06-19
2022-06-19 16:30:00	8	15	1	55.8985	32.6659	-1	55.9532	16	2022-06-19
2022-06-19 16:30:00	4	20	1	57.3024	20.3392	-1	57.3036	16	2022-06-19
2022-06-19 16:30:00	9	37	1	64.1256	18.1387	-1	63.9711	16	2022-06-19
2022-06-19 16:30:00	23	50	2	53.6835	28.6904	-1	53.6695	16	2022-06-19
2022-06-19 16:30:00	ambient	12	1	62.1953	19.5062	-1	61.9932	16	2022-06-19
2022-06-19 16:30:00	11	13	1	60.9009	31.958	-1	60.9072	16	2022-06-19
2022-06-19 16:30:00	15	16	1	60.494	29.5449	-1	60.4673	16	2022-06-19
2022-06-19 16:30:00	19	38	2	63.2711	29.3572	-1	62.9869	16	2022-06-19
2022-06-19 16:30:00	10	41	1	58.7418	29.4483	-1	58.7494	16	2022-06-19
2022-06-19 16:30:00	12	22	1	56.9425	28.6761	-1	56.9139	16	2022-06-19
2022-06-19 16:30:00	1	14	1	65.4582	27.7323	-1	65.4633	16	2022-06-19
2022-06-19 16:30:00	2	11	1	52.3611	29.6575	-1	52.3382	16	2022-06-19
2022-06-19 16:30:00	13	18	1	67.4088	28.837	-1	67.4418	16	2022-06-19
2022-06-19 16:30:00	22	42	2	55.5158	26.5258	-1	55.5635	16	2022-06-19
2022-06-19 16:30:00	20	43	2	50.0532	30.73	-1	49.4428	16	2022-06-19
2022-06-19 17:00:00	8	15	1	56.6996	32.0581	-1	56.72	17	2022-06-19
2022-06-19 17:00:00	16	23	2	55.072	26.0127	-1	55.1254	17	2022-06-19
2022-06-19 17:00:00	22	42	2	56.397	25.5551	-1	56.4008	17	2022-06-19
2022-06-19 17:00:00	9	37	1	65.4404	17.9689	-1	65.4124	17	2022-06-19
2022-06-19 17:00:00	ambient	12	1	64.5528	19.163	-1	64.4257	17	2022-06-19
2022-06-19 17:00:00	23	50	2	54.2099	27.8217	-1	54.3282	17	2022-06-19
2022-06-19 17:00:00	14	39	1	62.3784	27.4052	-1	62.3784	17	2022-06-19
2022-06-19 17:00:00	11	13	1	61.1158	31.411	-1	61.1425	17	2022-06-19
2022-06-19 17:00:00	15	16	1	60.6924	28.896	-1	60.6943	17	2022-06-19
2022-06-19 17:00:00	2	11	1	52.6777	29.4323	-1	52.773	17	2022-06-19
2022-06-19 17:00:00	20	43	2	50.221	30.2635	-1	50.4632	17	2022-06-19
2022-06-19 17:00:00	21	27	2	60.7661	26.9458	-1	60.7191	17	2022-06-19
2022-06-19 17:00:00	12	22	1	57.3659	28.0612	-1	57.3799	17	2022-06-19
2022-06-19 17:00:00	24	28	2	52.5874	31.3217	-1	52.8519	17	2022-06-19
2022-06-19 17:00:00	1	14	1	66.4347	27.2104	-1	66.4246	17	2022-06-19
2022-06-19 17:00:00	13	18	1	68.4743	28.3597	-1	68.3866	17	2022-06-19
2022-06-19 17:00:00	4	20	1	57.1905	19.9137	-1	57.1968	17	2022-06-19
2022-06-19 17:00:00	7	34	1	67.0591	28.7941	-1	66.979	17	2022-06-19
2022-06-19 17:00:00	10	41	1	59.4449	28.3276	-1	59.4087	17	2022-06-19
2022-06-19 17:00:00	19	38	2	63.622	28.5796	-1	63.5915	17	2022-06-19
2022-06-19 17:00:00	3	32	1	62.353	29.6771	-1	62.4077	17	2022-06-19
2022-06-19 17:00:00	6	35	1	59.5861	27.003	-1	59.5575	17	2022-06-19
2022-06-19 17:30:00	1	14	1	67.1595	26.8135	-1	67.171	17	2022-06-19
2022-06-19 17:30:00	19	38	2	64.1205	27.979	-1	64.2833	17	2022-06-19
2022-06-19 17:30:00	4	20	1	57.1193	19.5455	-1	57.1142	17	2022-06-19
2022-06-19 17:30:00	15	16	1	60.906	28.433	-1	60.9047	17	2022-06-19
2022-06-19 17:30:00	12	22	1	57.8618	27.2551	-1	57.8103	17	2022-06-19
2022-06-19 17:30:00	ambient	12	1	66.7196	18.5445	-1	66.7285	17	2022-06-19
2022-06-19 17:30:00	6	35	1	59.9116	26.1736	-1	59.9281	17	2022-06-19
2022-06-19 17:30:00	3	32	1	63.6526	29.6575	-1	63.4847	17	2022-06-19
2022-06-19 17:30:00	2	11	1	53.3185	29.2285	-1	53.1469	17	2022-06-19
2022-06-19 17:30:00	10	41	1	60.0718	27.718	-1	60.0591	17	2022-06-19
2022-06-19 17:30:00	7	34	1	68.0369	28.3937	-1	68.0089	17	2022-06-19
2022-06-19 17:30:00	8	15	1	57.5796	31.9473	-1	57.4708	17	2022-06-19
2022-06-19 17:30:00	16	23	2	56.7022	25.7428	-1	56.5648	17	2022-06-19
2022-06-19 17:30:00	22	42	2	57.0455	24.665	-1	56.9845	17	2022-06-19
2022-06-19 17:30:00	21	27	2	61.229	26.5025	-1	61.159	17	2022-06-19
2022-06-19 17:30:00	13	18	1	69.1483	28.0934	-1	69.1279	17	2022-06-19
2022-06-19 17:30:00	24	28	2	54.2188	31.4486	-1	53.7897	17	2022-06-19
2022-06-19 17:30:00	11	13	1	61.524	31.352	-1	61.4763	17	2022-06-19
2022-06-19 17:30:00	9	37	1	66.6585	17.4291	-1	66.6496	17	2022-06-19
2022-06-19 17:30:00	20	43	2	51.5676	30.0847	-1	51.4989	17	2022-06-19
2022-06-19 17:30:00	14	39	1	62.6938	26.9208	-1	62.6569	17	2022-06-19
2022-06-19 17:30:00	23	50	2	54.744	26.86	-1	54.8571	17	2022-06-19
2022-06-19 18:00:00	9	37	1	67.8004	16.7248	-1	67.8131	18	2022-06-19
2022-06-19 18:00:00	19	38	2	65.9986	27.8771	-1	65.8632	18	2022-06-19
2022-06-19 18:00:00	23	50	2	56.088	25.5766	-1	56.0594	18	2022-06-19
2022-06-19 18:00:00	4	20	1	57.0074	19.213	-1	57.0061	18	2022-06-19
2022-06-19 18:00:00	2	11	1	53.4241	28.694	-1	53.48	18	2022-06-19
2022-06-19 18:00:00	22	42	2	57.46	24.4147	-1	57.4384	18	2022-06-19
2022-06-19 18:00:00	8	15	1	57.9865	31.9509	-1	57.9585	18	2022-06-19
2022-06-19 18:00:00	20	43	2	51.682	29.7701	-1	51.7774	18	2022-06-19
2022-06-19 18:00:00	1	14	1	67.925	26.1236	-1	67.8525	18	2022-06-19
2022-06-19 18:00:00	ambient	12	1	68.5761	17.8938	-1	68.646	18	2022-06-19
2022-06-19 18:00:00	11	13	1	61.7757	31.1107	-1	61.7719	18	2022-06-19
2022-06-19 18:00:00	3	32	1	64.1917	29.3697	-1	64.179	18	2022-06-19
2022-06-19 18:00:00	16	23	2	57.7296	25.4872	-1	57.6419	18	2022-06-19
2022-06-19 18:00:00	12	22	1	58.1314	26.6455	-1	58.1479	18	2022-06-19
2022-06-19 18:00:00	21	27	2	60.7559	25.6946	-1	60.878	18	2022-06-19
2022-06-19 18:00:00	7	34	1	68.9804	27.6108	-1	68.9753	18	2022-06-19
2022-06-19 18:00:00	14	39	1	62.8642	26.2952	-1	62.8871	18	2022-06-19
2022-06-19 18:00:00	13	18	1	69.7357	27.7538	-1	69.7484	18	2022-06-19
2022-06-19 18:00:00	10	41	1	60.6135	26.9887	-1	60.6262	18	2022-06-19
2022-06-19 18:00:00	15	16	1	61.1094	27.9468	-1	61.0764	18	2022-06-19
2022-06-19 18:00:00	6	35	1	60.5321	25.9698	-1	60.5245	18	2022-06-19
2022-06-19 18:00:00	24	28	2	54.6244	31.2108	-1	54.6079	18	2022-06-19
2022-06-19 18:30:00	1	14	1	68.4718	25.5694	-1	68.496	18	2022-06-19
2022-06-19 18:30:00	12	22	1	58.6528	26.1236	-1	58.6286	18	2022-06-19
2022-06-19 18:30:00	20	43	2	52.3178	29.4162	-1	52.2225	18	2022-06-19
2022-06-19 18:30:00	2	11	1	54.0904	28.0505	-1	54.1285	18	2022-06-19
2022-06-19 18:30:00	15	16	1	61.2073	27.3945	-1	61.2474	18	2022-06-19
2022-06-19 18:30:00	10	41	1	61.1221	26.4417	-1	61.1145	18	2022-06-19
2022-06-19 18:30:00	13	18	1	70.1503	27.2998	-1	70.1312	18	2022-06-19
2022-06-19 18:30:00	19	38	2	66.9129	27.5715	-1	66.8849	18	2022-06-19
2022-06-19 18:30:00	23	50	2	57.6902	25.4318	-1	57.4804	18	2022-06-19
2022-06-19 18:30:00	8	15	1	58.2026	32.126	-1	58.2268	18	2022-06-19
2022-06-19 18:30:00	22	42	2	57.6431	24.025	-1	57.6482	18	2022-06-19
2022-06-19 18:30:00	14	39	1	63.0994	25.6088	-1	63.0575	18	2022-06-19
2022-06-19 18:30:00	16	23	2	58.2395	25.1476	-1	58.2586	18	2022-06-19
2022-06-19 18:30:00	6	35	1	61.1768	25.3085	-1	61.1444	18	2022-06-19
2022-06-19 18:30:00	3	32	1	64.6062	28.8906	-1	64.6882	18	2022-06-19
2022-06-19 18:30:00	4	20	1	56.9056	18.8448	-1	56.9044	18	2022-06-19
2022-06-19 18:30:00	9	37	1	69.1508	16.042	-1	69.1152	18	2022-06-19
2022-06-19 18:30:00	ambient	12	1	71.137	17.2897	-1	71.1548	18	2022-06-19
2022-06-19 18:30:00	11	13	1	61.9665	30.9928	-1	61.9563	18	2022-06-19
2022-06-19 18:30:00	24	28	2	54.7185	30.8426	-1	54.6435	18	2022-06-19
2022-06-19 18:30:00	7	34	1	69.8476	27.3069	-1	69.868	18	2022-06-19
2022-06-19 18:30:00	21	27	2	62.025	25.6624	-1	61.997	18	2022-06-19
2022-06-19 19:00:00	13	18	1	70.3257	26.7742	-1	70.3575	19	2022-06-19
2022-06-19 19:00:00	7	34	1	70.6157	27.146	-1	70.6246	19	2022-06-19
2022-06-19 19:00:00	11	13	1	62.0885	30.6817	-1	62.0949	19	2022-06-19
2022-06-19 19:00:00	9	37	1	70.4097	15.6487	-1	70.4745	19	2022-06-19
2022-06-19 19:00:00	ambient	12	1	73.3648	16.4817	-1	73.3056	19	2022-06-19
2022-06-19 19:00:00	10	41	1	61.4527	25.9698	-1	61.4693	19	2022-06-19
2022-06-19 19:00:00	23	50	2	58.5994	25.2119	-1	58.6426	19	2022-06-19
2022-06-19 19:00:00	3	32	1	65.27	28.3758	-1	65.1994	19	2022-06-19
2022-06-19 19:00:00	15	16	1	61.4782	26.9119	-1	61.4553	19	2022-06-19
2022-06-19 19:00:00	16	23	2	58.8867	24.7293	-1	58.9885	19	2022-06-19
2022-06-19 19:00:00	6	35	1	61.7071	24.8115	-1	61.7452	19	2022-06-19
2022-06-19 19:00:00	24	28	2	54.6753	30.4243	-1	54.9767	19	2022-06-19
2022-06-19 19:00:00	2	11	1	55.395	27.811	-1	55.3925	19	2022-06-19
2022-06-19 19:00:00	12	22	1	59.0266	25.7625	-1	59.0469	19	2022-06-19
2022-06-19 19:00:00	14	39	1	63.1566	25.1869	-1	63.1694	19	2022-06-19
2022-06-19 19:00:00	4	20	1	56.7988	18.4587	-1	56.8014	19	2022-06-19
2022-06-19 19:00:00	20	43	2	52.5416	29.0122	-1	52.5798	19	2022-06-19
2022-06-19 19:00:00	22	42	2	57.9305	23.2439	-1	57.9553	19	2022-06-19
2022-06-19 19:00:00	1	14	1	69.0313	25.0189	-1	68.9969	19	2022-06-19
2022-06-19 19:00:00	8	15	1	58.2548	31.8669	-1	58.2319	19	2022-06-19
2022-06-19 19:00:00	19	38	2	67.5156	27.0817	-1	67.48	19	2022-06-19
2022-06-19 19:00:00	21	27	2	63.0676	25.38	-1	63.0549	19	2022-06-19
2022-06-19 19:30:00	2	11	1	56.8064	28.3079	-1	56.8815	19	2022-06-19
2022-06-19 19:30:00	20	43	2	53.6657	29.2875	-1	53.6441	19	2022-06-19
2022-06-19 19:30:00	19	38	2	68.2455	26.4525	-1	68.2683	19	2022-06-19
2022-06-19 19:30:00	9	37	1	71.6215	15.4467	-1	71.549	19	2022-06-19
2022-06-19 19:30:00	7	34	1	71.2476	26.7832	-1	71.2858	19	2022-06-19
2022-06-19 19:30:00	21	27	2	63.9094	25.2977	-1	63.9018	19	2022-06-19
2022-06-19 19:30:00	24	28	2	56.1033	30.1937	-1	55.9392	19	2022-06-19
2022-06-19 19:30:00	12	22	1	59.3903	25.2548	-1	59.4043	19	2022-06-19
2022-06-19 19:30:00	10	41	1	61.8825	25.3621	-1	61.8387	19	2022-06-19
2022-06-19 19:30:00	14	39	1	63.4364	24.5649	-1	63.4542	19	2022-06-19
2022-06-19 19:30:00	23	50	2	59.7997	24.7293	-1	59.7978	19	2022-06-19
2022-06-19 19:30:00	22	42	2	58.3756	22.3984	-1	58.3781	19	2022-06-19
2022-06-19 19:30:00	16	23	2	59.8607	24.2413	-1	59.7558	19	2022-06-19
2022-06-19 19:30:00	15	16	1	61.8037	26.3095	-1	61.7999	19	2022-06-19
2022-06-19 19:30:00	1	14	1	69.3543	24.665	-1	69.3555	19	2022-06-19
2022-06-19 19:30:00	13	18	1	70.6563	26.0914	-1	70.6239	19	2022-06-19
2022-06-19 19:30:00	6	35	1	62.5005	24.4719	-1	62.5043	19	2022-06-19
2022-06-19 19:30:00	ambient	12	1	75.1653	16.1564	-1	75.0992	19	2022-06-19
2022-06-19 19:30:00	3	32	1	65.7049	27.8932	-1	65.7303	19	2022-06-19
2022-06-19 19:30:00	8	15	1	58.4468	30.982	-1	58.5129	19	2022-06-19
2022-06-19 19:30:00	4	20	1	56.7276	18.1119	-1	56.7327	19	2022-06-19
2022-06-19 19:30:00	11	13	1	62.1953	30.0919	-1	62.1839	19	2022-06-19
2022-06-19 20:00:00	9	37	1	72.3272	15.3162	-1	72.303	20	2022-06-19
2022-06-19 20:00:00	7	34	1	71.9152	26.3166	-1	71.8637	20	2022-06-19
2022-06-19 20:00:00	3	32	1	66.3038	27.3999	-1	66.2904	20	2022-06-19
2022-06-19 20:00:00	20	43	2	54.9093	29.4162	-1	54.8101	20	2022-06-19
2022-06-19 20:00:00	16	23	2	60.0667	23.9088	-1	60.1297	20	2022-06-19
2022-06-19 20:00:00	4	20	1	56.6984	17.7419	-1	56.6945	20	2022-06-19
2022-06-19 20:00:00	6	35	1	63.0498	24.4183	-1	62.9697	20	2022-06-19
2022-06-19 20:00:00	14	39	1	63.7873	24.2717	-1	63.7772	20	2022-06-19
2022-06-19 20:00:00	23	50	2	60.7763	24.5362	-1	60.6733	20	2022-06-19
2022-06-19 20:00:00	19	38	2	69.1457	26.3166	-1	69.1406	20	2022-06-19
2022-06-19 20:00:00	15	16	1	61.9665	25.7839	-1	62.0059	20	2022-06-19
2022-06-19 20:00:00	13	18	1	70.7746	25.7589	-1	70.7822	20	2022-06-19
2022-06-19 20:00:00	11	13	1	62.2615	29.7701	-1	62.292	20	2022-06-19
2022-06-19 20:00:00	8	15	1	59.1665	29.4483	-1	59.1112	20	2022-06-19
2022-06-19 20:00:00	ambient	12	1	76.4877	15.688	-1	76.4661	20	2022-06-19
2022-06-19 20:00:00	22	42	2	58.9503	21.7513	-1	58.949	20	2022-06-19
2022-06-19 20:00:00	24	28	2	56.692	30.0096	-1	56.7492	20	2022-06-19
2022-06-19 20:00:00	1	14	1	69.7357	24.2324	-1	69.7497	20	2022-06-19
2022-06-19 20:00:00	2	11	1	58.4455	29.3357	-1	58.2185	20	2022-06-19
2022-06-19 20:00:00	10	41	1	62.2259	24.9152	-1	62.2335	20	2022-06-19
2022-06-19 20:00:00	21	27	2	64.5338	24.8258	-1	64.6043	20	2022-06-19
2022-06-19 20:00:00	12	22	1	59.7959	24.9438	-1	59.8016	20	2022-06-19
2022-06-19 20:30:00	6	35	1	63.2635	23.8284	-1	63.3067	20	2022-06-19
2022-06-19 20:30:00	11	13	1	62.5132	29.5163	-1	62.512	20	2022-06-19
2022-06-19 20:30:00	13	18	1	70.8776	25.4908	-1	70.8789	20	2022-06-19
2022-06-19 20:30:00	2	11	1	58.6502	29.3697	-1	58.6782	20	2022-06-19
2022-06-19 20:30:00	19	38	2	69.751	25.952	-1	69.7167	20	2022-06-19
2022-06-19 20:30:00	12	22	1	60.1545	24.4773	-1	60.1259	20	2022-06-19
2022-06-19 20:30:00	1	14	1	70.0117	23.7319	-1	69.9983	20	2022-06-19
2022-06-19 20:30:00	ambient	12	1	77.4592	15.327	-1	77.5164	20	2022-06-19
2022-06-19 20:30:00	21	27	2	65.2967	24.5416	-1	65.2471	20	2022-06-19
2022-06-19 20:30:00	15	16	1	62.2526	25.3406	-1	62.203	20	2022-06-19
2022-06-19 20:30:00	24	28	2	57.8669	29.6235	-1	57.8212	20	2022-06-19
2022-06-19 20:30:00	9	37	1	72.9502	15.0839	-1	72.982	20	2022-06-19
2022-06-19 20:30:00	16	23	2	60.6746	23.5424	-1	60.6046	20	2022-06-19
2022-06-19 20:30:00	14	39	1	64.0239	23.7605	-1	64.02	20	2022-06-19
2022-06-19 20:30:00	23	50	2	61.2264	24.3164	-1	61.2913	20	2022-06-19
2022-06-19 20:30:00	3	32	1	66.7463	26.9172	-1	66.7272	20	2022-06-19
2022-06-19 20:30:00	10	41	1	62.5616	24.2645	-1	62.5692	20	2022-06-19
2022-06-19 20:30:00	22	42	2	59.4284	21.2722	-1	59.4437	20	2022-06-19
2022-06-19 20:30:00	20	43	2	55.4408	29.2803	-1	55.6481	20	2022-06-19
2022-06-19 20:30:00	4	20	1	56.6564	17.5042	-1	56.6615	20	2022-06-19
2022-06-19 20:30:00	8	15	1	59.8251	28.5546	-1	59.8455	20	2022-06-19
2022-06-19 20:30:00	7	34	1	72.4264	25.893	-1	72.4283	20	2022-06-19
2022-06-19 21:00:00	14	39	1	64.3659	23.2492	-1	64.3545	21	2022-06-19
2022-06-19 21:00:00	20	43	2	56.4275	28.6332	-1	56.2387	21	2022-06-19
2022-06-19 21:00:00	12	22	1	60.5194	24.2645	-1	60.4927	21	2022-06-19
2022-06-19 21:00:00	15	16	1	62.3899	24.917	-1	62.4128	21	2022-06-19
2022-06-19 21:00:00	8	15	1	60.4902	28.1184	-1	60.4921	21	2022-06-19
2022-06-19 21:00:00	23	50	2	61.8368	23.9035	-1	61.8043	21	2022-06-19
2022-06-19 21:00:00	6	35	1	63.8204	23.2707	-1	63.7632	21	2022-06-19
2022-06-19 21:00:00	24	28	2	58.6655	29.3554	-1	58.8079	21	2022-06-19
2022-06-19 21:00:00	7	34	1	73.113	25.884	-1	73.1041	21	2022-06-19
2022-06-19 21:00:00	1	14	1	70.1426	23.5495	-1	70.1464	21	2022-06-19
2022-06-19 21:00:00	ambient	12	1	78.5528	14.9587	-1	78.5871	21	2022-06-19
2022-06-19 21:00:00	4	20	1	56.6208	17.2182	-1	56.6183	21	2022-06-19
2022-06-19 21:00:00	11	13	1	62.7345	29.0336	-1	62.7459	21	2022-06-19
2022-06-19 21:00:00	3	32	1	67.2689	26.3702	-1	67.2524	21	2022-06-19
2022-06-19 21:00:00	2	11	1	58.991	28.9621	-1	59.0037	21	2022-06-19
2022-06-19 21:00:00	13	18	1	70.9971	25.2691	-1	70.9958	21	2022-06-19
2022-06-19 21:00:00	22	42	2	59.8836	20.879	-1	59.8398	21	2022-06-19
2022-06-19 21:00:00	16	23	2	60.9823	23.5656	-1	60.9498	21	2022-06-19
2022-06-19 21:00:00	9	37	1	73.6661	14.7818	-1	73.6165	21	2022-06-19
2022-06-19 21:00:00	21	27	2	66.0329	24.3539	-1	66.0228	21	2022-06-19
2022-06-19 21:00:00	19	38	2	69.8858	25.5766	-1	69.9087	21	2022-06-19
2022-06-19 21:00:00	10	41	1	63.0346	24.0214	-1	63.0079	21	2022-06-19
2022-06-19 21:30:00	14	39	1	64.6418	23.0705	-1	64.652	21	2022-06-19
2022-06-19 21:30:00	16	23	2	60.8729	23.4673	-1	60.8399	21	2022-06-19
2022-06-19 21:30:00	11	13	1	63.0524	29.241	-1	62.9545	21	2022-06-19
2022-06-19 21:30:00	13	18	1	71.1116	24.9974	-1	71.0912	21	2022-06-19
2022-06-19 21:30:00	19	38	2	70.2596	25.2656	-1	70.2444	21	2022-06-19
2022-06-19 21:30:00	23	50	2	62.4675	23.8034	-1	62.4408	21	2022-06-19
2022-06-19 21:30:00	1	14	1	70.4503	23.0455	-1	70.4325	21	2022-06-19
2022-06-19 21:30:00	7	34	1	73.7284	25.7661	-1	73.7361	21	2022-06-19
2022-06-19 21:30:00	24	28	2	60.2422	29.7093	-1	59.9981	21	2022-06-19
2022-06-19 21:30:00	21	27	2	66.6407	24.0715	-1	66.6941	21	2022-06-19
2022-06-19 21:30:00	2	11	1	59.6548	28.8048	-1	59.6573	21	2022-06-19
2022-06-19 21:30:00	12	22	1	60.8551	24.2931	-1	60.8755	21	2022-06-19
2022-06-19 21:30:00	3	32	1	67.897	25.7768	-1	67.9276	21	2022-06-19
2022-06-19 21:30:00	4	20	1	56.603	16.9322	-1	56.603	21	2022-06-19
2022-06-19 21:30:00	9	37	1	74.2167	14.6441	-1	74.2155	21	2022-06-19
2022-06-19 21:30:00	6	35	1	64.2324	23.1634	-1	64.24	21	2022-06-19
2022-06-19 21:30:00	15	16	1	62.6938	24.6864	-1	62.6569	21	2022-06-19
2022-06-19 21:30:00	22	42	2	60.1608	20.4965	-1	60.1621	21	2022-06-19
2022-06-19 21:30:00	10	41	1	63.4033	23.7033	-1	63.4033	21	2022-06-19
2022-06-19 21:30:00	20	43	2	56.6157	28.551	-1	56.5381	21	2022-06-19
2022-06-19 21:30:00	8	15	1	60.967	27.8181	-1	60.9289	21	2022-06-19
2022-06-19 21:30:00	ambient	12	1	79.5942	14.6638	-1	79.4912	21	2022-06-19
2022-06-19 22:00:00	22	42	2	60.5143	20.2212	-1	60.5143	22	2022-06-19
2022-06-19 22:00:00	19	38	2	70.6678	24.8044	-1	70.7403	22	2022-06-19
2022-06-19 22:00:00	11	13	1	62.9049	29.4001	-1	62.9793	22	2022-06-19
2022-06-19 22:00:00	24	28	2	61.0128	29.8416	-1	61.0001	22	2022-06-19
2022-06-19 22:00:00	15	16	1	62.8515	24.2896	-1	62.8642	22	2022-06-19
2022-06-19 22:00:00	2	11	1	60.0896	28.8531	-1	60.0515	22	2022-06-19
2022-06-19 22:00:00	8	15	1	61.2989	27.4535	-1	61.297	22	2022-06-19
2022-06-19 22:00:00	12	22	1	61.1171	24.2431	-1	61.1234	22	2022-06-19
2022-06-19 22:00:00	1	14	1	70.725	22.6486	-1	70.7314	22	2022-06-19
2022-06-19 22:00:00	3	32	1	68.5049	25.4479	-1	68.4629	22	2022-06-19
2022-06-19 22:00:00	13	18	1	71.1853	24.7937	-1	71.1904	22	2022-06-19
2022-06-19 22:00:00	ambient	12	1	80.2185	14.3224	-1	80.16	22	2022-06-19
2022-06-19 22:00:00	4	20	1	56.5827	16.6783	-1	56.5801	22	2022-06-19
2022-06-19 22:00:00	9	37	1	74.7966	14.2902	-1	74.7915	22	2022-06-19
2022-06-19 22:00:00	7	34	1	74.2345	25.6159	-1	74.19	22	2022-06-19
2022-06-19 22:00:00	14	39	1	64.9241	22.6987	-1	64.9241	22	2022-06-19
2022-06-19 22:00:00	10	41	1	63.7136	23.2528	-1	63.7352	22	2022-06-19
2022-06-19 22:00:00	20	43	2	56.8217	28.4652	-1	56.9361	22	2022-06-19
2022-06-19 22:00:00	23	50	2	62.8642	23.7247	-1	62.8845	22	2022-06-19
2022-06-19 22:00:00	16	23	2	60.8907	23.3708	-1	60.8602	22	2022-06-19
2022-06-19 22:00:00	21	27	2	67.3121	24.05	-1	67.2435	22	2022-06-19
2022-06-19 22:00:00	6	35	1	64.7232	23.024	-1	64.7245	22	2022-06-19
2022-06-19 22:30:00	21	27	2	67.686	23.3887	-1	67.6898	22	2022-06-19
2022-06-19 22:30:00	3	32	1	68.9321	25.3192	-1	68.9461	22	2022-06-19
2022-06-19 22:30:00	12	22	1	61.2989	23.7104	-1	61.2626	22	2022-06-19
2022-06-19 22:30:00	2	11	1	60.2753	29.1802	-1	60.2702	22	2022-06-19
2022-06-19 22:30:00	4	20	1	56.5547	16.4102	-1	56.561	22	2022-06-19
2022-06-19 22:30:00	22	42	2	60.6949	19.8923	-1	60.6924	22	2022-06-19
2022-06-19 22:30:00	ambient	12	1	80.3813	13.9077	-1	80.3724	22	2022-06-19
2022-06-19 22:30:00	15	16	1	62.9481	24.0894	-1	62.9443	22	2022-06-19
2022-06-19 22:30:00	7	34	1	74.3286	25.2012	-1	74.3401	22	2022-06-19
2022-06-19 22:30:00	8	15	1	61.5926	27.0602	-1	61.5913	22	2022-06-19
2022-06-19 22:30:00	16	23	2	60.4152	22.7166	-1	60.4673	22	2022-06-19
2022-06-19 22:30:00	9	37	1	75.1755	13.7647	-1	75.1729	22	2022-06-19
2022-06-19 22:30:00	14	39	1	65.2318	22.1839	-1	65.2407	22	2022-06-19
2022-06-19 22:30:00	24	28	2	61.6918	30.0847	-1	61.8139	22	2022-06-19
2022-06-19 22:30:00	19	38	2	71.2769	24.5506	-1	71.2629	22	2022-06-19
2022-06-19 22:30:00	1	14	1	70.9793	22.2447	-1	70.9742	22	2022-06-19
2022-06-19 22:30:00	23	50	2	63.3499	23.2921	-1	63.3436	22	2022-06-19
2022-06-19 22:30:00	11	13	1	63.0244	28.9371	-1	63.0308	22	2022-06-19
2022-06-19 22:30:00	6	35	1	65.0869	22.4717	-1	65.0716	22	2022-06-19
2022-06-19 22:30:00	13	18	1	71.2769	24.69	-1	71.2591	22	2022-06-19
2022-06-19 22:30:00	20	43	2	58.0144	28.5957	-1	58.0144	22	2022-06-19
2022-06-19 22:30:00	10	41	1	64.0073	23.0937	-1	63.9959	22	2022-06-19
2022-06-19 23:00:00	16	23	2	60.2918	22.5896	-1	60.3204	23	2022-06-19
2022-06-19 23:00:00	10	41	1	64.3316	22.738	-1	64.3214	23	2022-06-19
2022-06-19 23:00:00	13	18	1	71.2018	24.429	-1	71.198	23	2022-06-19
2022-06-19 23:00:00	8	15	1	61.852	26.3667	-1	61.819	23	2022-06-19
2022-06-19 23:00:00	24	28	2	62.6798	29.8184	-1	62.6512	23	2022-06-19
2022-06-19 23:00:00	11	13	1	63.0626	28.5081	-1	63.0842	23	2022-06-19
2022-06-19 23:00:00	23	50	2	63.767	23.1813	-1	63.7657	23	2022-06-19
2022-06-19 23:00:00	9	37	1	75.4438	13.2534	-1	75.4781	23	2022-06-19
2022-06-19 23:00:00	20	43	2	58.846	28.8048	-1	58.8766	23	2022-06-19
2022-06-19 23:00:00	7	34	1	74.7177	24.8652	-1	74.6821	23	2022-06-19
2022-06-19 23:00:00	4	20	1	56.5292	16.1063	-1	56.5242	23	2022-06-19
2022-06-19 23:00:00	21	27	2	68.2505	22.8631	-1	68.1641	23	2022-06-19
2022-06-19 23:00:00	2	11	1	60.3643	29.3572	-1	60.4635	23	2022-06-19
2022-06-19 23:00:00	6	35	1	65.3971	22.1517	-1	65.3997	23	2022-06-19
2022-06-19 23:00:00	22	42	2	60.8106	19.3507	-1	60.8068	23	2022-06-19
2022-06-19 23:00:00	19	38	2	71.7245	24.1072	-1	71.713	23	2022-06-19
2022-06-19 23:00:00	1	14	1	71.198	21.5904	-1	71.1968	23	2022-06-19
2022-06-19 23:00:00	14	39	1	65.5879	21.8228	-1	65.5981	23	2022-06-19
2022-06-19 23:00:00	12	22	1	61.4477	23.3243	-1	61.4845	23	2022-06-19
2022-06-19 23:00:00	15	16	1	62.8019	23.7909	-1	62.8076	23	2022-06-19
2022-06-19 23:00:00	ambient	12	1	80.3533	13.4197	-1	80.3705	23	2022-06-19
2022-06-19 23:00:00	3	32	1	69.2182	25.2441	-1	69.1534	23	2022-06-19
2022-06-19 23:30:00	20	43	2	58.991	29.1695	-1	58.8702	23	2022-06-19
2022-06-19 23:30:00	2	11	1	60.9619	28.8978	-1	60.906	23	2022-06-19
2022-06-19 23:30:00	12	22	1	61.8024	23.2063	-1	61.7433	23	2022-06-19
2022-06-19 23:30:00	14	39	1	65.9109	21.3938	-1	65.8555	23	2022-06-19
2022-06-19 23:30:00	15	16	1	62.6862	23.4923	-1	62.6951	23	2022-06-19
2022-06-19 23:30:00	13	18	1	71.1726	24.0822	-1	71.1879	23	2022-06-19
2022-06-19 23:30:00	9	37	1	75.8176	12.8459	-1	75.7986	23	2022-06-19
2022-06-19 23:30:00	23	50	2	64.0111	23.2761	-1	63.9844	23	2022-06-19
2022-06-19 23:30:00	1	14	1	71.4396	21.0399	-1	71.446	23	2022-06-19
2022-06-19 23:30:00	10	41	1	64.5338	22.5896	-1	64.5509	23	2022-06-19
2022-06-19 23:30:00	7	34	1	74.8907	24.5792	-1	74.9307	23	2022-06-19
2022-06-19 23:30:00	16	23	2	60.1761	22.6737	-1	60.1392	23	2022-06-19
2022-06-19 23:30:00	3	32	1	69.325	24.7883	-1	69.3632	23	2022-06-19
2022-06-19 23:30:00	21	27	2	68.2175	22.4913	-1	68.2887	23	2022-06-19
2022-06-19 23:30:00	8	15	1	61.9792	26.0378	-1	62.0339	23	2022-06-19
2022-06-19 23:30:00	19	38	2	71.9762	23.8212	-1	71.9444	23	2022-06-19
2022-06-19 23:30:00	6	35	1	65.6489	21.6941	-1	65.6578	23	2022-06-19
2022-06-19 23:30:00	24	28	2	62.8057	29.863	-1	62.7116	23	2022-06-19
2022-06-19 23:30:00	22	42	2	60.9238	18.9556	-1	60.9327	23	2022-06-19
2022-06-19 23:30:00	ambient	12	1	80.5313	13.1176	-1	80.5618	23	2022-06-19
2022-06-19 23:30:00	11	13	1	63.2406	28.7298	-1	63.1935	23	2022-06-19
2022-06-19 23:30:00	4	20	1	56.4631	15.7631	-1	56.4606	23	2022-06-19
2022-06-20	2	11	1	61.4578	28.501	0	61.4591	0	2022-06-20	WT
2022-06-20	20	43	2	58.4951	29.5878	0	58.4925	0	2022-06-20	Base
2022-06-20	13	18	1	71.2057	23.8427	0	71.1993	0	2022-06-20	MxSt
2022-06-20	24	28	2	62.6048	29.6843	0	62.6226	0	2022-06-20	WT
2022-06-20	23	50	2	64.1485	23.4065	0	64.1383	0	2022-06-20	MxSt
2022-06-20	1	14	1	71.6672	20.6538	0	71.6711	0	2022-06-20	MxSt
2022-06-20	19	38	2	72.0729	23.6175	0	72.0945	0	2022-06-20	WT
2022-06-20	15	16	1	62.5959	23.2761	0	62.5463	0	2022-06-20	Tet
2022-06-20	11	13	1	63.1948	28.4938	0	63.2075	0	2022-06-20	Tet
2022-06-20	8	15	1	62.3835	26.2308	0	62.4217	0	2022-06-20	Base
2022-06-20	ambient	12	1	80.9637	12.7601	0	80.9751	0	2022-06-20
2022-06-20	22	42	2	61.1043	18.4927	0	61.0929	0	2022-06-20	Tet
2022-06-20	4	20	1	56.4046	15.3877	0	56.4046	0	2022-06-20	Base
2022-06-20	16	23	2	59.8684	22.5682	0	59.9161	0	2022-06-20	MxSt
2022-06-20	7	34	1	75.2492	24.4612	0	75.2594	0	2022-06-20	WT
2022-06-20	12	22	1	61.8342	23.0955	0	61.8444	0	2022-06-20	Base
2022-06-20	3	32	1	69.6035	24.7293	0	69.6226	0	2022-06-20	Tet
2022-06-20	9	37	1	76.1228	12.5027	0	76.1152	0	2022-06-20	WT
2022-06-20	6	35	1	65.9185	21.2383	0	65.888	0	2022-06-20	Tet
2022-06-20	21	27	2	68.4781	22.1177	0	68.4686	0	2022-06-20	MxSt
2022-06-20	14	39	1	66.1245	21.072	0	66.1385	0	2022-06-20	Tet
2022-06-20	10	41	1	64.7232	22.1803	0	64.7118	0	2022-06-20	Base
2022-06-20 00:30:00	24	28	2	62.5514	29.6521	0	62.5895	0	2022-06-20	WT
2022-06-20 00:30:00	3	32	1	69.901	24.3825	0	69.8591	0	2022-06-20	Tet
2022-06-20 00:30:00	21	27	2	68.8151	22.0874	0	68.7922	0	2022-06-20	MxSt
2022-06-20 00:30:00	23	50	2	64.2171	23.3386	0	64.1968	0	2022-06-20	MxSt
2022-06-20 00:30:00	ambient	12	1	81.5511	12.4276	0	81.5409	0	2022-06-20
2022-06-20 00:30:00	11	13	1	63.3092	28.5939	0	63.2952	0	2022-06-20	Tet
2022-06-20 00:30:00	15	16	1	62.3454	22.9668	0	62.3746	0	2022-06-20	Tet
2022-06-20 00:30:00	7	34	1	75.3967	24.2395	0	75.4082	0	2022-06-20	WT
2022-06-20 00:30:00	9	37	1	76.4827	12.1809	0	76.4776	0	2022-06-20	WT
2022-06-20 00:30:00	13	18	1	71.1904	23.6532	0	71.1815	0	2022-06-20	MxSt
2022-06-20 00:30:00	14	39	1	66.3686	20.7074	0	66.3584	0	2022-06-20	Tet
2022-06-20 00:30:00	1	14	1	71.8847	20.4107	0	71.8732	0	2022-06-20	MxSt
2022-06-20 00:30:00	4	20	1	56.3767	15.1411	0	56.3754	0	2022-06-20	Base
2022-06-20 00:30:00	19	38	2	72.289	23.1956	0	72.3043	0	2022-06-20	WT
2022-06-20 00:30:00	20	43	2	57.7576	28.694	0	57.8084	0	2022-06-20	Base
2022-06-20 00:30:00	2	11	1	61.8164	28.2364	0	61.7338	0	2022-06-20	WT
2022-06-20 00:30:00	10	41	1	64.9826	22.1553	0	64.9826	0	2022-06-20	Base
2022-06-20 00:30:00	8	15	1	62.9316	26.1182	0	62.8286	0	2022-06-20	Base
2022-06-20 00:30:00	22	42	2	61.2544	18.2656	0	61.2582	0	2022-06-20	Tet
2022-06-20 00:30:00	6	35	1	66.1677	20.425	0	66.1715	0	2022-06-20	Tet
2022-06-20 00:30:00	16	23	2	59.7387	22.3483	0	59.7399	0	2022-06-20	MxSt
2022-06-20 00:30:00	12	22	1	61.8571	22.9203	0	61.8825	0	2022-06-20	Base
2022-06-20 01:00:00	15	16	1	62.3276	22.7452	0	62.2856	1	2022-06-20	Tet
2022-06-20 01:00:00	2	11	1	61.5519	27.7895	0	61.6613	1	2022-06-20	WT
2022-06-20 01:00:00	7	34	1	75.7146	23.8749	0	75.6714	1	2022-06-20	WT
2022-06-20 01:00:00	12	22	1	61.9779	22.7291	0	61.9646	1	2022-06-20	Base
2022-06-20 01:00:00	11	13	1	63.1439	27.9862	0	63.1897	1	2022-06-20	Tet
2022-06-20 01:00:00	14	39	1	66.5619	20.3606	0	66.5759	1	2022-06-20	Tet
2022-06-20 01:00:00	8	15	1	62.9405	25.8125	0	62.915	1	2022-06-20	Base
2022-06-20 01:00:00	10	41	1	65.1835	21.88	0	65.167	1	2022-06-20	Base
2022-06-20 01:00:00	22	42	2	61.4057	18.01	0	61.3885	1	2022-06-20	Tet
2022-06-20 01:00:00	1	14	1	72.1619	20.0818	0	72.1682	1	2022-06-20	MxSt
2022-06-20 01:00:00	9	37	1	76.8463	11.7198	0	76.8451	1	2022-06-20	WT
2022-06-20 01:00:00	ambient	12	1	82.0852	11.97	0	82.0763	1	2022-06-20
2022-06-20 01:00:00	13	18	1	71.0505	23.2957	0	71.0734	1	2022-06-20	MxSt
2022-06-20 01:00:00	16	23	2	59.6853	22.1195	0	59.6535	1	2022-06-20	MxSt
2022-06-20 01:00:00	20	43	2	57.9661	28.5117	0	58.2039	1	2022-06-20	Base
2022-06-20 01:00:00	19	38	2	72.5739	22.6308	0	72.5713	1	2022-06-20	WT
2022-06-20 01:00:00	4	20	1	56.3411	14.7907	0	56.3474	1	2022-06-20	Base
2022-06-20 01:00:00	24	28	2	62.1674	29.5449	0	62.1737	1	2022-06-20	WT
2022-06-20 01:00:00	6	35	1	66.5644	20.1068	0	66.567	1	2022-06-20	Tet
2022-06-20 01:00:00	3	32	1	70.0714	23.8641	0	70.088	1	2022-06-20	Tet
2022-06-20 01:00:00	23	50	2	64.0671	23.2492	0	64.062	1	2022-06-20	MxSt
2022-06-20 01:00:00	21	27	2	69.3288	21.451	0	69.3314	1	2022-06-20	MxSt
2022-06-20 01:30:00	ambient	12	1	82.4616	11.4481	0	82.4832	1	2022-06-20
2022-06-20 01:30:00	20	43	2	59.431	28.5975	0	59.3254	1	2022-06-20	Base
2022-06-20 01:30:00	13	18	1	71.0836	23.0526	0	71.0569	1	2022-06-20	MxSt
2022-06-20 01:30:00	6	35	1	66.9078	20.0281	0	66.904	1	2022-06-20	Tet
2022-06-20 01:30:00	14	39	1	66.8493	19.9638	0	66.8442	1	2022-06-20	Tet
2022-06-20 01:30:00	21	27	2	69.7103	21.1257	0	69.7167	1	2022-06-20	MxSt
2022-06-20 01:30:00	3	32	1	70.285	23.6532	0	70.2723	1	2022-06-20	Tet
2022-06-20 01:30:00	9	37	1	77.2176	11.1549	0	77.2354	1	2022-06-20	WT
2022-06-20 01:30:00	4	20	1	56.3004	14.4475	0	56.2915	1	2022-06-20	Base
2022-06-20 01:30:00	7	34	1	75.9867	23.3601	0	76.0084	1	2022-06-20	WT
2022-06-20 01:30:00	16	23	2	59.5022	21.8979	0	59.52	1	2022-06-20	MxSt
2022-06-20 01:30:00	12	22	1	62.1089	22.427	0	62.119	1	2022-06-20	Base
2022-06-20 01:30:00	22	42	2	61.421	17.6078	0	61.4381	1	2022-06-20	Tet
2022-06-20 01:30:00	8	15	1	63.0931	25.43	0	63.135	1	2022-06-20	Base
2022-06-20 01:30:00	23	50	2	63.8128	23.1563	0	63.8306	1	2022-06-20	MxSt
2022-06-20 01:30:00	1	14	1	72.3475	19.5598	0	72.3412	1	2022-06-20	MxSt
2022-06-20 01:30:00	2	11	1	61.8101	27.5875	0	61.9455	1	2022-06-20	WT
2022-06-20 01:30:00	24	28	2	62.1801	28.9014	0	62.4013	1	2022-06-20	WT
2022-06-20 01:30:00	15	16	1	61.9868	22.3448	0	62.0288	1	2022-06-20	Tet
2022-06-20 01:30:00	10	41	1	65.298	21.644	0	65.3094	1	2022-06-20	Base
2022-06-20 01:30:00	19	38	2	72.9274	22.2911	0	72.8968	1	2022-06-20	WT
2022-06-20 01:30:00	11	13	1	63.322	27.7717	0	63.3207	1	2022-06-20	Tet
2022-06-20 02:00:00	21	27	2	70.0587	20.736	0	70.1375	2	2022-06-20	MxSt
2022-06-20 02:00:00	23	50	2	63.7721	22.6451	0	63.7835	2	2022-06-20	MxSt
2022-06-20 02:00:00	20	43	2	60.7229	28.669	0	60.63	2	2022-06-20	Base
2022-06-20 02:00:00	24	28	2	63.2253	28.9711	0	62.9507	2	2022-06-20	WT
2022-06-20 02:00:00	9	37	1	77.6334	10.5614	0	77.6182	2	2022-06-20	WT
2022-06-20 02:00:00	4	20	1	56.2253	14.0417	0	56.2406	2	2022-06-20	Base
2022-06-20 02:00:00	3	32	1	70.4529	23.1956	0	70.4834	2	2022-06-20	Tet
2022-06-20 02:00:00	16	23	2	59.4716	21.9515	0	59.4125	2	2022-06-20	MxSt
2022-06-20 02:00:00	15	16	1	61.9283	21.8979	0	61.9188	2	2022-06-20	Tet
2022-06-20 02:00:00	8	15	1	63.4809	25.6517	0	63.4466	2	2022-06-20	Base
2022-06-20 02:00:00	12	22	1	62.3022	22.4502	0	62.2583	2	2022-06-20	Base
2022-06-20 02:00:00	7	34	1	76.2792	22.9561	0	76.2754	2	2022-06-20	WT
2022-06-20 02:00:00	11	13	1	63.3143	26.8958	0	63.2978	2	2022-06-20	Tet
2022-06-20 02:00:00	19	38	2	73.0596	21.9873	0	73.0596	2	2022-06-20	WT
2022-06-20 02:00:00	ambient	12	1	82.9435	10.8886	0	82.9225	2	2022-06-20
2022-06-20 02:00:00	22	42	2	61.5049	17.0716	0	61.5011	2	2022-06-20	Tet
2022-06-20 02:00:00	13	18	1	70.9348	22.965	0	70.9405	2	2022-06-20	MxSt
2022-06-20 02:00:00	2	11	1	62.6836	27.3194	0	62.5558	2	2022-06-20	WT
2022-06-20 02:00:00	1	14	1	72.4238	19.1058	0	72.4251	2	2022-06-20	MxSt
2022-06-20 02:00:00	10	41	1	65.4734	21.1149	0	65.4874	2	2022-06-20	Base
2022-06-20 02:00:00	14	39	1	67.1036	19.5133	0	67.1125	2	2022-06-20	Tet
2022-06-20 02:00:00	6	35	1	67.1468	19.5241	0	67.157	2	2022-06-20	Tet
2022-06-20 02:30:00	23	50	2	63.9348	22.402	0	63.9298	2	2022-06-20	MxSt
2022-06-20 02:30:00	9	37	1	77.9806	10.3112	0	77.9678	2	2022-06-20	WT
2022-06-20 02:30:00	8	15	1	63.6297	25.1798	0	63.6309	2	2022-06-20	Base
2022-06-20 02:30:00	13	18	1	70.7988	22.595	0	70.8153	2	2022-06-20	MxSt
2022-06-20 02:30:00	20	43	2	60.8704	28.7047	0	60.8246	2	2022-06-20	Base
2022-06-20 02:30:00	2	11	1	63.1032	27.1246	0	63.0956	2	2022-06-20	WT
2022-06-20 02:30:00	19	38	2	73.155	21.4367	0	73.2046	2	2022-06-20	WT
2022-06-20 02:30:00	21	27	2	70.8191	20.0496	0	70.7174	2	2022-06-20	MxSt
2022-06-20 02:30:00	16	23	2	59.2021	21.4975	0	59.2491	2	2022-06-20	MxSt
2022-06-20 02:30:00	7	34	1	76.4267	22.595	0	76.4331	2	2022-06-20	WT
2022-06-20 02:30:00	1	14	1	72.5739	18.6374	0	72.5675	2	2022-06-20	MxSt
2022-06-20 02:30:00	4	20	1	56.1961	13.6932	0	56.1961	2	2022-06-20	Base
2022-06-20 02:30:00	22	42	2	61.6181	16.6497	0	61.6219	2	2022-06-20	Tet
2022-06-20 02:30:00	3	32	1	70.7555	22.8596	0	70.753	2	2022-06-20	Tet
2022-06-20 02:30:00	24	28	2	63.088	28.6082	0	63.1058	2	2022-06-20	WT
2022-06-20 02:30:00	6	35	1	67.4367	19.1362	0	67.4158	2	2022-06-20	Tet
2022-06-20 02:30:00	10	41	1	65.7786	20.8861	0	65.7646	2	2022-06-20	Base
2022-06-20 02:30:00	15	16	1	61.8825	21.7477	0	61.8902	2	2022-06-20	Tet
2022-06-20 02:30:00	ambient	12	1	83.4127	10.6472	0	83.4127	2	2022-06-20
2022-06-20 02:30:00	14	39	1	67.363	19.1237	0	67.3592	2	2022-06-20	Tet
2022-06-20 02:30:00	11	13	1	63.4796	26.549	0	63.4796	2	2022-06-20	Tet
2022-06-20 02:30:00	12	22	1	62.1928	22.1732	0	62.1953	2	2022-06-20	Base
2022-06-20 03:00:00	22	42	2	61.7948	16.2457	0	61.8158	3	2022-06-20	Tet
2022-06-20 03:00:00	13	18	1	70.8293	22.1624	0	70.828	3	2022-06-20	MxSt
2022-06-20 03:00:00	2	11	1	63.533	26.9136	0	63.5076	3	2022-06-20	WT
2022-06-20 03:00:00	8	15	1	63.9018	24.6471	0	63.9005	3	2022-06-20	Base
2022-06-20 03:00:00	21	27	2	70.9513	19.6992	0	71.0226	3	2022-06-20	MxSt
2022-06-20 03:00:00	20	43	2	60.7534	28.6261	0	60.8233	3	2022-06-20	Base
2022-06-20 03:00:00	6	35	1	67.5741	18.7304	0	67.5766	3	2022-06-20	Tet
2022-06-20 03:00:00	24	28	2	63.2711	28.1542	0	63.2991	3	2022-06-20	WT
2022-06-20 03:00:00	19	38	2	73.1944	21.1292	0	73.1524	3	2022-06-20	WT
2022-06-20 03:00:00	11	13	1	63.5712	26.2022	0	63.5724	3	2022-06-20	Tet
2022-06-20 03:00:00	16	23	2	59.3013	20.9469	0	59.2885	3	2022-06-20	MxSt
2022-06-20 03:00:00	3	32	1	70.9742	22.4735	0	70.959	3	2022-06-20	Tet
2022-06-20 03:00:00	23	50	2	63.931	22.2572	0	63.9081	3	2022-06-20	MxSt
2022-06-20 03:00:00	ambient	12	1	84.0002	10.3434	0	84.0103	3	2022-06-20
2022-06-20 03:00:00	10	41	1	66.0355	20.8254	0	66.0291	3	2022-06-20	Base
2022-06-20 03:00:00	1	14	1	72.7443	18.2549	0	72.7417	3	2022-06-20	MxSt
2022-06-20 03:00:00	15	16	1	61.8825	21.4117	0	61.9029	3	2022-06-20	Tet
2022-06-20 03:00:00	7	34	1	76.7268	21.9873	0	76.7065	3	2022-06-20	WT
2022-06-20 03:00:00	4	20	1	56.1707	13.3214	0	56.1656	3	2022-06-20	Base
2022-06-20 03:00:00	14	39	1	67.5868	18.8162	0	67.5728	3	2022-06-20	Tet
2022-06-20 03:00:00	12	22	1	62.2131	21.6905	0	62.2309	3	2022-06-20	Base
2022-06-20 03:00:00	9	37	1	78.3366	10.0288	0	78.3379	3	2022-06-20	WT
2022-06-20 03:30:00	11	13	1	63.6602	25.7267	0	63.706	3	2022-06-20	Tet
2022-06-20 03:30:00	24	28	2	64.0874	28.1399	0	63.9666	3	2022-06-20	WT
2022-06-20 03:30:00	3	32	1	71.1446	21.9158	0	71.1434	3	2022-06-20	Tet
2022-06-20 03:30:00	6	35	1	67.7521	18.2585	0	67.7648	3	2022-06-20	Tet
2022-06-20 03:30:00	16	23	2	59.1944	20.8146	0	59.2021	3	2022-06-20	MxSt
2022-06-20 03:30:00	19	38	2	73.0113	20.7503	0	73.0024	3	2022-06-20	WT
2022-06-20 03:30:00	23	50	2	63.8128	22.0427	0	63.8528	3	2022-06-20	MxSt
2022-06-20 03:30:00	14	39	1	67.7419	18.3157	0	67.8087	3	2022-06-20	Tet
2022-06-20 03:30:00	12	22	1	62.3517	21.1793	0	62.327	3	2022-06-20	Base
2022-06-20 03:30:00	13	18	1	70.8471	21.8174	0	70.8375	3	2022-06-20	MxSt
2022-06-20 03:30:00	10	41	1	66.2287	20.6073	0	66.2338	3	2022-06-20	Base
2022-06-20 03:30:00	7	34	1	77.0599	21.7334	0	77.0981	3	2022-06-20	WT
2022-06-20 03:30:00	15	16	1	62.1419	21.2705	0	62.14	3	2022-06-20	Tet
2022-06-20 03:30:00	21	27	2	71.2972	19.4812	0	71.3074	3	2022-06-20	MxSt
2022-06-20 03:30:00	8	15	1	64.1434	24.5434	0	64.1358	3	2022-06-20	Base
2022-06-20 03:30:00	2	11	1	63.5724	26.7349	0	63.5343	3	2022-06-20	WT
2022-06-20 03:30:00	1	14	1	72.8612	18.0082	0	72.879	3	2022-06-20	MxSt
2022-06-20 03:30:00	4	20	1	56.1223	12.9424	0	56.1281	3	2022-06-20	Base
2022-06-20 03:30:00	22	42	2	62.0084	15.9937	0	61.9741	3	2022-06-20	Tet
2022-06-20 03:30:00	20	43	2	61.3815	28.2007	0	61.4337	3	2022-06-20	Base
2022-06-20 03:30:00	ambient	12	1	84.4884	10.1646	0	84.4617	3	2022-06-20
2022-06-20 03:30:00	9	37	1	78.7257	9.87504	0	78.7193	3	2022-06-20	WT
2022-06-20 04:00:00	13	18	1	70.7988	21.7656	0	70.8166	4	2022-06-20	MxSt
2022-06-20 04:00:00	10	41	1	66.4017	20.8861	0	66.3941	4	2022-06-20	Base
2022-06-20 04:00:00	23	50	2	63.9298	21.9265	0	63.8891	4	2022-06-20	MxSt
2022-06-20 04:00:00	1	14	1	73.052	17.5542	0	73.0291	4	2022-06-20	MxSt
2022-06-20 04:00:00	15	16	1	62.2208	21.0971	0	62.1903	4	2022-06-20	Tet
2022-06-20 04:00:00	16	23	2	59.2097	20.4214	0	59.2199	4	2022-06-20	MxSt
2022-06-20 04:00:00	14	39	1	68.1234	18.246	0	68.0871	4	2022-06-20	Tet
2022-06-20 04:00:00	21	27	2	71.6202	19.2095	0	71.5693	4	2022-06-20	MxSt
2022-06-20 04:00:00	3	32	1	71.404	21.3777	0	71.4078	4	2022-06-20	Tet
2022-06-20 04:00:00	24	28	2	63.8306	27.3033	0	63.856	4	2022-06-20	WT
2022-06-20 04:00:00	4	20	1	56.1198	12.7136	0	56.1198	4	2022-06-20	Base
2022-06-20 04:00:00	20	43	2	62.0224	28.072	0	61.9334	4	2022-06-20	Base
2022-06-20 04:00:00	ambient	12	1	84.7249	10.0574	0	84.7192	4	2022-06-20
2022-06-20 04:00:00	8	15	1	64.3265	24.1752	0	64.3074	4	2022-06-20	Base
2022-06-20 04:00:00	11	13	1	63.7212	25.3978	0	63.7276	4	2022-06-20	Tet
2022-06-20 04:00:00	2	11	1	63.7975	26.4203	0	63.8026	4	2022-06-20	WT
2022-06-20 04:00:00	22	42	2	62.0656	15.7202	0	62.0752	4	2022-06-20	Tet
2022-06-20 04:00:00	7	34	1	77.3448	22.1088	0	77.3054	4	2022-06-20	WT
2022-06-20 04:00:00	9	37	1	79.041	9.77137	0	79.0576	4	2022-06-20	WT
2022-06-20 04:00:00	19	38	2	72.7824	20.5215	0	72.7951	4	2022-06-20	WT
2022-06-20 04:00:00	6	35	1	68.1081	17.8259	0	68.0801	4	2022-06-20	Tet
2022-06-20 04:00:00	12	22	1	62.4675	21.3116	0	62.484	4	2022-06-20	Base
2022-06-20 04:30:00	24	28	2	64.9623	26.9959	0	64.8987	4	2022-06-20	WT
2022-06-20 04:30:00	16	23	2	59.4971	20.071	0	59.6179	4	2022-06-20	MxSt
2022-06-20 04:30:00	2	11	1	64.4104	26.4989	0	64.4142	4	2022-06-20	WT
2022-06-20 04:30:00	12	22	1	62.6048	21.5046	0	62.5781	4	2022-06-20	Base
2022-06-20 04:30:00	21	27	2	71.8516	19.0307	0	71.8605	4	2022-06-20	MxSt
2022-06-20 04:30:00	14	39	1	68.3752	17.9939	0	68.3504	4	2022-06-20	Tet
2022-06-20 04:30:00	22	42	2	62.2157	15.5307	0	62.2144	4	2022-06-20	Tet
2022-06-20 04:30:00	10	41	1	66.5288	20.4464	0	66.5403	4	2022-06-20	Base
2022-06-20 04:30:00	11	13	1	63.9323	24.6614	0	63.8764	4	2022-06-20	Tet
2022-06-20 04:30:00	13	18	1	70.8115	21.4832	0	70.8064	4	2022-06-20	MxSt
2022-06-20 04:30:00	8	15	1	64.3926	23.7962	0	64.4409	4	2022-06-20	Base
2022-06-20 04:30:00	15	16	1	62.1699	20.8683	0	62.189	4	2022-06-20	Tet
2022-06-20 04:30:00	6	35	1	68.3752	17.6114	0	68.4171	4	2022-06-20	Tet
2022-06-20 04:30:00	4	20	1	56.1147	12.4598	0	56.116	4	2022-06-20	Base
2022-06-20 04:30:00	1	14	1	73.1512	17.3111	0	73.1448	4	2022-06-20	MxSt
2022-06-20 04:30:00	ambient	12	1	84.9004	10.0252	0	84.91	4	2022-06-20
2022-06-20 04:30:00	23	50	2	63.8662	21.9301	0	63.8929	4	2022-06-20	MxSt
2022-06-20 04:30:00	9	37	1	79.3869	9.72132	0	79.4327	4	2022-06-20	WT
2022-06-20 04:30:00	7	34	1	77.3143	22.1017	0	77.3168	4	2022-06-20	WT
2022-06-20 04:30:00	3	32	1	71.6253	21.1972	0	71.6418	4	2022-06-20	Tet
2022-06-20 04:30:00	19	38	2	72.757	20.0746	0	72.79	4	2022-06-20	WT
2022-06-20 04:30:00	20	43	2	61.9156	27.6144	0	61.8876	4	2022-06-20	Base
2022-06-20 05:00:00	21	27	2	72.2356	18.8055	0	72.2674	5	2022-06-20	MxSt
2022-06-20 05:00:00	7	34	1	77.3422	21.7763	0	77.3588	5	2022-06-20	WT
2022-06-20 05:00:00	11	13	1	63.9755	24.3575	0	64.0251	5	2022-06-20	Tet
2022-06-20 05:00:00	6	35	1	68.7948	17.64	0	68.789	5	2022-06-20	Tet
2022-06-20 05:00:00	19	38	2	73.2503	19.9513	0	73.2942	5	2022-06-20	WT
2022-06-20 05:00:00	13	18	1	70.9234	21.6405	0	70.9221	5	2022-06-20	MxSt
2022-06-20 05:00:00	22	42	2	62.5768	15.6165	0	62.6022	5	2022-06-20	Tet
2022-06-20 05:00:00	23	50	2	63.8865	22.0194	0	63.9069	5	2022-06-20	MxSt
2022-06-20 05:00:00	8	15	1	64.6444	23.5871	0	64.6635	5	2022-06-20	Base
2022-06-20 05:00:00	15	16	1	62.3594	20.6645	0	62.4052	5	2022-06-20	Tet
2022-06-20 05:00:00	ambient	12	1	85.4625	10.6437	0	85.4726	5	2022-06-20
2022-06-20 05:00:00	9	37	1	79.9261	10.851	0	58.3759	5	2022-06-20	WT
2022-06-20 05:00:00	1	14	1	73.2656	17.1073	0	73.2707	5	2022-06-20	MxSt
2022-06-20 05:00:00	16	23	2	60.6084	20.0371	0	60.6332	5	2022-06-20	MxSt
2022-06-20 05:00:00	24	28	2	65.2051	26.7134	0	65.3177	5	2022-06-20	WT
2022-06-20 05:00:00	3	32	1	71.9279	20.9255	0	71.8961	5	2022-06-20	Tet
2022-06-20 05:00:00	20	43	2	62.025	27.096	0	62.0796	5	2022-06-20	Base
2022-06-20 05:00:00	2	11	1	65.0055	26.1629	0	65.0475	5	2022-06-20	WT
2022-06-20 05:00:00	4	20	1	56.1681	12.3132	0	56.1897	5	2022-06-20	Base
2022-06-20 05:00:00	14	39	1	68.5761	17.8903	0	68.5888	5	2022-06-20	Tet
2022-06-20 05:00:00	12	22	1	62.5921	21.7263	0	62.6366	5	2022-06-20	Base
2022-06-20 05:00:00	10	41	1	66.7857	20.6359	0	66.7882	5	2022-06-20	Base
2022-06-20 05:30:00	12	22	1	62.9074	22.1589	0	62.8858	5	2022-06-20	Base
2022-06-20 05:30:00	2	11	1	65.7634	26.5454	0	65.7634	5	2022-06-20	WT
2022-06-20 05:30:00	16	23	2	61.8368	21.0238	0	61.6517	5	2022-06-20	MxSt
2022-06-20 05:30:00	22	42	2	63.0308	16.4656	0	63.0022	5	2022-06-20	Tet
2022-06-20 05:30:00	15	16	1	62.9227	20.7717	0	62.9023	5	2022-06-20	Tet
2022-06-20 05:30:00	11	13	1	64.4613	24.2467	0	64.4333	5	2022-06-20	Tet
2022-06-20 05:30:00	7	34	1	77.7186	21.9765	0	77.7631	5	2022-06-20	WT
2022-06-20 05:30:00	9	37	1			0	80.0977	5	2022-06-20	WT
2022-06-20 05:30:00	6	35	1	69.2169	18.2013	0	69.2169	5	2022-06-20	Tet
2022-06-20 05:30:00	ambient	12	1	84.6944	13.9863	0	84.58	5	2022-06-20
2022-06-20 05:30:00	3	32	1	72.2585	21.0041	0	72.3094	5	2022-06-20	Tet
2022-06-20 05:30:00	1	14	1	73.4818	17.3218	0	73.4843	5	2022-06-20	MxSt
2022-06-20 05:30:00	4	20	1	56.397	12.5295	0	56.3951	5	2022-06-20	Base
2022-06-20 05:30:00	20	43	2	62.3403	26.6062	0	62.3734	5	2022-06-20	Base
2022-06-20 05:30:00	13	18	1	71.0454	22.141	0	71.0531	5	2022-06-20	MxSt
2022-06-20 05:30:00	23	50	2	63.9857	22.1338	0	63.9615	5	2022-06-20	MxSt
2022-06-20 05:30:00	14	39	1	68.9372	18.0833	0	68.9397	5	2022-06-20	Tet
2022-06-20 05:30:00	8	15	1	64.9534	23.4852	0	64.9324	5	2022-06-20	Base
2022-06-20 05:30:00	21	27	2	72.9986	19.2023	0	72.9782	5	2022-06-20	MxSt
2022-06-20 05:30:00	10	41	1	66.9065	21.2544	0	66.9427	5	2022-06-20	Base
2022-06-20 05:30:00	24	28	2	64.9686	26.2952	0	65.1384	5	2022-06-20	WT
2022-06-20 05:30:00	19	38	2	73.792	20.4661	0	73.7386	5	2022-06-20	WT
2022-06-20 06:00:00	2	11	1	65.8676	26.8922	0	65.8282	6	2022-06-20	WT
2022-06-20 06:00:00	14	39	1	69.3695	18.9771	0	69.3543	6	2022-06-20	Tet
2022-06-20 06:00:00	16	23	2	62.1852	22.0516	0	62.1686	6	2022-06-20	MxSt
2022-06-20 06:00:00	12	22	1	63.2304	23.2564	0	63.2037	6	2022-06-20	Base
2022-06-20 06:00:00	ambient	12	1	82.0737	15.9562	0	80.9846	6	2022-06-20
2022-06-20 06:00:00	9	37	1	79.7811	17.5488	0	65.4385	6	2022-06-20	WT
2022-06-20 06:00:00	24	28	2	65.0106	26.7188	0	64.9991	6	2022-06-20	WT
2022-06-20 06:00:00	20	43	2	62.7853	27.1103	0	62.6671	6	2022-06-20	Base
2022-06-20 06:00:00	3	32	1	73.113	22.2018	0	73.141	6	2022-06-20	Tet
2022-06-20 06:00:00	1	14	1	73.7997	18.2156	0	73.8454	6	2022-06-20	MxSt
2022-06-20 06:00:00	10	41	1	67.1468	21.9569	0	67.1163	6	2022-06-20	Base
2022-06-20 06:00:00	22	42	2	63.2635	17.4148	0	63.2546	6	2022-06-20	Tet
2022-06-20 06:00:00	7	34	1	78.2044	22.8953	0	78.2031	6	2022-06-20	WT
2022-06-20 06:00:00	4	20	1	56.72	12.9746	0	56.7251	6	2022-06-20	Base
2022-06-20 06:00:00	19	38	2	74.143	20.9076	0	74.1646	6	2022-06-20	WT
2022-06-20 06:00:00	11	13	1	64.9216	25.8268	0	64.8949	6	2022-06-20	Tet
2022-06-20 06:00:00	21	27	2	73.4373	19.9566	0	73.3571	6	2022-06-20	MxSt
2022-06-20 06:00:00	15	16	1	63.5661	21.5582	0	63.5839	6	2022-06-20	Tet
2022-06-20 06:00:00	8	15	1	65.298	23.9607	0	65.2852	6	2022-06-20	Base
2022-06-20 06:00:00	23	50	2	64.1103	22.3322	0	64.1485	6	2022-06-20	MxSt
2022-06-20 06:00:00	13	18	1	71.1828	23.0347	0	71.1751	6	2022-06-20	MxSt
2022-06-20 06:00:00	6	35	1	69.7637	19.1844	0	69.765	6	2022-06-20	Tet
2022-06-20 06:30:00	6	35	1	70.1108	20.627	0	70.0727	6	2022-06-20	Tet
2022-06-20 06:30:00	1	14	1	74.349	20.3642	0	74.2498	6	2022-06-20	MxSt
2022-06-20 06:30:00	15	16	1	64.2197	23.2957	0	64.165	6	2022-06-20	Tet
2022-06-20 06:30:00	19	38	2	74.6948	21.7906	0	74.6427	6	2022-06-20	WT
2022-06-20 06:30:00	14	39	1	69.5959	20.7557	0	69.5749	6	2022-06-20	Tet
2022-06-20 06:30:00	20	43	2	62.6022	28.2078	0	62.5234	6	2022-06-20	Base
2022-06-20 06:30:00	ambient	12	1	76.2105	19.4257	0	76.9086	6	2022-06-20
2022-06-20 06:30:00	12	22	1	63.2673	25.5659	0	63.2425	6	2022-06-20	Base
2022-06-20 06:30:00	16	23	2	62.2462	23.1992	0	62.2386	6	2022-06-20	MxSt
2022-06-20 06:30:00	10	41	1	67.2867	23.0312	0	67.2791	6	2022-06-20	Base
2022-06-20 06:30:00	4	20	1	57.2337	13.7432	0	57.2769	6	2022-06-20	Base
2022-06-20 06:30:00	3	32	1	73.8111	24.1609	0	73.7043	6	2022-06-20	Tet
2022-06-20 06:30:00	2	11	1	65.387	26.5847	0	65.3806	6	2022-06-20	WT
2022-06-20 06:30:00	21	27	2	73.2478	20.9576	0	73.1957	6	2022-06-20	MxSt
2022-06-20 06:30:00	11	13	1	65.1149	27.1818	0	64.9979	6	2022-06-20	Tet
2022-06-20 06:30:00	7	34	1	78.5197	23.9893	0	78.479	6	2022-06-20	WT
2022-06-20 06:30:00	9	37	1	76.8565	23.2886	0	76.6035	6	2022-06-20	WT
2022-06-20 06:30:00	22	42	2	63.3754	18.9628	0	63.3703	6	2022-06-20	Tet
2022-06-20 06:30:00	23	50	2	64.4613	23.3136	0	64.4409	6	2022-06-20	MxSt
2022-06-20 06:30:00	8	15	1	65.5866	24.7025	0	65.5809	6	2022-06-20	Base
2022-06-20 06:30:00	13	18	1	71.1675	24.3754	0	71.1484	6	2022-06-20	MxSt
2022-06-20 06:30:00	24	28	2	64.8237	28.0541	0	64.5261	6	2022-06-20	WT
2022-06-20 07:00:00	23	50	2	64.474	24.4612	0	64.432	7	2022-06-20	MxSt
2022-06-20 07:00:00	15	16	1	64.4117	24.74	0	64.4327	7	2022-06-20	Tet
2022-06-20 07:00:00	22	42	2	63.3041	20.618	0	63.2927	7	2022-06-20	Tet
2022-06-20 07:00:00	4	20	1	57.9648	14.8515	0	57.9153	7	2022-06-20	Base
2022-06-20 07:00:00	14	39	1	69.4967	22.5414	0	69.47	7	2022-06-20	Tet
2022-06-20 07:00:00	6	35	1	70.107	22.0051	0	70.0511	7	2022-06-20	Tet
2022-06-20 07:00:00	20	43	2	61.2874	29.5306	0	61.2226	7	2022-06-20	Base
2022-06-20 07:00:00	21	27	2	72.5446	22.4556	0	72.5789	7	2022-06-20	MxSt
2022-06-20 07:00:00	19	38	2	74.7571	23.2921	0	74.6236	7	2022-06-20	WT
2022-06-20 07:00:00	12	22	1	62.9939	26.9244	0	62.9875	7	2022-06-20	Base
2022-06-20 07:00:00	13	18	1	71.0378	25.8822	0	71.0283	7	2022-06-20	MxSt
2022-06-20 07:00:00	3	32	1	73.792	25.6266	0	73.7755	7	2022-06-20	Tet
2022-06-20 07:00:00	1	14	1	74.3388	21.9265	0	74.3286	7	2022-06-20	MxSt
2022-06-20 07:00:00	8	15	1	65.8422	25.4854	0	65.7926	7	2022-06-20	Base
2022-06-20 07:00:00	2	11	1	65.0869	27.4785	0	64.9915	7	2022-06-20	WT
2022-06-20 07:00:00	11	13	1	64.8148	28.5474	0	64.9381	7	2022-06-20	Tet
2022-06-20 07:00:00	16	23	2	61.9131	24.9867	0	61.7592	7	2022-06-20	MxSt
2022-06-20 07:00:00	24	28	2	63.2329	29.5234	0	63.1681	7	2022-06-20	WT
2022-06-20 07:00:00	ambient	12	1	70.8344	21.19	0	70.5724	7	2022-06-20
2022-06-20 07:00:00	9	37	1	73.0138	22.9221	0	73.3476	7	2022-06-20	WT
2022-06-20 07:00:00	7	34	1	78.6774	26.0413	0	78.596	7	2022-06-20	WT
2022-06-20 07:00:00	10	41	1	67.3986	24.3646	0	67.3922	7	2022-06-20	Base
2022-06-20 07:30:00	21	27	2	71.8275	24.2735	0	71.7493	7	2022-06-20	MxSt
2022-06-20 07:30:00	24	28	2	60.5957	31.3538	0	60.6656	7	2022-06-20	WT
2022-06-20 07:30:00	10	41	1	67.4774	26.2415	0	67.4698	7	2022-06-20	Base
2022-06-20 07:30:00	8	15	1	65.7545	27.003	0	65.7411	7	2022-06-20	Base
2022-06-20 07:30:00	4	20	1	58.5256	15.7774	0	58.5269	7	2022-06-20	Base
2022-06-20 07:30:00	13	18	1	70.9234	27.1853	0	70.9253	7	2022-06-20	MxSt
2022-06-20 07:30:00	11	13	1	64.741	29.3125	0	64.7575	7	2022-06-20	Tet
2022-06-20 07:30:00	15	16	1	64.4053	25.598	0	64.432	7	2022-06-20	Tet
2022-06-20 07:30:00	20	43	2	59.2809	31.4593	0	59.4087	7	2022-06-20	Base
2022-06-20 07:30:00	1	14	1	74.0858	24.0214	0	74.0476	7	2022-06-20	MxSt
2022-06-20 07:30:00	2	11	1	64.1052	29.4269	0	64.1103	7	2022-06-20	WT
2022-06-20 07:30:00	16	23	2	60.8564	27.239	0	60.8736	7	2022-06-20	MxSt
2022-06-20 07:30:00	9	37	1	71.0226	24.3253	0	70.9501	7	2022-06-20	WT
2022-06-20 07:30:00	ambient	12	1	63.6983	24.4022	0	63.9635	7	2022-06-20
2022-06-20 07:30:00	7	34	1	77.9424	27.786	0	77.9933	7	2022-06-20	WT
2022-06-20 07:30:00	23	50	2	63.7823	26.0878	0	63.6983	7	2022-06-20	MxSt
2022-06-20 07:30:00	12	22	1	62.6709	28.0755	0	62.7103	7	2022-06-20	Base
2022-06-20 07:30:00	19	38	2	73.9751	24.6221	0	73.8836	7	2022-06-20	WT
2022-06-20 07:30:00	22	42	2	63.1528	22.9489	0	63.1223	7	2022-06-20	Tet
2022-06-20 07:30:00	3	32	1	73.3037	27.4356	0	73.2465	7	2022-06-20	Tet
2022-06-20 07:30:00	6	35	1	69.5234	24.2788	0	69.531	7	2022-06-20	Tet
2022-06-20 07:30:00	14	39	1	68.9906	24.1072	0	68.9791	7	2022-06-20	Tet
2022-06-20 08:00:00	23	50	2	62.531	28.0594	0	62.6817	8	2022-06-20	MxSt
2022-06-20 08:00:00	20	43	2	57.6152	32.5372	0	57.5173	8	2022-06-20	Base
2022-06-20 08:00:00	24	28	2	57.7983	32.8303	0	57.3443	8	2022-06-20	WT
2022-06-20 08:00:00	ambient	12	1	57.839	26.1379	0	57.9737	8	2022-06-20
2022-06-20 08:00:00	14	39	1	68.4858	25.2441	0	68.5163	8	2022-06-20	Tet
2022-06-20 08:00:00	1	14	1	73.4029	25.9377	0	73.305	8	2022-06-20	MxSt
2022-06-20 08:00:00	10	41	1	67.307	28.7405	0	67.2765	8	2022-06-20	Base
2022-06-20 08:00:00	9	37	1	67.7699	27.3391	0	67.4685	8	2022-06-20	WT
2022-06-20 08:00:00	7	34	1	77.0727	29.6199	0	76.9493	8	2022-06-20	WT
2022-06-20 08:00:00	19	38	2	72.6209	26.1986	0	72.7697	8	2022-06-20	WT
2022-06-20 08:00:00	3	32	1	72.3348	29.0408	0	72.3138	8	2022-06-20	Tet
2022-06-20 08:00:00	15	16	1	64.7232	26.6241	0	64.6418	8	2022-06-20	Tet
2022-06-20 08:00:00	11	13	1	64.7563	30.3207	0	64.6952	8	2022-06-20	Tet
2022-06-20 08:00:00	22	42	2	62.5463	24.6685	0	62.5221	8	2022-06-20	Tet
2022-06-20 08:00:00	12	22	1	62.3899	30.0704	0	62.3002	8	2022-06-20	Base
2022-06-20 08:00:00	21	27	2	70.1477	25.809	0	70.06	8	2022-06-20	MxSt
2022-06-20 08:00:00	13	18	1	70.6741	28.3794	0	70.6932	8	2022-06-20	MxSt
2022-06-20 08:00:00	4	20	1	59.2046	16.9036	0	59.2135	8	2022-06-20	Base
2022-06-20 08:00:00	6	35	1	68.7414	26.1379	0	68.7172	8	2022-06-20	Tet
2022-06-20 08:00:00	2	11	1	62.292	31.7006	0	62.2233	8	2022-06-20	WT
2022-06-20 08:00:00	8	15	1	65.3666	28.5725	0	65.3488	8	2022-06-20	Base
2022-06-20 08:00:00	16	23	2	59.567	28.7888	0	59.5212	8	2022-06-20	MxSt
2022-06-20 08:30:00	ambient	12	1	52.3712	27.929	0	52.3661	8	2022-06-20
2022-06-20 08:30:00	16	23	2	57.6177	30.2366	0	57.612	8	2022-06-20	MxSt
2022-06-20 08:30:00	1	14	1	72.0525	28.4884	0	72.1364	8	2022-06-20	MxSt
2022-06-20 08:30:00	24	28	2	53.4826	34.1352	0	54.5507	8	2022-06-20	WT
2022-06-20 08:30:00	2	11	1	59.7489	33.3845	0	59.7768	8	2022-06-20	WT
2022-06-20 08:30:00	15	16	1	64.5833	27.7323	0	64.6215	8	2022-06-20	Tet
2022-06-20 08:30:00	23	50	2	61.9893	29.9274	0	61.9728	8	2022-06-20	MxSt
2022-06-20 08:30:00	4	20	1	59.773	17.9135	0	59.7387	8	2022-06-20	Base
2022-06-20 08:30:00	22	42	2	61.5418	26.406	0	61.5418	8	2022-06-20	Tet
2022-06-20 08:30:00	3	32	1	70.4249	30.9928	0	70.3359	8	2022-06-20	Tet
2022-06-20 08:30:00	9	37	1	62.7943	31.0517	0	63.1223	8	2022-06-20	WT
2022-06-20 08:30:00	7	34	1	75.6422	31.0839	0	75.6555	8	2022-06-20	WT
2022-06-20 08:30:00	12	22	1	61.6511	31.0428	0	61.6117	8	2022-06-20	Base
2022-06-20 08:30:00	19	38	2	71.6227	27.5286	0	71.6431	8	2022-06-20	WT
2022-06-20 08:30:00	6	35	1	67.5563	27.7895	0	67.5677	8	2022-06-20	Tet
2022-06-20 08:30:00	11	13	1	64.3392	31.4915	0	64.3793	8	2022-06-20	Tet
2022-06-20 08:30:00	14	39	1	68.1081	26.0127	0	68.0992	8	2022-06-20	Tet
2022-06-20 08:30:00	13	18	1	70.4402	29.9453	0	70.4198	8	2022-06-20	MxSt
2022-06-20 08:30:00	20	43	2	54.7516	33.4667	0	54.7465	8	2022-06-20	Base
2022-06-20 08:30:00	10	41	1	66.8645	30.5638	0	66.8416	8	2022-06-20	Base
2022-06-20 08:30:00	21	27	2	67.6783	27.3284	0	67.7673	8	2022-06-20	MxSt
2022-06-20 08:30:00	8	15	1	64.2934	30.7246	0	64.219	8	2022-06-20	Base
2022-06-20 09:00:00	8	15	1	62.2945	32.909	0	62.2958	9	2022-06-20	Base
2022-06-20 09:00:00	2	11	1	57.5287	34.171	0	57.5414	9	2022-06-20	WT
2022-06-20 09:00:00	ambient	12	1	48.4192	27.9111	0	48.6659	9	2022-06-20
2022-06-20 09:00:00	4	20	1	60.1634	18.6196	0	60.1405	9	2022-06-20	Base
2022-06-20 09:00:00	13	18	1	69.9621	31.4539	0	69.8044	9	2022-06-20	MxSt
2022-06-20 09:00:00	16	23	2	54.0662	30.2635	0	54.8559	9	2022-06-20	MxSt
2022-06-20 09:00:00	9	37	1	59.2657	30.4029	0	59.6815	9	2022-06-20	WT
2022-06-20 09:00:00	10	41	1	66.005	32.2833	0	65.9579	9	2022-06-20	Base
2022-06-20 09:00:00	1	14	1	70.9081	29.838	0	70.9666	9	2022-06-20	MxSt
2022-06-20 09:00:00	12	22	1	60.7648	32.3548	0	60.7572	9	2022-06-20	Base
2022-06-20 09:00:00	14	39	1	67.5868	27.1389	0	67.5893	9	2022-06-20	Tet
2022-06-20 09:00:00	24	28	2	51.1302	34.7108	0	51.2306	9	2022-06-20	WT
2022-06-20 09:00:00	7	34	1	73.8937	31.908	0	73.8607	9	2022-06-20	WT
2022-06-20 09:00:00	6	35	1	66.4653	29.1409	0	66.4106	9	2022-06-20	Tet
2022-06-20 09:00:00	19	38	2	70.58	28.8102	0	57.7112	9	2022-06-20	WT
2022-06-20 09:00:00	11	13	1	63.8916	32.3048	0	63.8636	9	2022-06-20	Tet
2022-06-20 09:00:00	23	50	2	61.1857	31.7578	0	61.1819	9	2022-06-20	MxSt
2022-06-20 09:00:00	20	43	2	52.3305	34.0655	0	52.5976	9	2022-06-20	Base
2022-06-20 09:00:00	3	32	1	67.6504	32.6122	0	67.7368	9	2022-06-20	Tet
2022-06-20 09:00:00	22	42	2	60.466	27.9933	0	60.4889	9	2022-06-20	Tet
2022-06-20 09:00:00	15	16	1	64.5376	29.0908	0	64.5096	9	2022-06-20	Tet
2022-06-20 09:00:00	21	27	2	66.2847	28.5331	0	66.2694	9	2022-06-20	MxSt
2022-06-20 09:30:00	ambient	12	1	46.3974	29.1516	0	46.1774	9	2022-06-20
2022-06-20 09:30:00	22	42	2	60.1914	27.668	0	60.1812	9	2022-06-20	Tet
2022-06-20 09:30:00	16	23	2	53.1723	32.4085	0	52.7908	9	2022-06-20	MxSt
2022-06-20 09:30:00	8	15	1	60.2219	34.0172	0	60.2168	9	2022-06-20	Base
2022-06-20 09:30:00	12	22	1	59.9523	32.5801	0	59.993	9	2022-06-20	Base
2022-06-20 09:30:00	15	16	1	64.2324	29.8881	0	64.2044	9	2022-06-20	Tet
2022-06-20 09:30:00	7	34	1	70.58	31.8186	0	70.6894	9	2022-06-20	WT
2022-06-20 09:30:00	24	28	2	49.2406	34.7787	0	49.2991	9	2022-06-20	WT
2022-06-20 09:30:00	3	32	1	65.949	33.0699	0	65.9922	9	2022-06-20	Tet
2022-06-20 09:30:00	9	37	1	58.0373	30.5495	0	57.7741	9	2022-06-20	WT
2022-06-20 09:30:00	4	20	1	60.4075	19.1558	0	60.4241	9	2022-06-20	Base
2022-06-20 09:30:00	20	43	2	55.5768	30.2813	0	60.7864	9	2022-06-20	Base
2022-06-20 09:30:00	10	41	1	64.8656	32.7463	0	64.9343	9	2022-06-20	Base
2022-06-20 09:30:00	13	18	1	68.6002	31.8829	0	68.5087	9	2022-06-20	MxSt
2022-06-20 09:30:00	11	13	1	63.1185	32.5014	0	63.163	9	2022-06-20	Tet
2022-06-20 09:30:00	14	39	1	67.1773	27.8217	0	67.1875	9	2022-06-20	Tet
2022-06-20 09:30:00	23	50	2	60.171	32.1368	0	59.8328	9	2022-06-20	MxSt
2022-06-20 09:30:00	1	14	1	70.0422	30.4619	0	70.0136	9	2022-06-20	MxSt
2022-06-20 09:30:00	19	38	2			0	31.5398	9	2022-06-20	WT
2022-06-20 09:30:00	2	11	1	55.7231	33.7992	0	55.7943	9	2022-06-20	WT
2022-06-20 09:30:00	21	27	2	64.9877	29.2499	0	64.9152	9	2022-06-20	MxSt
2022-06-20 09:30:00	6	35	1	64.886	29.5592	0	64.9381	9	2022-06-20	Tet
2022-06-20 10:00:00	2	11	1	54.2887	34.5928	0	54.1934	10	2022-06-20	WT
2022-06-20 10:00:00	1	14	1	69.3212	31.4379	0	68.9092	10	2022-06-20	MxSt
2022-06-20 10:00:00	6	35	1	63.6042	30.4494	0	63.5025	10	2022-06-20	Tet
2022-06-20 10:00:00	20	43	2	68.6625	32.7016	0	68.632	10	2022-06-20	Base
2022-06-20 10:00:00	24	28	2	48.8096	34.1728	0	48.8878	10	2022-06-20	WT
2022-06-20 10:00:00	11	13	1	62.5997	32.9626	0	62.6022	10	2022-06-20	Tet
2022-06-20 10:00:00	22	42	2	60.5499	29.5127	0	60.4991	10	2022-06-20	Tet
2022-06-20 10:00:00	14	39	1	66.7882	28.8513	0	66.7781	10	2022-06-20	Tet
2022-06-20 10:00:00	3	32	1	64.4613	33.8313	0	63.7962	10	2022-06-20	Tet
2022-06-20 10:00:00	9	37	1	55.2475	31.3967	0	55.2284	10	2022-06-20	WT
2022-06-20 10:00:00	13	18	1	66.7081	32.5962	0	67	10	2022-06-20	MxSt
2022-06-20 10:00:00	7	34	1	69.7065	32.4246	0	69.5978	10	2022-06-20	WT
2022-06-20 10:00:00	12	22	1	59.1512	33.0699	0	59.1474	10	2022-06-20	Base
2022-06-20 10:00:00	8	15	1	58.6756	34.0315	0	58.7761	10	2022-06-20	Base
2022-06-20 10:00:00	21	27	2	62.1496	30.553	0	62.0377	10	2022-06-20	MxSt
2022-06-20 10:00:00	19	38	2	68.9423	31.8472	0	68.6053	10	2022-06-20	WT
2022-06-20 10:00:00	16	23	2	51.5498	33.1843	0	51.7787	10	2022-06-20	MxSt
2022-06-20 10:00:00	23	50	2	57.5414	32.0831	0	57.872	10	2022-06-20	MxSt
2022-06-20 10:00:00	15	16	1	63.1897	30.7139	0	63.0816	10	2022-06-20	Tet
2022-06-20 10:00:00	10	41	1	64.0061	33.5489	0	64.0086	10	2022-06-20	Base
2022-06-20 10:00:00	4	20	1	60.7864	19.8279	0	60.7941	10	2022-06-20	Base
2022-06-20 10:00:00	ambient	12	1	41.9774	31.8257	0	42.1555	10	2022-06-20
2022-06-20 10:30:00	3	32	1	58.7392	34.1835	0	59.8092	10	2022-06-20	Tet
2022-06-20 10:30:00	11	13	1	62.086	34.0494	0	62.0402	10	2022-06-20	Tet
2022-06-20 10:30:00	22	42	2	59.3191	31.6005	0	59.2275	10	2022-06-20	Tet
2022-06-20 10:30:00	8	15	1	57.9559	34.6536	0	57.8453	10	2022-06-20	Base
2022-06-20 10:30:00	12	22	1	58.4239	34.3318	0	58.4137	10	2022-06-20	Base
2022-06-20 10:30:00	15	16	1	61.3294	31.706	0	61.4839	10	2022-06-20	Tet
2022-06-20 10:30:00	2	11	1	52.754	35.4061	0	52.8493	10	2022-06-20	WT
2022-06-20 10:30:00	16	23	2	53.213	34.0852	0	52.8595	10	2022-06-20	MxSt
2022-06-20 10:30:00	21	27	2	58.4086	32.3906	0	58.8371	10	2022-06-20	MxSt
2022-06-20 10:30:00	ambient	12	1	40.2875	30.8265	0	40.3638	10	2022-06-20
2022-06-20 10:30:00	6	35	1	62.2106	32.135	0	62.4185	10	2022-06-20	Tet
2022-06-20 10:30:00	9	37	1	52.5518	33.9243	0	52.6128	10	2022-06-20	WT
2022-06-20 10:30:00	1	14	1	65.064	33.22	0	65.3666	10	2022-06-20	MxSt
2022-06-20 10:30:00	7	34	1	67.8284	33.6383	0	67.7915	10	2022-06-20	WT
2022-06-20 10:30:00	4	20	1	61.229	20.6645	0	61.2302	10	2022-06-20	Base
2022-06-20 10:30:00	10	41	1	62.8972	34.8395	0	62.8744	10	2022-06-20	Base
2022-06-20 10:30:00	14	39	1	66.2008	30.1312	0	66.1919	10	2022-06-20	Tet
2022-06-20 10:30:00	13	18	1	65.7405	33.5203	0	65.6794	10	2022-06-20	MxSt
2022-06-20 10:30:00	19	38	2	66.3381	32.7302	0	66.5403	10	2022-06-20	WT
2022-06-20 10:30:00	23	50	2	57.5643	33.2593	0	57.6457	10	2022-06-20	MxSt
2022-06-20 10:30:00	24	28	2	47.6995	34.9861	0	47.5812	10	2022-06-20	WT
2022-06-20 10:30:00	20	43	2	64.0684	34.2371	0	64.5662	10	2022-06-20	Base
2022-06-20 11:00:00	19	38	2	64.6902	32.698	0	61.6498	11	2022-06-20	WT
2022-06-20 11:00:00	15	16	1	60.3528	32.9608	0	60.5054	11	2022-06-20	Tet
2022-06-20 11:00:00	ambient	12	1	39.1724	31.958	0	39.1342	11	2022-06-20
2022-06-20 11:00:00	12	22	1	57.3252	35.5831	0	57.3837	11	2022-06-20	Base
2022-06-20 11:00:00	2	11	1	51.8804	35.9156	0	51.8461	11	2022-06-20	WT
2022-06-20 11:00:00	9	37	1	50.6266	33.6669	0	50.6559	11	2022-06-20	WT
2022-06-20 11:00:00	16	23	2	52.5645	34.6071	0	52.6383	11	2022-06-20	MxSt
2022-06-20 11:00:00	4	20	1	61.5875	21.3938	0	61.5735	11	2022-06-20	Base
2022-06-20 11:00:00	1	14	1	63.9196	33.481	0	63.7645	11	2022-06-20	MxSt
2022-06-20 11:00:00	23	50	2	57.5033	34.0029	0	57.2553	11	2022-06-20	MxSt
2022-06-20 11:00:00	3	32	1	57.6889	35.0862	0	57.5935	11	2022-06-20	Tet
2022-06-20 11:00:00	7	34	1	64.535	34.4641	0	64.446	11	2022-06-20	WT
2022-06-20 11:00:00	6	35	1	60.5957	33.17	0	60.4152	11	2022-06-20	Tet
2022-06-20 11:00:00	8	15	1	56.5979	35.4115	0	56.6717	11	2022-06-20	Base
2022-06-20 11:00:00	22	42	2	57.6559	32.623	0	57.879	11	2022-06-20	Tet
2022-06-20 11:00:00	10	41	1	61.2595	35.7118	0	61.0446	11	2022-06-20	Base
2022-06-20 11:00:00	14	39	1	65.5472	31.2502	0	65.5586	11	2022-06-20	Tet
2022-06-20 11:00:00	11	13	1	61.0764	34.7823	0	61.0675	11	2022-06-20	Tet
2022-06-20 11:00:00	24	28	2	45.7286	35.2506	0	45.7998	11	2022-06-20	WT
2022-06-20 11:00:00	21	27	2	58.5459	32.555	0	58.401	11	2022-06-20	MxSt
2022-06-20 11:00:00	13	18	1	64.2324	34.5285	0	64.1065	11	2022-06-20	MxSt
2022-06-20 11:00:00	20	43	2	61.9334	34.9682	0	61.9932	11	2022-06-20	Base
2022-06-20 11:30:00	14	39	1	64.6698	32.337	0	64.2922	11	2022-06-20	Tet
2022-06-20 11:30:00	16	23	2	50.5605	35.0147	0	50.1854	11	2022-06-20	MxSt
2022-06-20 11:30:00	9	37	1	49.8586	34.1996	0	48.4624	11	2022-06-20	WT
2022-06-20 11:30:00	2	11	1	50.8466	35.9156	0	50.8733	11	2022-06-20	WT
2022-06-20 11:30:00	23	50	2	53.8818	34.4248	0	53.8729	11	2022-06-20	MxSt
2022-06-20 11:30:00	7	34	1	61.3892	34.0351	0	61.5112	11	2022-06-20	WT
2022-06-20 11:30:00	11	13	1	60.0439	35.2792	0	60.068	11	2022-06-20	Tet
2022-06-20 11:30:00	15	16	1	59.4945	33.8814	0	59.1728	11	2022-06-20	Tet
2022-06-20 11:30:00	24	28	2	44.2764	35.6653	0	44.1823	11	2022-06-20	WT
2022-06-20 11:30:00	21	27	2	57.7321	33.0234	0	57.6393	11	2022-06-20	MxSt
2022-06-20 11:30:00	22	42	2	56.781	33.6419	0	56.7874	11	2022-06-20	Tet
2022-06-20 11:30:00	12	22	1	55.5832	36.0765	0	55.6048	11	2022-06-20	Base
2022-06-20 11:30:00	13	18	1	61.8787	35.5563	0	62.3098	11	2022-06-20	MxSt
2022-06-20 11:30:00	8	15	1	55.9596	36.0479	0	55.9278	11	2022-06-20	Base
2022-06-20 11:30:00	4	20	1	61.8317	22.0409	0	61.824	11	2022-06-20	Base
2022-06-20 11:30:00	19	38	2					11	2022-06-20
2022-06-20 11:30:00	20	43	2	59.8786	35.6975	0	59.6255	11	2022-06-20	Base
2022-06-20 11:30:00	6	35	1	57.9865	34.1352	0	58.1683	11	2022-06-20	Tet
2022-06-20 11:30:00	3	32	1	56.8777	35.2721	0	55.9583	11	2022-06-20	Tet
2022-06-20 11:30:00	ambient	12	1	37.3235	33.4774	0	37.2561	11	2022-06-20
2022-06-20 11:30:00	10	41	1	58.7583	35.4973	0	59.1684	11	2022-06-20	Base
2022-06-20 11:30:00	1	14	1	62.2208	33.4846	0	62.1597	11	2022-06-20	MxSt
2022-06-20 12:00:00	8	15	1	54.3244	36.9094	0	54.2303	12	2022-06-20	Base
2022-06-20 12:00:00	16	23	2	46.5589	35.1863	0	47.606	12	2022-06-20	MxSt
2022-06-20 12:00:00	6	35	1	56.5827	35.3757	0	56.5509	12	2022-06-20	Tet
2022-06-20 12:00:00	14	39	1	60.9187	34.9253	0	61.0547	12	2022-06-20	Tet
2022-06-20 12:00:00	ambient	12	1	35.2865	35.1183	0	35.3386	12	2022-06-20
2022-06-20 12:00:00	24	28	2	42.5293	36.1444	0	42.5789	12	2022-06-20	WT
2022-06-20 12:00:00	4	20	1	61.9766	22.6343	0	61.9728	12	2022-06-20	Base
2022-06-20 12:00:00	20	43	2	56.3283	36.3178	0	56.5076	12	2022-06-20	Base
2022-06-20 12:00:00	15	16	1	56.8929	35.247	0	57.1015	12	2022-06-20	Tet
2022-06-20 12:00:00	11	13	1	58.93	36.366	0	58.9122	12	2022-06-20	Tet
2022-06-20 12:00:00	1	14	1	59.1792	34.8395	0	59.4043	12	2022-06-20	MxSt
2022-06-20 12:00:00	2	11	1	50.2325	36.055	0	49.706	12	2022-06-20	WT
2022-06-20 12:00:00	21	27	2	56.4199	33.8724	0	56.2063	12	2022-06-20	MxSt
2022-06-20 12:00:00	12	22	1	55.1458	36.6949	0	55.0123	12	2022-06-20	Base
2022-06-20 12:00:00	19	38	2					12	2022-06-20
2022-06-20 12:00:00	13	18	1	61.6613	36.7843	0	61.3084	12	2022-06-20	MxSt
2022-06-20 12:00:00	9	37	1					12	2022-06-20
2022-06-20 12:00:00	10	41	1	58.0297	36.3589	0	57.9394	12	2022-06-20	Base
2022-06-20 12:00:00	7	34	1	60.2524	35.0504	0	60.0667	12	2022-06-20	WT
2022-06-20 12:00:00	22	42	2	55.1254	34.7966	0	54.9792	12	2022-06-20	Tet
2022-06-20 12:00:00	23	50	2	50.647	34.9682	0	50.7195	12	2022-06-20	MxSt
2022-06-20 12:00:00	3	32	1					12	2022-06-20
2022-06-20 12:30:00	14	39	1	58.3768	35.3471	0	58.8479	12	2022-06-20	Tet
2022-06-20 12:30:00	12	22	1	53.8284	36.8129	0	54.0459	12	2022-06-20	Base
2022-06-20 12:30:00	22	42	2	52.7349	35.7333	0	52.9008	12	2022-06-20	Tet
2022-06-20 12:30:00	11	13	1	57.8084	37.0203	0	57.8529	12	2022-06-20	Tet
2022-06-20 12:30:00	15	16	1	55.4382	36.1372	0	55.5985	12	2022-06-20	Tet
2022-06-20 12:30:00	8	15	1					12	2022-06-20
2022-06-20 12:30:00	3	32	1					12	2022-06-20
2022-06-20 12:30:00	1	14	1	57.9737	34.3819	0	58.2916	12	2022-06-20	MxSt
2022-06-20 12:30:00	9	37	1					12	2022-06-20
2022-06-20 12:30:00	ambient	12	1	34.2794	32.1225	0	56.8382	12	2022-06-20
2022-06-20 12:30:00	21	27	2	54.9436	34.3283	0	55.1382	12	2022-06-20	MxSt
2022-06-20 12:30:00	2	11	1					12	2022-06-20
2022-06-20 12:30:00	4	20	1	62.0199	23.0276	0	62.025	12	2022-06-20	Base
2022-06-20 12:30:00	20	43	2	53.948	36.3768	0	54.0726	12	2022-06-20	Base
2022-06-20 12:30:00	7	34	1	58.1136	35.4472	0	58.5739	12	2022-06-20	WT
2022-06-20 12:30:00	10	41	1	56.542	36.8951	0	56.7022	12	2022-06-20	Base
2022-06-20 12:30:00	24	28	2	41.2501	36.1944	0	41.5044	12	2022-06-20	WT
2022-06-20 12:30:00	23	50	2	48.9507	35.2828	0	49.0079	12	2022-06-20	MxSt
2022-06-20 12:30:00	16	23	2	46.3287	35.3793	0	46.4394	12	2022-06-20	MxSt
2022-06-20 12:30:00	13	18	1	59.9854	37.2955	0	60.2066	12	2022-06-20	MxSt
2022-06-20 12:30:00	6	35	1	55.1356	35.9227	0	55.2857	12	2022-06-20	Tet
2022-06-20 12:30:00	19	38	2					12	2022-06-20
2022-06-20 13:00:00	11	13	1	57.193	35.5652	0	57.2083	13	2022-06-20	Tet
2022-06-20 13:00:00	21	27	2	54.3828	32.7463	0	54.4591	13	2022-06-20	MxSt
2022-06-20 13:00:00	3	32	1	54.2099	35.5116	0	54.7122	13	2022-06-20	Tet
2022-06-20 13:00:00	2	11	1	49.9258	35.0447	0	50.0654	13	2022-06-20	WT
2022-06-20 13:00:00	23	50	2					13	2022-06-20
2022-06-20 13:00:00	7	34	1	60.5169	32.9984	0	60.4686	13	2022-06-20	WT
2022-06-20 13:00:00	13	18	1	59.7743	35.2435	0	59.7171	13	2022-06-20	MxSt
2022-06-20 13:00:00	10	41	1	56.5496	34.936	0	56.5559	13	2022-06-20	Base
2022-06-20 13:00:00	4	20	1	62.1012	23.4602	0	62.0923	13	2022-06-20	Base
2022-06-20 13:00:00	19	38	2					13	2022-06-20
2022-06-20 13:00:00	9	37	1	96.9701	26.9574	0	81.0667	13	2022-06-20	WT
2022-06-20 13:00:00	22	42	2	52.4882	34.6429	0	52.6039	13	2022-06-20	Tet
2022-06-20 13:00:00	16	23	2	46.6517	34.507	0	46.269	13	2022-06-20	MxSt
2022-06-20 13:00:00	12	22	1	54.3027	34.768	0	54.1406	13	2022-06-20	Base
2022-06-20 13:00:00	20	43	2	52.7934	34.9861	0	52.8557	13	2022-06-20	Base
2022-06-20 13:00:00	14	39	1	58.5256	34.2103	0	58.4582	13	2022-06-20	Tet
2022-06-20 13:00:00	1	14	1	60.9975	32.757	0	60.4062	13	2022-06-20	MxSt
2022-06-20 13:00:00	8	15	1					13	2022-06-20
2022-06-20 13:00:00	15	16	1	55.7282	34.8681	0	55.7142	13	2022-06-20	Tet
2022-06-20 13:00:00	6	35	1	56.0511	33.8456	0	56.0244	13	2022-06-20	Tet
2022-06-20 13:00:00	24	28	2	42.4301	34.7001	0	42.2864	13	2022-06-20	WT
2022-06-20 13:00:00	ambient	12	1	107.415	26.7081	0	105.332	13	2022-06-20
2022-06-20 13:30:00	14	39	1	58.4086	34.4748	0	58.3463	13	2022-06-20	Tet
2022-06-20 13:30:00	13	18	1	59.7895	34.8252	0	59.7323	13	2022-06-20	MxSt
2022-06-20 13:30:00	ambient	12	1	109.747	29.7629	0	108.634	13	2022-06-20
2022-06-20 13:30:00	20	43	2	52.4755	34.7036	0	52.3776	13	2022-06-20	Base
2022-06-20 13:30:00	12	22	1	54.2023	34.5642	0	54.2112	13	2022-06-20	Base
2022-06-20 13:30:00	1	14	1	59.9523	32.3227	0	59.9218	13	2022-06-20	MxSt
2022-06-20 13:30:00	11	13	1	57.2184	35.3078	0	57.2413	13	2022-06-20	Tet
2022-06-20 13:30:00	19	38	2	57.1022	32.8421	0	57.6324	13	2022-06-20	WT
2022-06-20 13:30:00	24	28	2	42.9209	34.3926	0	42.8612	13	2022-06-20	WT
2022-06-20 13:30:00	7	34	1	62.4649	32.48	0	62.3428	13	2022-06-20	WT
2022-06-20 13:30:00	23	50	2					13	2022-06-20
2022-06-20 13:30:00	10	41	1	56.9425	34.5749	0	56.8223	13	2022-06-20	Base
2022-06-20 13:30:00	2	11	1	50.7411	33.9958	0	50.7347	13	2022-06-20	WT
2022-06-20 13:30:00	6	35	1	57.2337	33.3916	0	57.2172	13	2022-06-20	Tet
2022-06-20 13:30:00	15	16	1	55.601	34.7072	0	55.498	13	2022-06-20	Tet
2022-06-20 13:30:00	16	23	2	46.7713	33.9136	0	46.7598	13	2022-06-20	MxSt
2022-06-20 13:30:00	9	37	1	101.151	27.3033	0	99.896	13	2022-06-20	WT
2022-06-20 13:30:00	22	42	2	53.0096	34.6286	0	52.7215	13	2022-06-20	Tet
2022-06-20 13:30:00	8	15	1					13	2022-06-20
2022-06-20 13:30:00	21	27	2	54.4769	33.0127	0	54.3612	13	2022-06-20	MxSt
2022-06-20 13:30:00	3	32	1	55.7154	33.9457	0	55.4802	13	2022-06-20	Tet
2022-06-20 13:30:00	4	20	1	62.1292	23.857	0	62.1343	13	2022-06-20	Base
2022-06-20 14:00:00	22	42	2	50.9547	33.8993	0	51.1442	14	2022-06-20	Tet
2022-06-20 14:00:00	7	34	1	60.5805	31.8508	0	60.7051	14	2022-06-20	WT
2022-06-20 14:00:00	12	22	1	53.7089	34.0923	0	53.8335	14	2022-06-20	Base
2022-06-20 14:00:00	19	38	2	56.3843	31.1751	0	56.3614	14	2022-06-20	WT
2022-06-20 14:00:00	23	50	2	48.1702	33.7534	0	48.208	14	2022-06-20	MxSt
2022-06-20 14:00:00	24	28	2	42.4835	33.7849	0	42.6196	14	2022-06-20	WT
2022-06-20 14:00:00	3	32	1	53.3554	33.2808	0	53.6161	14	2022-06-20	Tet
2022-06-20 14:00:00	ambient	12	1	98.6944	32.4353	0	96.3922	14	2022-06-20
2022-06-20 14:00:00	8	15	1	53.4292	35.0651	0	53.486	14	2022-06-20	Base
2022-06-20 14:00:00	6	35	1	57.3405	32.4764	0	57.2833	14	2022-06-20	Tet
2022-06-20 14:00:00	13	18	1	59.0368	34.6107	0	59.1588	14	2022-06-20	MxSt
2022-06-20 14:00:00	2	11	1	50.4868	33.5811	0	50.4702	14	2022-06-20	WT
2022-06-20 14:00:00	14	39	1	56.9768	34.3211	0	57.1142	14	2022-06-20	Tet
2022-06-20 14:00:00	16	23	2	47.0701	31.899	0	47.3752	14	2022-06-20	MxSt
2022-06-20 14:00:00	15	16	1	54.2659	34.2389	0	54.4286	14	2022-06-20	Tet
2022-06-20 14:00:00	20	43	2	51.4303	34.246	0	51.443	14	2022-06-20	Base
2022-06-20 14:00:00	10	41	1	56.5165	34.6464	0	56.664	14	2022-06-20	Base
2022-06-20 14:00:00	4	20	1	62.1686	24.2735	0	62.1553	14	2022-06-20	Base
2022-06-20 14:00:00	1	14	1	59.4221	31.2984	0	59.7482	14	2022-06-20	MxSt
2022-06-20 14:00:00	21	27	2	54.07	32.2583	0	54.2735	14	2022-06-20	MxSt
2022-06-20 14:00:00	9	37	1	93.6208	31.4968	0	94.3857	14	2022-06-20	WT
2022-06-20 14:00:00	11	13	1	57.1854	35.4008	0	57.207	14	2022-06-20	Tet
2022-06-20 14:30:00	ambient	12	1	67.6936	34.3747	0	69.4356	14	2022-06-20
2022-06-20 14:30:00	3	32	1	52.8137	31.9473	0	52.5289	14	2022-06-20	Tet
2022-06-20 14:30:00	11	13	1	56.9692	34.3569	0	56.9145	14	2022-06-20	Tet
2022-06-20 14:30:00	8	15	1	53.3732	33.0305	0	53.241	14	2022-06-20	Base
2022-06-20 14:30:00	21	27	2	54.3167	31.7149	0	54.3027	14	2022-06-20	MxSt
2022-06-20 14:30:00	6	35	1	57.755	31.7382	0	57.5128	14	2022-06-20	Tet
2022-06-20 14:30:00	1	14	1	60.878	31.5898	0	60.7165	14	2022-06-20	MxSt
2022-06-20 14:30:00	19	38	2	55.9647	30.2206	0	55.8947	14	2022-06-20	WT
2022-06-20 14:30:00	22	42	2	50.3965	33.6633	0	50.3717	14	2022-06-20	Tet
2022-06-20 14:30:00	10	41	1	56.4708	32.7588	0	56.3004	14	2022-06-20	Base
2022-06-20 14:30:00	16	23	2	48.2615	31.815	0	48.0822	14	2022-06-20	MxSt
2022-06-20 14:30:00	14	39	1	56.7708	32.7892	0	56.6354	14	2022-06-20	Tet
2022-06-20 14:30:00	9	37	1	87.6877	32.1832	0	87.8886	14	2022-06-20	WT
2022-06-20 14:30:00	13	18	1	58.9376	33.5561	0	58.8117	14	2022-06-20	MxSt
2022-06-20 14:30:00	23	50	2	47.8165	32.6373	0	47.7249	14	2022-06-20	MxSt
2022-06-20 14:30:00	4	20	1	62.1267	24.5005	0	62.128	14	2022-06-20	Base
2022-06-20 14:30:00	7	34	1	61.229	31.5934	0	61.3319	14	2022-06-20	WT
2022-06-20 14:30:00	15	16	1	54.4413	32.766	0	54.3142	14	2022-06-20	Tet
2022-06-20 14:30:00	12	22	1	53.981	31.9258	0	53.8501	14	2022-06-20	Base
2022-06-20 14:30:00	24	28	2	42.3665	33.1128	0	42.2038	14	2022-06-20	WT
2022-06-20 14:30:00	20	43	2	50.2782	33.6812	0	50.3494	14	2022-06-20	Base
2022-06-20 14:30:00	2	11	1	50.0468	32.9948	0	50.0684	14	2022-06-20	WT
2022-06-20 15:00:00	10	41	1	55.8985	33.1735	0	55.8782	15	2022-06-20	Base
2022-06-20 15:00:00	8	15	1	52.548	33.4863	0	52.5041	15	2022-06-20	Base
2022-06-20 15:00:00	16	23	2	47.5749	32.2583	0	47.6461	15	2022-06-20	MxSt
2022-06-20 15:00:00	7	34	1	60.9441	33.0627	0	60.8259	15	2022-06-20	WT
2022-06-20 15:00:00	4	20	1	62.0478	24.6971	0	62.0478	15	2022-06-20	Base
2022-06-20 15:00:00	24	28	2	41.1713	33.2021	0	41.2552	15	2022-06-20	WT
2022-06-20 15:00:00	1	14	1	58.9503	32.3012	0	58.8969	15	2022-06-20	MxSt
2022-06-20 15:00:00	19	38	2	55.2144	30.9499	0	55.3085	15	2022-06-20	WT
2022-06-20 15:00:00	11	13	1	56.5827	34.9503	0	56.5445	15	2022-06-20	Tet
2022-06-20 15:00:00	2	11	1	49.1847	33.4738	0	49.0919	15	2022-06-20	WT
2022-06-20 15:00:00	9	37	1	83.7751	32.1672	0	83.9582	15	2022-06-20	WT
2022-06-20 15:00:00	ambient	12	1	51.5752	34.8359	0	51.9631	15	2022-06-20
2022-06-20 15:00:00	15	16	1	53.714	33.3094	0	53.5868	15	2022-06-20	Tet
2022-06-20 15:00:00	12	22	1	53.9302	32.6909	0	53.8628	15	2022-06-20	Base
2022-06-20 15:00:00	21	27	2	53.3071	32.3191	0	53.1049	15	2022-06-20	MxSt
2022-06-20 15:00:00	20	43	2	49.2737	33.1485	0	49.2711	15	2022-06-20	Base
2022-06-20 15:00:00	13	18	1	58.2891	34.1245	0	58.2726	15	2022-06-20	MxSt
2022-06-20 15:00:00	3	32	1	51.2662	33.304	0	51.2491	15	2022-06-20	Tet
2022-06-20 15:00:00	22	42	2	49.5153	34.0762	0	49.4142	15	2022-06-20	Tet
2022-06-20 15:00:00	6	35	1	56.3665	32.135	0	56.3322	15	2022-06-20	Tet
2022-06-20 15:00:00	23	50	2	46.4292	33.0359	0	46.3529	15	2022-06-20	MxSt
2022-06-20 15:00:00	14	39	1	55.9342	33.8027	0	55.9736	15	2022-06-20	Tet
2022-06-20 15:30:00	ambient	12	1	45.1716	34.2675	0	45.4234	15	2022-06-20
2022-06-20 15:30:00	1	14	1	57.9636	32.7695	0	58.0666	15	2022-06-20	MxSt
2022-06-20 15:30:00	11	13	1	55.8782	35.3364	0	55.849	15	2022-06-20	Tet
2022-06-20 15:30:00	22	42	2	47.9385	34.196	0	47.8394	15	2022-06-20	Tet
2022-06-20 15:30:00	10	41	1	55.2831	33.5346	0	55.3327	15	2022-06-20	Base
2022-06-20 15:30:00	6	35	1	54.8711	32.5264	0	55.0237	15	2022-06-20	Tet
2022-06-20 15:30:00	21	27	2	51.8308	32.446	0	51.8747	15	2022-06-20	MxSt
2022-06-20 15:30:00	20	43	2	48.3556	33.0681	0	48.2412	15	2022-06-20	Base
2022-06-20 15:30:00	4	20	1	61.9639	24.8437	0	61.955	15	2022-06-20	Base
2022-06-20 15:30:00	15	16	1	51.8384	33.304	0	52.0578	15	2022-06-20	Tet
2022-06-20 15:30:00	16	23	2	47.6613	32.6444	0	47.7364	15	2022-06-20	MxSt
2022-06-20 15:30:00	19	38	2	55.0466	31.3896	0	54.6785	15	2022-06-20	WT
2022-06-20 15:30:00	9	37	1	81.7444	31.3932	0	81.8194	15	2022-06-20	WT
2022-06-20 15:30:00	7	34	1	60.5359	33.5614	0	60.1964	15	2022-06-20	WT
2022-06-20 15:30:00	12	22	1	53.4101	33.1539	0	53.4635	15	2022-06-20	Base
2022-06-20 15:30:00	13	18	1	57.4015	34.5213	0	57.4054	15	2022-06-20	MxSt
2022-06-20 15:30:00	24	28	2	41.0441	33.2164	0	41.0492	15	2022-06-20	WT
2022-06-20 15:30:00	14	39	1	54.6295	34.5392	0	54.5176	15	2022-06-20	Tet
2022-06-20 15:30:00	8	15	1	51.6019	33.7277	0	51.7335	15	2022-06-20	Base
2022-06-20 15:30:00	23	50	2	44.3883	32.1975	0	44.4939	15	2022-06-20	MxSt
2022-06-20 15:30:00	2	11	1	47.8406	33.7545	0	47.9417	15	2022-06-20	WT
2022-06-20 15:30:00	3	32	1	49.6831	33.6025	0	49.7454	15	2022-06-20	Tet
2022-06-20 16:00:00	13	18	1	56.5674	34.3926	0	56.5598	16	2022-06-20	MxSt
2022-06-20 16:00:00	23	50	2	43.427	31.8794	0	43.3571	16	2022-06-20	MxSt
2022-06-20 16:00:00	4	20	1	61.791	24.9045	0	61.8101	16	2022-06-20	Base
2022-06-20 16:00:00	21	27	2	50.1307	32.0796	0	50.2414	16	2022-06-20	MxSt
2022-06-20 16:00:00	24	28	2	40.4465	32.8732	0	40.4058	16	2022-06-20	WT
2022-06-20 16:00:00	ambient	12	1	42.9845	34.2371	0	43.0284	16	2022-06-20
2022-06-20 16:00:00	10	41	1	54.9474	33.6579	0	54.8845	16	2022-06-20	Base
2022-06-20 16:00:00	8	15	1	50.9547	33.7706	0	50.9674	16	2022-06-20	Base
2022-06-20 16:00:00	16	23	2	47.2163	32.5193	0	46.8946	16	2022-06-20	MxSt
2022-06-20 16:00:00	2	11	1	47.1883	33.8135	0	47.2188	16	2022-06-20	WT
2022-06-20 16:00:00	3	32	1	48.2259	33.7777	0	48.3454	16	2022-06-20	Tet
2022-06-20 16:00:00	15	16	1	51.059	33.0877	0	51.0768	16	2022-06-20	Tet
2022-06-20 16:00:00	11	13	1	54.8762	35.3007	0	54.9487	16	2022-06-20	Tet
2022-06-20 16:00:00	22	42	2	47.2443	34.0673	0	47.2328	16	2022-06-20	Tet
2022-06-20 16:00:00	6	35	1	53.8081	32.4371	0	53.9721	16	2022-06-20	Tet
2022-06-20 16:00:00	20	43	2	47.4439	32.4943	0	47.4611	16	2022-06-20	Base
2022-06-20 16:00:00	7	34	1	59.9726	33.9994	0	59.8633	16	2022-06-20	WT
2022-06-20 16:00:00	9	37	1	79.7557	31.5362	0	79.6527	16	2022-06-20	WT
2022-06-20 16:00:00	19	38	2	53.2944	31.1608	0	53.4279	16	2022-06-20	WT
2022-06-20 16:00:00	12	22	1	53.1545	33.3523	0	53.124	16	2022-06-20	Base
2022-06-20 16:00:00	1	14	1	57.9496	32.8804	0	57.7608	16	2022-06-20	MxSt
2022-06-20 16:00:00	14	39	1	52.4857	34.7608	0	52.5009	16	2022-06-20	Tet
2022-06-20 16:30:00	ambient	12	1	42.0054	33.7241	0	41.8071	16	2022-06-20
2022-06-20 16:30:00	19	38	2	52.0126	31.1572	0	52.1334	16	2022-06-20	WT
2022-06-20 16:30:00	10	41	1	54.2786	33.624	0	54.2989	16	2022-06-20	Base
2022-06-20 16:30:00	21	27	2	49.3602	32.3048	0	49.28	16	2022-06-20	MxSt
2022-06-20 16:30:00	16	23	2	45.2708	32.4728	0	45.7947	16	2022-06-20	MxSt
2022-06-20 16:30:00	23	50	2	42.3513	31.8883	0	42.4409	16	2022-06-20	MxSt
2022-06-20 16:30:00	4	20	1	61.7935	25.1261	0	61.7808	16	2022-06-20	Base
2022-06-20 16:30:00	8	15	1	50.2731	33.9136	0	50.263	16	2022-06-20	Base
2022-06-20 16:30:00	2	11	1	46.7433	34.0423	0	46.7547	16	2022-06-20	WT
2022-06-20 16:30:00	3	32	1	47.7834	34.2174	0	47.655	16	2022-06-20	Tet
2022-06-20 16:30:00	7	34	1	57.4804	34.1084	0	57.5242	16	2022-06-20	WT
2022-06-20 16:30:00	1	14	1	56.4631	32.8089	0	56.4428	16	2022-06-20	MxSt
2022-06-20 16:30:00	11	13	1	54.3142	35.3865	0	54.2595	16	2022-06-20	Tet
2022-06-20 16:30:00	13	18	1	55.5222	34.0637	0	55.5921	16	2022-06-20	MxSt
2022-06-20 16:30:00	24	28	2	39.6123	32.6587	0	39.6174	16	2022-06-20	WT
2022-06-20 16:30:00	14	39	1	51.3718	35.029	0	51.4341	16	2022-06-20	Tet
2022-06-20 16:30:00	22	42	2	46.3911	34.1352	0	46.5875	16	2022-06-20	Tet
2022-06-20 16:30:00	12	22	1	52.5594	33.3845	0	52.5937	16	2022-06-20	Base
2022-06-20 16:30:00	6	35	1	53.7954	32.7409	0	53.672	16	2022-06-20	Tet
2022-06-20 16:30:00	20	43	2	46.7191	32.9608	0	46.8069	16	2022-06-20	Base
2022-06-20 16:30:00	9	37	1	75.4781	31.3538	0	75.1501	16	2022-06-20	WT
2022-06-20 16:30:00	15	16	1	50.6063	33.077	0	50.6025	16	2022-06-20	Tet
2022-06-20 17:00:00	8	15	1	49.7696	33.9207	0	49.7785	17	2022-06-20	Base
2022-06-20 17:00:00	13	18	1	54.894	33.6705	0	54.8495	17	2022-06-20	MxSt
2022-06-20 17:00:00	24	28	2	39.1825	32.5372	0	39.1075	17	2022-06-20	WT
2022-06-20 17:00:00	23	50	2	41.7409	31.5254	0	41.7422	17	2022-06-20	MxSt
2022-06-20 17:00:00	14	39	1	50.1485	34.8216	0	50.0875	17	2022-06-20	Tet
2022-06-20 17:00:00	9	37	1	69.5081	30.6871	0	69.7141	17	2022-06-20	WT
2022-06-20 17:00:00	2	11	1	46.3109	33.8456	0	46.3052	17	2022-06-20	WT
2022-06-20 17:00:00	11	13	1	53.5411	35.247	0	53.5525	17	2022-06-20	Tet
2022-06-20 17:00:00	10	41	1	53.4978	33.3684	0	53.6046	17	2022-06-20	Base
2022-06-20 17:00:00	ambient	12	1	40.2494	32.993	0	40.8369	17	2022-06-20
2022-06-20 17:00:00	6	35	1	53.3987	32.564	0	53.454	17	2022-06-20	Tet
2022-06-20 17:00:00	1	14	1	55.9125	32.7195	0	56.1891	17	2022-06-20	MxSt
2022-06-20 17:00:00	4	20	1	61.5901	25.2548	0	61.5557	17	2022-06-20	Base
2022-06-20 17:00:00	19	38	2	51.827	31.3109	0	51.7113	17	2022-06-20	WT
2022-06-20 17:00:00	3	32	1	47.3663	34.1924	0	47.5177	17	2022-06-20	Tet
2022-06-20 17:00:00	21	27	2	48.3226	32.2798	0	48.3391	17	2022-06-20	MxSt
2022-06-20 17:00:00	22	42	2	46.1507	34.044	0	46.1107	17	2022-06-20	Tet
2022-06-20 17:00:00	16	23	2	46.1482	32.6122	0	45.3598	17	2022-06-20	MxSt
2022-06-20 17:00:00	15	16	1	50.2808	32.7982	0	50.2147	17	2022-06-20	Tet
2022-06-20 17:00:00	7	34	1	56.7747	34.1191	0	57.0283	17	2022-06-20	WT
2022-06-20 17:00:00	12	22	1	52.0673	32.9876	0	52.1131	17	2022-06-20	Base
2022-06-20 17:00:00	20	43	2	46.7534	32.9161	0	46.7395	17	2022-06-20	Base
2022-06-20 17:30:00	21	27	2	47.3943	31.8829	0	47.4267	17	2022-06-20	MxSt
2022-06-20 17:30:00	10	41	1	53.3376	33.388	0	53.3465	17	2022-06-20	Base
2022-06-20 17:30:00	12	22	1	52.0406	32.8196	0	52.0304	17	2022-06-20	Base
2022-06-20 17:30:00	9	37	1	66.1512	28.2364	0	66.5403	17	2022-06-20	WT
2022-06-20 17:30:00	11	13	1	52.8684	34.9128	0	52.9256	17	2022-06-20	Tet
2022-06-20 17:30:00	16	23	2	43.324	31.7864	0	43.8981	17	2022-06-20	MxSt
2022-06-20 17:30:00	14	39	1	48.6583	34.1531	0	48.8414	17	2022-06-20	Tet
2022-06-20 17:30:00	13	18	1	54.2404	33.2808	0	54.2608	17	2022-06-20	MxSt
2022-06-20 17:30:00	3	32	1	47.3613	33.4452	0	47.2748	17	2022-06-20	Tet
2022-06-20 17:30:00	24	28	2	38.4984	31.1965	0	38.6281	17	2022-06-20	WT
2022-06-20 17:30:00	19	38	2	51.1175	30.8801	0	51.1499	17	2022-06-20	WT
2022-06-20 17:30:00	20	43	2	46.283	32.6015	0	46.2194	17	2022-06-20	Base
2022-06-20 17:30:00	2	11	1	45.9829	33.3058	0	45.9905	17	2022-06-20	WT
2022-06-20 17:30:00	ambient	12	1	41.8884	29.9703	0	41.9787	17	2022-06-20
2022-06-20 17:30:00	4	20	1	61.1883	25.1905	0	61.2054	17	2022-06-20	Base
2022-06-20 17:30:00	8	15	1	49.3424	33.9064	0	49.3538	17	2022-06-20	Base
2022-06-20 17:30:00	7	34	1	57.0836	34.2496	0	57.5872	17	2022-06-20	WT
2022-06-20 17:30:00	1	14	1	56.7022	32.766	0	56.5687	17	2022-06-20	MxSt
2022-06-20 17:30:00	6	35	1	52.4984	32.2047	0	52.5543	17	2022-06-20	Tet
2022-06-20 17:30:00	22	42	2	45.4755	33.2772	0	45.59	17	2022-06-20	Tet
2022-06-20 17:30:00	15	16	1	49.8993	32.3262	0	49.9235	17	2022-06-20	Tet
2022-06-20 17:30:00	23	50	2	41.6608	31.3199	0	41.7219	17	2022-06-20	MxSt
2022-06-20 18:00:00	8	15	1	49.2228	33.1628	0	49.3182	18	2022-06-20	Base
2022-06-20 18:00:00	14	39	1	48.8566	33.3523	0	48.8566	18	2022-06-20	Tet
2022-06-20 18:00:00	12	22	1	52.3814	32.3334	0	52.4971	18	2022-06-20	Base
2022-06-20 18:00:00	9	37	1	65.0526	25.0242	0	65.2337	18	2022-06-20	WT
2022-06-20 18:00:00	13	18	1	54.2837	32.1511	0	54.4153	18	2022-06-20	MxSt
2022-06-20 18:00:00	3	32	1	46.6085	31.5076	0	46.866	18	2022-06-20	Tet
2022-06-20 18:00:00	23	50	2	41.9698	30.3886	0	42.0016	18	2022-06-20	MxSt
2022-06-20 18:00:00	24	28	2	38.6383	29.9381	0	38.7032	18	2022-06-20	WT
2022-06-20 18:00:00	2	11	1	45.6955	32.337	0	45.829	18	2022-06-20	WT
2022-06-20 18:00:00	19	38	2	50.4105	29.8452	0	50.4791	18	2022-06-20	WT
2022-06-20 18:00:00	16	23	2	41.7562	29.956	0	41.9418	18	2022-06-20	MxSt
2022-06-20 18:00:00	20	43	2	45.4565	30.6031	0	45.5645	18	2022-06-20	Base
2022-06-20 18:00:00	ambient	12	1	44.5409	26.2844	0	44.5428	18	2022-06-20
2022-06-20 18:00:00	11	13	1	52.7502	34.2353	0	52.8201	18	2022-06-20	Tet
2022-06-20 18:00:00	10	41	1	53.5843	32.5479	0	53.5881	18	2022-06-20	Base
2022-06-20 18:00:00	1	14	1	56.3741	31.8222	0	56.6615	18	2022-06-20	MxSt
2022-06-20 18:00:00	7	34	1	60.7572	33.7437	0	60.3319	18	2022-06-20	WT
2022-06-20 18:00:00	15	16	1	50.2325	31.6255	0	50.4919	18	2022-06-20	Tet
2022-06-20 18:00:00	4	20	1	60.7559	24.9402	0	60.7534	18	2022-06-20	Base
2022-06-20 18:00:00	6	35	1	52.3153	31.3932	0	52.3356	18	2022-06-20	Tet
2022-06-20 18:00:00	22	42	2	44.5994	31.79	0	44.6605	18	2022-06-20	Tet
2022-06-20 18:00:00	21	27	2	46.8781	30.7282	0	47.1972	18	2022-06-20	MxSt
2022-06-20 18:30:00	16	23	2	42.3589	27.9254	0	42.6323	18	2022-06-20	MxSt
2022-06-20 18:30:00	14	39	1	49.6068	32.2851	0	49.5458	18	2022-06-20	Tet
2022-06-20 18:30:00	9	37	1	64.9928	23.0741	0	65.0233	18	2022-06-20	WT
2022-06-20 18:30:00	3	32	1	48.4294	30.7854	0	48.2831	18	2022-06-20	Tet
2022-06-20 18:30:00	20	43	2	46.9467	30.5602	0	47.0726	18	2022-06-20	Base
2022-06-20 18:30:00	13	18	1	55.3289	31.588	0	55.3098	18	2022-06-20	MxSt
2022-06-20 18:30:00	1	14	1	57.2019	30.8158	0	56.9883	18	2022-06-20	MxSt
2022-06-20 18:30:00	6	35	1	52.9485	30.5048	0	52.8856	18	2022-06-20	Tet
2022-06-20 18:30:00	11	13	1	53.4927	33.4917	0	53.4902	18	2022-06-20	Tet
2022-06-20 18:30:00	23	50	2	42.7022	28.5742	0	42.7823	18	2022-06-20	MxSt
2022-06-20 18:30:00	ambient	12	1	47.7097	24.3074	0	47.8088	18	2022-06-20
2022-06-20 18:30:00	21	27	2	49.3932	30.099	0	49.3296	18	2022-06-20	MxSt
2022-06-20 18:30:00	19	38	2	51.4913	28.7977	0	51.6744	18	2022-06-20	WT
2022-06-20 18:30:00	10	41	1	54.1234	31.1751	0	54.2137	18	2022-06-20	Base
2022-06-20 18:30:00	22	42	2	45.4005	30.3814	0	45.4806	18	2022-06-20	Tet
2022-06-20 18:30:00	7	34	1	63.3245	33.077	0	63.2393	18	2022-06-20	WT
2022-06-20 18:30:00	12	22	1	53.1927	31.4754	0	53.2232	18	2022-06-20	Base
2022-06-20 18:30:00	4	20	1	60.2041	24.3861	0	60.2079	18	2022-06-20	Base
2022-06-20 18:30:00	24	28	2	40.1744	29.3447	0	40.3486	18	2022-06-20	WT
2022-06-20 18:30:00	2	11	1	46.742	31.4808	0	46.6505	18	2022-06-20	WT
2022-06-20 18:30:00	15	16	1	52.5467	30.8891	0	52.548	18	2022-06-20	Tet
2022-06-20 18:30:00	8	15	1	50.0646	32.2637	0	50.1676	18	2022-06-20	Base
2022-06-20 19:00:00	3	32	1	49.3881	29.9453	0	49.6259	19	2022-06-20	Tet
2022-06-20 19:00:00	11	13	1	54.6397	32.7982	0	54.6486	19	2022-06-20	Tet
2022-06-20 19:00:00	8	15	1	51.5701	32.1296	0	51.5358	19	2022-06-20	Base
2022-06-20 19:00:00	20	43	2	48.5311	30.7729	0	48.3938	19	2022-06-20	Base
2022-06-20 19:00:00	24	28	2	42.893	29.5985	0	43.2719	19	2022-06-20	WT
2022-06-20 19:00:00	19	38	2	55.3365	29.3447	0	55.2462	19	2022-06-20	WT
2022-06-20 19:00:00	13	18	1	56.5725	31.1787	0	56.5674	19	2022-06-20	MxSt
2022-06-20 19:00:00	1	14	1	57.8847	30.1884	0	57.9216	19	2022-06-20	MxSt
2022-06-20 19:00:00	6	35	1	53.447	29.9488	0	53.4406	19	2022-06-20	Tet
2022-06-20 19:00:00	14	39	1	50.3215	31.5004	0	50.3825	19	2022-06-20	Tet
2022-06-20 19:00:00	2	11	1	47.8826	31.1429	0	47.9525	19	2022-06-20	WT
2022-06-20 19:00:00	12	22	1	54.154	30.8855	0	54.051	19	2022-06-20	Base
2022-06-20 19:00:00	7	34	1	64.7029	32.1689	0	64.6914	19	2022-06-20	WT
2022-06-20 19:00:00	16	23	2	45.9676	27.8932	0	45.8112	19	2022-06-20	MxSt
2022-06-20 19:00:00	10	41	1	55.4548	30.2795	0	55.367	19	2022-06-20	Base
2022-06-20 19:00:00	ambient	12	1	51.0183	22.9007	0	50.7608	19	2022-06-20
2022-06-20 19:00:00	9	37	1	65.3336	21.4867	0	65.3437	19	2022-06-20	WT
2022-06-20 19:00:00	21	27	2	52.2695	29.8344	0	52.4526	19	2022-06-20	MxSt
2022-06-20 19:00:00	22	42	2	47.7173	30.1133	0	47.6079	19	2022-06-20	Tet
2022-06-20 19:00:00	15	16	1	54.9093	30.2527	0	54.6804	19	2022-06-20	Tet
2022-06-20 19:00:00	23	50	2	44.5943	28.2007	0	44.6503	19	2022-06-20	MxSt
2022-06-20 19:00:00	4	20	1	59.7336	23.7176	0	59.7196	19	2022-06-20	Base
2022-06-20 19:30:00	11	13	1	55.6379	32.1296	0	55.6302	19	2022-06-20	Tet
2022-06-20 19:30:00	23	50	2	46.9493	28.2221	0	46.9455	19	2022-06-20	MxSt
2022-06-20 19:30:00	2	11	1	48.8032	30.7425	0	48.7854	19	2022-06-20	WT
2022-06-20 19:30:00	ambient	12	1	54.1107	21.7406	0	54.1641	19	2022-06-20
2022-06-20 19:30:00	6	35	1	53.9124	29.1087	0	53.9149	19	2022-06-20	Tet
2022-06-20 19:30:00	10	41	1	56.5114	30.0168	0	56.5203	19	2022-06-20	Base
2022-06-20 19:30:00	8	15	1	53.4444	31.9544	0	53.3796	19	2022-06-20	Base
2022-06-20 19:30:00	13	18	1	57.6355	30.7103	0	57.6012	19	2022-06-20	MxSt
2022-06-20 19:30:00	1	14	1	58.6477	29.5341	0	58.5854	19	2022-06-20	MxSt
2022-06-20 19:30:00	9	37	1	66.1041	20.1175	0	66.2249	19	2022-06-20	WT
2022-06-20 19:30:00	21	27	2	54.7872	29.5288	0	54.5183	19	2022-06-20	MxSt
2022-06-20 19:30:00	24	28	2	48.3098	30.494	0	47.8082	19	2022-06-20	WT
2022-06-20 19:30:00	4	20	1	59.2924	23.0294	0	59.3095	19	2022-06-20	Base
2022-06-20 19:30:00	12	22	1	54.744	30.217	0	54.7554	19	2022-06-20	Base
2022-06-20 19:30:00	22	42	2	49.1923	29.409	0	49.2686	19	2022-06-20	Tet
2022-06-20 19:30:00	20	43	2	49.6119	30.9892	0	49.584	19	2022-06-20	Base
2022-06-20 19:30:00	15	16	1	56.0359	29.8058	0	56.0015	19	2022-06-20	Tet
2022-06-20 19:30:00	14	39	1	51.2929	30.4029	0	51.1823	19	2022-06-20	Tet
2022-06-20 19:30:00	3	32	1	51.7736	29.7701	0	51.4913	19	2022-06-20	Tet
2022-06-20 19:30:00	19	38	2	57.4651	29.384	0	57.4435	19	2022-06-20	WT
2022-06-20 19:30:00	7	34	1	65.3107	31.3753	0	65.2674	19	2022-06-20	WT
2022-06-20 19:30:00	16	23	2	49.6323	28.1685	0	49.4746	19	2022-06-20	MxSt
2022-06-20 20:00:00	22	42	2	51.354	28.551	0	51.2968	20	2022-06-20	Tet
2022-06-20 20:00:00	23	50	2	48.6964	27.929	0	48.6417	20	2022-06-20	MxSt
2022-06-20 20:00:00	21	27	2	55.985	29.1588	0	55.9164	20	2022-06-20	MxSt
2022-06-20 20:00:00	ambient	12	1	58.0882	20.0889	0	58.2993	20	2022-06-20
2022-06-20 20:00:00	9	37	1	67.616	18.1334	0	67.4901	20	2022-06-20	WT
2022-06-20 20:00:00	16	23	2	51.2357	28.0594	0	51.0698	20	2022-06-20	MxSt
2022-06-20 20:00:00	3	32	1	52.417	29.0301	0	52.4831	20	2022-06-20	Tet
2022-06-20 20:00:00	7	34	1	65.6896	30.4672	0	65.7144	20	2022-06-20	WT
2022-06-20 20:00:00	4	20	1	58.8689	22.402	0	58.8753	20	2022-06-20	Base
2022-06-20 20:00:00	15	16	1	56.8929	29.2767	0	56.8637	20	2022-06-20	Tet
2022-06-20 20:00:00	14	39	1	51.7685	29.6021	0	51.766	20	2022-06-20	Tet
2022-06-20 20:00:00	11	13	1	56.2559	31.3467	0	56.2253	20	2022-06-20	Tet
2022-06-20 20:00:00	2	11	1	49.5267	30.1079	0	49.5477	20	2022-06-20	WT
2022-06-20 20:00:00	20	43	2	50.8606	31.2108	0	51.0221	20	2022-06-20	Base
2022-06-20 20:00:00	12	22	1	55.451	29.4805	0	55.5082	20	2022-06-20	Base
2022-06-20 20:00:00	6	35	1	54.3574	28.1935	0	54.3574	20	2022-06-20	Tet
2022-06-20 20:00:00	13	18	1	58.2077	30.1205	0	58.2141	20	2022-06-20	MxSt
2022-06-20 20:00:00	24	28	2	52.5136	30.9391	0	52.4119	20	2022-06-20	WT
2022-06-20 20:00:00	19	38	2	58.6133	29.2285	0	58.4855	20	2022-06-20	WT
2022-06-20 20:00:00	1	14	1	58.9478	28.8585	0	58.9452	20	2022-06-20	MxSt
2022-06-20 20:00:00	10	41	1	57.3926	29.502	0	57.3373	20	2022-06-20	Base
2022-06-20 20:00:00	8	15	1	54.6524	31.4253	0	54.7122	20	2022-06-20	Base
2022-06-20 20:30:00	13	18	1	58.7469	29.4162	0	58.7481	20	2022-06-20	MxSt
2022-06-20 20:30:00	14	39	1	52.2593	28.5117	0	52.2542	20	2022-06-20	Tet
2022-06-20 20:30:00	10	41	1			0	41.8773	20	2022-06-20	Base
2022-06-20 20:30:00	20	43	2	53.0401	31.4539	0	52.9027	20	2022-06-20	Base
2022-06-20 20:30:00	ambient	12	1	61.8558	18.3211	0	61.6727	20	2022-06-20
2022-06-20 20:30:00	9	37	1	68.6015	16.9965	0	68.585	20	2022-06-20	WT
2022-06-20 20:30:00	8	15	1	55.7676	30.907	0	55.6837	20	2022-06-20	Base
2022-06-20 20:30:00	12	22	1	56.3156	28.9514	0	56.2253	20	2022-06-20	Base
2022-06-20 20:30:00	4	20	1	58.3806	21.4689	0	58.3806	20	2022-06-20	Base
2022-06-20 20:30:00	24	28	2	55.6531	30.8051	0	55.5158	20	2022-06-20	WT
2022-06-20 20:30:00	15	16	1	57.343	28.5153	0	57.3558	20	2022-06-20	Tet
2022-06-20 20:30:00	7	34	1	66.1474	30.1723	0	66.113	20	2022-06-20	WT
2022-06-20 20:30:00	16	23	2	51.4735	27.6108	0	51.4773	20	2022-06-20	MxSt
2022-06-20 20:30:00	21	27	2	57.0938	29.0873	0	57.0684	20	2022-06-20	MxSt
2022-06-20 20:30:00	22	42	2	52.6561	27.693	0	52.6065	20	2022-06-20	Tet
2022-06-20 20:30:00	3	32	1	53.6453	28.1792	0	53.611	20	2022-06-20	Tet
2022-06-20 20:30:00	19	38	2	59.2072	29.0158	0	59.2517	20	2022-06-20	WT
2022-06-20 20:30:00	1	14	1	59.1588	27.9629	0	59.1493	20	2022-06-20	MxSt
2022-06-20 20:30:00	6	35	1	54.7135	27.2175	0	54.7274	20	2022-06-20	Tet
2022-06-20 20:30:00	11	13	1	56.7658	30.7532	0	56.7403	20	2022-06-20	Tet
2022-06-20 20:30:00	23	50	2	49.8637	27.4749	0	49.8192	20	2022-06-20	MxSt
2022-06-20 20:30:00	2	11	1	51.1022	29.9989	0	51.0895	20	2022-06-20	WT
2022-06-20 21:00:00	20	43	2	54.8203	31.7328	0	54.9449	21	2022-06-20	Base
2022-06-20 21:00:00	ambient	12	1	64.3964	16.8946	0	64.3907	21	2022-06-20
2022-06-20 21:00:00	15	16	1	57.652	27.6197	0	57.6425	21	2022-06-20	Tet
2022-06-20 21:00:00	4	20	1	57.9356	20.5108	0	57.9331	21	2022-06-20	Base
2022-06-20 21:00:00	10	41	1	58.5866	27.668	0	47.7993	21	2022-06-20	Base
2022-06-20 21:00:00	1	14	1	59.2224	27.0602	0	59.2212	21	2022-06-20	MxSt
2022-06-20 21:00:00	8	15	1	56.4606	30.1991	0	56.4644	21	2022-06-20	Base
2022-06-20 21:00:00	21	27	2	57.8542	28.7834	0	57.8103	21	2022-06-20	MxSt
2022-06-20 21:00:00	13	18	1	59.1131	28.5796	0	59.073	21	2022-06-20	MxSt
2022-06-20 21:00:00	7	34	1	66.3966	29.5377	0	66.389	21	2022-06-20	WT
2022-06-20 21:00:00	16	23	2	51.6159	27.1031	0	51.5968	21	2022-06-20	MxSt
2022-06-20 21:00:00	22	42	2	53.0833	27.1889	0	53.0998	21	2022-06-20	Tet
2022-06-20 21:00:00	3	32	1	54.7465	27.1353	0	54.6931	21	2022-06-20	Tet
2022-06-20 21:00:00	24	28	2	57.3227	30.789	0	57.3329	21	2022-06-20	WT
2022-06-20 21:00:00	9	37	1	69.6594	15.688	0	69.6709	21	2022-06-20	WT
2022-06-20 21:00:00	19	38	2	59.8938	28.5045	0	59.8735	21	2022-06-20	WT
2022-06-20 21:00:00	2	11	1	53.3808	30.2813	0	53.4775	21	2022-06-20	WT
2022-06-20 21:00:00	12	22	1	56.458	28.1578	0	56.4822	21	2022-06-20	Base
2022-06-20 21:00:00	11	13	1	57.1955	29.9917	0	57.2006	21	2022-06-20	Tet
2022-06-20 21:00:00	6	35	1	55.0847	26.1504	0	55.0657	21	2022-06-20	Tet
2022-06-20 21:00:00	14	39	1	52.773	27.4678	0	52.7705	21	2022-06-20	Tet
2022-06-20 21:00:00	23	50	2	50.4664	26.7921	0	50.455	21	2022-06-20	MxSt
2022-06-20 21:30:00	4	20	1	57.5414	19.5634	0	57.5541	21	2022-06-20	Base
2022-06-20 21:30:00	7	34	1	66.8772	29.4412	0	66.8658	21	2022-06-20	WT
2022-06-20 21:30:00	23	50	2	50.9725	25.8983	0	50.9916	21	2022-06-20	MxSt
2022-06-20 21:30:00	2	11	1	55.6455	30.7997	0	55.4605	21	2022-06-20	WT
2022-06-20 21:30:00	24	28	2	59.2402	30.9999	0	59.2326	21	2022-06-20	WT
2022-06-20 21:30:00	1	14	1	59.3623	26.12	0	59.3737	21	2022-06-20	MxSt
2022-06-20 21:30:00	6	35	1	55.3772	25.4515	0	55.3696	21	2022-06-20	Tet
2022-06-20 21:30:00	19	38	2	60.199	27.8575	0	60.1672	21	2022-06-20	WT
2022-06-20 21:30:00	15	16	1	57.9	26.9351	0	57.9038	21	2022-06-20	Tet
2022-06-20 21:30:00	11	13	1	57.5719	29.2338	0	57.5757	21	2022-06-20	Tet
2022-06-20 21:30:00	16	23	2	51.6312	26.6527	0	51.6007	21	2022-06-20	MxSt
2022-06-20 21:30:00	20	43	2	57.2477	31.8937	0	57.2057	21	2022-06-20	Base
2022-06-20 21:30:00	9	37	1	70.6258	14.7264	0	70.6233	21	2022-06-20	WT
2022-06-20 21:30:00	3	32	1	55.1	26.1057	0	55.1356	21	2022-06-20	Tet
2022-06-20 21:30:00	13	18	1	59.3013	27.9897	0	59.3127	21	2022-06-20	MxSt
2022-06-20 21:30:00	14	39	1	53.166	26.4507	0	53.1545	21	2022-06-20	Tet
2022-06-20 21:30:00	10	41	1	59.0088	26.9279	0	59.0393	21	2022-06-20	Base
2022-06-20 21:30:00	22	42	2	53.5779	26.4882	0	53.5226	21	2022-06-20	Tet
2022-06-20 21:30:00	12	22	1	56.767	27.2819	0	56.767	21	2022-06-20	Base
2022-06-20 21:30:00	21	27	2	58.256	28.3329	0	58.2675	21	2022-06-20	MxSt
2022-06-20 21:30:00	8	15	1	57.2439	29.3947	0	57.2553	21	2022-06-20	Base
2022-06-20 21:30:00	ambient	12	1	66.9866	15.5808	0	66.7348	21	2022-06-20
2022-06-20 22:00:00	20	43	2	59.1169	31.6416	0	58.8518	22	2022-06-20	Base
2022-06-20 22:00:00	11	13	1	57.9661	28.5153	0	57.947	22	2022-06-20	Tet
2022-06-20 22:00:00	22	42	2	53.7725	26.0753	0	53.7782	22	2022-06-20	Tet
2022-06-20 22:00:00	21	27	2	58.6439	28.0916	0	58.6839	22	2022-06-20	MxSt
2022-06-20 22:00:00	3	32	1	55.7867	25.2799	0	55.7816	22	2022-06-20	Tet
2022-06-20 22:00:00	19	38	2	60.555	27.3355	0	60.5855	22	2022-06-20	WT
2022-06-20 22:00:00	16	23	2	51.6286	26.4936	0	51.6572	22	2022-06-20	MxSt
2022-06-20 22:00:00	9	37	1	71.5528	13.779	0	71.5604	22	2022-06-20	WT
2022-06-20 22:00:00	14	39	1	53.5131	25.6123	0	53.5271	22	2022-06-20	Tet
2022-06-20 22:00:00	13	18	1	59.5746	27.1907	0	59.5708	22	2022-06-20	MxSt
2022-06-20 22:00:00	7	34	1	67.3045	29.291	0	67.2651	22	2022-06-20	WT
2022-06-20 22:00:00	8	15	1	57.9343	28.4295	0	57.8905	22	2022-06-20	Base
2022-06-20 22:00:00	10	41	1	59.5899	26.3327	0	59.5441	22	2022-06-20	Base
2022-06-20 22:00:00	24	28	2	60.3719	30.7246	0	60.3261	22	2022-06-20	WT
2022-06-20 22:00:00	ambient	12	1	68.8431	14.8157	0	68.8494	22	2022-06-20
2022-06-20 22:00:00	4	20	1	57.2133	18.6625	0	57.2083	22	2022-06-20	Base
2022-06-20 22:00:00	2	11	1	56.72	30.7497	0	56.7289	22	2022-06-20	WT
2022-06-20 22:00:00	1	14	1	59.5746	25.0832	0	59.5708	22	2022-06-20	MxSt
2022-06-20 22:00:00	6	35	1	55.6722	24.572	0	55.6595	22	2022-06-20	Tet
2022-06-20 22:00:00	15	16	1	58.2815	26.2415	0	58.312	22	2022-06-20	Tet
2022-06-20 22:00:00	23	50	2	51.5879	25.1905	0	51.6019	22	2022-06-20	MxSt
2022-06-20 22:00:00	12	22	1	57.0684	26.6813	0	57.0595	22	2022-06-20	Base
2022-06-20 22:30:00	8	15	1	58.3616	27.786	0	58.3559	22	2022-06-20	Base
2022-06-20 22:30:00	12	22	1	57.3532	26.2451	0	57.3519	22	2022-06-20	Base
2022-06-20 22:30:00	7	34	1	67.1646	28.9228	0	67.2015	22	2022-06-20	WT
2022-06-20 22:30:00	9	37	1	72.3234	13.6342	0	72.2986	22	2022-06-20	WT
2022-06-20 22:30:00	24	28	2	60.7025	30.8104	0	60.6898	22	2022-06-20	WT
2022-06-20 22:30:00	4	20	1	56.9005	17.8867	0	56.9082	22	2022-06-20	Base
2022-06-20 22:30:00	22	42	2	54.0497	25.6695	0	54.0433	22	2022-06-20	Tet
2022-06-20 22:30:00	15	16	1	58.8384	25.6517	0	58.8251	22	2022-06-20	Tet
2022-06-20 22:30:00	20	43	2	59.0711	31.3306	0	58.9986	22	2022-06-20	Base
2022-06-20 22:30:00	23	50	2	52.1436	24.7079	0	52.1036	22	2022-06-20	MxSt
2022-06-20 22:30:00	1	14	1	59.8353	24.1823	0	59.8353	22	2022-06-20	MxSt
2022-06-20 22:30:00	6	35	1	55.896	23.6711	0	55.9164	22	2022-06-20	Tet
2022-06-20 22:30:00	13	18	1	59.7997	26.6741	0	59.7959	22	2022-06-20	MxSt
2022-06-20 22:30:00	10	41	1	59.8875	25.7911	0	59.8951	22	2022-06-20	Base
2022-06-20 22:30:00	ambient	12	1	71.0556	14.1722	0	71.0518	22	2022-06-20
2022-06-20 22:30:00	19	38	2	61.0255	27.0459	0	61.0522	22	2022-06-20	WT
2022-06-20 22:30:00	11	13	1	58.3069	27.7323	0	58.3323	22	2022-06-20	Tet
2022-06-20 22:30:00	16	23	2	51.5727	26.0842	0	51.5943	22	2022-06-20	MxSt
2022-06-20 22:30:00	21	27	2	59.1894	27.786	0	59.1652	22	2022-06-20	MxSt
2022-06-20 22:30:00	3	32	1	56.4199	24.8616	0	56.4084	22	2022-06-20	Tet
2022-06-20 22:30:00	2	11	1	57.8924	30.6013	0	57.8103	22	2022-06-20	WT
2022-06-20 22:30:00	14	39	1	54.0192	24.7222	0	54.0103	22	2022-06-20	Tet
2022-06-20 23:00:00	12	22	1	57.5465	25.859	0	57.5465	23	2022-06-20	Base
2022-06-20 23:00:00	14	39	1	54.5456	23.9142	0	54.5456	23	2022-06-20	Tet
2022-06-20 23:00:00	2	11	1	58.518	30.7389	0	58.593	23	2022-06-20	WT
2022-06-20 23:00:00	13	18	1	60.0973	25.9055	0	60.1227	23	2022-06-20	MxSt
2022-06-20 23:00:00	ambient	12	1	72.9604	13.7361	0	72.8994	23	2022-06-20
2022-06-20 23:00:00	9	37	1	73.052	13.3643	0	73.0431	23	2022-06-20	WT
2022-06-20 23:00:00	24	28	2	61.0662	30.4297	0	61.0872	23	2022-06-20	WT
2022-06-20 23:00:00	10	41	1	60.3109	25.4801	0	60.3249	23	2022-06-20	Base
2022-06-20 23:00:00	16	23	2	51.6541	25.716	0	51.6566	23	2022-06-20	MxSt
2022-06-20 23:00:00	7	34	1	67.1138	28.5582	0	67.1036	23	2022-06-20	WT
2022-06-20 23:00:00	3	32	1	56.6869	24.2788	0	56.6698	23	2022-06-20	Tet
2022-06-20 23:00:00	21	27	2	59.7641	27.4785	0	59.7539	23	2022-06-20	MxSt
2022-06-20 23:00:00	20	43	2	58.4989	30.6978	0	58.7411	23	2022-06-20	Base
2022-06-20 23:00:00	22	42	2	54.3854	25.287	0	54.4502	23	2022-06-20	Tet
2022-06-20 23:00:00	11	13	1	58.7723	27.264	0	58.7583	23	2022-06-20	Tet
2022-06-20 23:00:00	19	38	2	61.4438	26.5097	0	61.3981	23	2022-06-20	WT
2022-06-20 23:00:00	23	50	2	52.478	24.3217	0	52.4717	23	2022-06-20	MxSt
2022-06-20 23:00:00	8	15	1	58.8588	27.239	0	58.8677	23	2022-06-20	Base
2022-06-20 23:00:00	6	35	1	56.3156	22.974	0	56.308	23	2022-06-20	Tet
2022-06-20 23:00:00	15	16	1	59.3216	25.2942	0	59.2974	23	2022-06-20	Tet
2022-06-20 23:00:00	4	20	1	56.6666	17.2003	0	56.6653	23	2022-06-20	Base
2022-06-20 23:00:00	1	14	1	60.1583	23.3529	0	60.1583	23	2022-06-20	MxSt
2022-06-20 23:30:00	10	41	1	60.8068	25.0832	0	60.7629	23	2022-06-20	Base
2022-06-20 23:30:00	9	37	1	73.8276	12.7851	0	73.8467	23	2022-06-20	WT
2022-06-20 23:30:00	24	28	2	61.5545	30.9999	0	61.4756	23	2022-06-20	WT
2022-06-20 23:30:00	2	11	1	59.8455	30.3993	0	59.7921	23	2022-06-20	WT
2022-06-20 23:30:00	8	15	1	59.3801	26.7492	0	59.3763	23	2022-06-20	Base
2022-06-20 23:30:00	19	38	2	61.7414	26.0807	0	61.6823	23	2022-06-20	WT
2022-06-20 23:30:00	13	18	1	60.5283	25.3943	0	60.5054	23	2022-06-20	MxSt
2022-06-20 23:30:00	15	16	1	59.6548	24.9617	0	59.6268	23	2022-06-20	Tet
2022-06-20 23:30:00	6	35	1	56.7073	22.2161	0	56.7365	23	2022-06-20	Tet
2022-06-20 23:30:00	3	32	1	57.0048	23.7569	0	57.0201	23	2022-06-20	Tet
2022-06-20 23:30:00	1	14	1	60.3719	22.7452	0	60.3923	23	2022-06-20	MxSt
2022-06-20 23:30:00	16	23	2	51.7202	25.1833	0	51.7329	23	2022-06-20	MxSt
2022-06-20 23:30:00	7	34	1	67.1163	27.979	0	67.143	23	2022-06-20	WT
2022-06-20 23:30:00	14	39	1	55.0263	23.1205	0	55.0517	23	2022-06-20	Tet
2022-06-20 23:30:00	11	13	1	59.1563	26.7027	0	59.141	23	2022-06-20	Tet
2022-06-20 23:30:00	ambient	12	1	74.1837	13.2391	0	74.1964	23	2022-06-20
2022-06-20 23:30:00	4	20	1	56.4326	16.6104	0	56.4377	23	2022-06-20	Base
2022-06-20 23:30:00	20	43	2	59.7234	30.9248	0	59.6573	23	2022-06-20	Base
2022-06-20 23:30:00	12	22	1	57.7067	25.6159	0	57.7182	23	2022-06-20	Base
2022-06-20 23:30:00	21	27	2	60.3058	27.4857	0	60.2676	23	2022-06-20	MxSt
2022-06-20 23:30:00	22	42	2	55.0695	24.7883	0	54.9894	23	2022-06-20	Tet
2022-06-20 23:30:00	23	50	2	52.8595	23.8248	0	52.8531	23	2022-06-20	MxSt
2022-06-21	9	37	1	74.5664	11.9664	1	74.5206	0	2022-06-21	WT
2022-06-21	3	32	1	57.5796	23.1384	1	57.5808	0	2022-06-21	Tet
2022-06-21	14	39	1	55.5807	22.4502	1	55.5387	0	2022-06-21	Tet
2022-06-21	19	38	2	61.7528	25.6374	1	61.8355	0	2022-06-21	WT
2022-06-21	6	35	1	57.2019	21.5332	1	57.1924	0	2022-06-21	Tet
2022-06-21	1	14	1	60.6771	21.9301	1	60.6676	0	2022-06-21	MxSt
2022-06-21	24	28	2	61.3294	31.958	1	61.2626	0	2022-06-21	WT
2022-06-21	23	50	2	53.0668	23.2117	1	53.0916	0	2022-06-21	MxSt
2022-06-21	15	16	1	59.7209	24.4612	1	59.7603	0	2022-06-21	Tet
2022-06-21	13	18	1	60.7038	24.8687	1	60.6866	0	2022-06-21	MxSt
2022-06-21	ambient	12	1	75.3891	12.6314	1	75.3942	0	2022-06-21
2022-06-21	12	22	1	57.8657	25.1369	1	57.8599	0	2022-06-21	Base
2022-06-21	20	43	2	60.7763	30.7818	1	60.7839	0	2022-06-21	Base
2022-06-21	8	15	1	59.7641	26.406	1	59.7438	0	2022-06-21	Base
2022-06-21	4	20	1	56.1961	16.0491	1	56.1936	0	2022-06-21	Base
2022-06-21	7	34	1	67.1188	27.6966	1	67.0845	0	2022-06-21	WT
2022-06-21	2	11	1	60.7152	30.7711	1	60.7089	0	2022-06-21	WT
2022-06-21	11	13	1	59.5505	26.3845	1	59.534	0	2022-06-21	Tet
2022-06-21	16	23	2	51.9262	24.5112	1	51.9313	0	2022-06-21	MxSt
2022-06-21	10	41	1	61.112	24.7686	1	61.1399	0	2022-06-21	Base
2022-06-21	22	42	2	55.5934	24.2931	1	55.5985	0	2022-06-21	Tet
2022-06-21	21	27	2	60.4558	27.0602	1	60.4775	0	2022-06-21	MxSt
2022-06-21 00:30:00	22	42	2	56.3004	24.0357	1	56.2838	0	2022-06-21	Tet
2022-06-21 00:30:00	6	35	1	57.5605	21.0291	1	57.5471	0	2022-06-21	Tet
2022-06-21 00:30:00	1	14	1	60.9212	21.2919	1	60.8964	0	2022-06-21	MxSt
2022-06-21 00:30:00	15	16	1	60.0388	23.9964	1	60.0172	0	2022-06-21	Tet
2022-06-21 00:30:00	24	28	2	60.7229	32.051	1	60.7191	0	2022-06-21	WT
2022-06-21 00:30:00	13	18	1	60.8017	24.7186	1	60.7992	0	2022-06-21	MxSt
2022-06-21 00:30:00	7	34	1	66.8137	27.0924	1	66.8238	0	2022-06-21	WT
2022-06-21 00:30:00	21	27	2	60.7508	26.8886	1	60.7508	0	2022-06-21	MxSt
2022-06-21 00:30:00	23	50	2	53.3427	22.477	1	53.316	0	2022-06-21	MxSt
2022-06-21 00:30:00	11	13	1	59.6904	25.9913	1	59.7018	0	2022-06-21	Tet
2022-06-21 00:30:00	10	41	1	61.5507	24.5041	1	61.503	0	2022-06-21	Base
2022-06-21 00:30:00	ambient	12	1	76.5818	12.1809	1	76.5335	0	2022-06-21
2022-06-21 00:30:00	4	20	1	55.9469	15.4628	1	55.9507	0	2022-06-21	Base
2022-06-21 00:30:00	20	43	2	61.8139	31.5719	1	61.7204	0	2022-06-21	Base
2022-06-21 00:30:00	16	23	2	52.2809	24.0214	1	52.2695	0	2022-06-21	MxSt
2022-06-21 00:30:00	3	32	1	58.0297	22.6486	1	58.003	0	2022-06-21	Tet
2022-06-21 00:30:00	8	15	1	60.0439	26.0199	1	60.0528	0	2022-06-21	Base
2022-06-21 00:30:00	9	37	1	75.1017	11.659	1	75.0979	0	2022-06-21	WT
2022-06-21 00:30:00	12	22	1	57.9687	24.858	1	57.9648	0	2022-06-21	Base
2022-06-21 00:30:00	14	39	1	56.0054	21.9622	1	55.9965	0	2022-06-21	Tet
2022-06-21 00:30:00	19	38	2	62.4522	25.1297	1	62.3594	0	2022-06-21	WT
2022-06-21 00:30:00	2	11	1	61.3434	30.907	1	61.2938	0	2022-06-21	WT
2022-06-21 01:00:00	9	37	1	75.6332	11.2514	1	75.646	1	2022-06-21	WT
2022-06-21 01:00:00	7	34	1	66.6255	27.1818	1	66.6433	1	2022-06-21	WT
2022-06-21 01:00:00	20	43	2	61.9639	31.7542	1	62.0199	1	2022-06-21	Base
2022-06-21 01:00:00	22	42	2	56.6971	23.8677	1	56.7263	1	2022-06-21	Tet
2022-06-21 01:00:00	11	13	1	59.9065	25.5444	1	59.9466	1	2022-06-21	Tet
2022-06-21 01:00:00	13	18	1	60.939	24.0536	1	60.9416	1	2022-06-21	MxSt
2022-06-21 01:00:00	14	39	1	56.453	21.3223	1	56.4568	1	2022-06-21	Tet
2022-06-21 01:00:00	10	41	1	61.7503	24.1215	1	61.7719	1	2022-06-21	Base
2022-06-21 01:00:00	4	20	1	55.7231	14.898	1	55.7218	1	2022-06-21	Base
2022-06-21 01:00:00	ambient	12	1	77.3575	11.6375	1	77.5063	1	2022-06-21
2022-06-21 01:00:00	12	22	1	58.1009	24.572	1	58.0818	1	2022-06-21	Base
2022-06-21 01:00:00	23	50	2	53.4927	21.9158	1	53.5258	1	2022-06-21	MxSt
2022-06-21 01:00:00	24	28	2	60.0693	31.9437	1	60.1926	1	2022-06-21	WT
2022-06-21 01:00:00	21	27	2	60.8678	26.6598	1	60.8437	1	2022-06-21	MxSt
2022-06-21 01:00:00	1	14	1	61.0713	20.7181	1	61.1298	1	2022-06-21	MxSt
2022-06-21 01:00:00	2	11	1	61.7045	30.9248	1	61.7376	1	2022-06-21	WT
2022-06-21 01:00:00	3	32	1	58.2357	22.2983	1	58.2446	1	2022-06-21	Tet
2022-06-21 01:00:00	19	38	2	62.8019	24.3861	1	62.84	1	2022-06-21	WT
2022-06-21 01:00:00	15	16	1	60.1837	23.6854	1	60.171	1	2022-06-21	Tet
2022-06-21 01:00:00	16	23	2	52.4246	23.7998	1	52.4297	1	2022-06-21	MxSt
2022-06-21 01:00:00	8	15	1	60.3465	25.6123	1	60.3045	1	2022-06-21	Base
2022-06-21 01:00:00	6	35	1	57.8428	20.5036	1	57.8103	1	2022-06-21	Tet
2022-06-21 01:30:00	8	15	1	60.4991	24.9116	1	60.5232	1	2022-06-21	Base
2022-06-21 01:30:00	19	38	2	62.7866	24.2306	1	62.758	1	2022-06-21	WT
2022-06-21 01:30:00	21	27	2	60.7915	26.7778	1	60.8011	1	2022-06-21	MxSt
2022-06-21 01:30:00	22	42	2	57.1065	23.5013	1	57.0684	1	2022-06-21	Tet
2022-06-21 01:30:00	4	20	1	55.5476	14.3796	1	55.5451	1	2022-06-21	Base
2022-06-21 01:30:00	ambient	12	1	78.877	11.2908	1	78.6958	1	2022-06-21
2022-06-21 01:30:00	3	32	1	58.4684	21.6512	1	58.4627	1	2022-06-21	Tet
2022-06-21 01:30:00	12	22	1	58.2509	24.5434	1	58.2255	1	2022-06-21	Base
2022-06-21 01:30:00	11	13	1	60.2982	25.1905	1	60.2778	1	2022-06-21	Tet
2022-06-21 01:30:00	24	28	2	60.1481	32.2619	1	60.0515	1	2022-06-21	WT
2022-06-21 01:30:00	14	39	1	56.8344	20.7217	1	56.8332	1	2022-06-21	Tet
2022-06-21 01:30:00	1	14	1	61.4591	20.4554	1	61.3618	1	2022-06-21	MxSt
2022-06-21 01:30:00	10	41	1	62.0809	23.7748	1	62.058	1	2022-06-21	Base
2022-06-21 01:30:00	6	35	1	58.0526	19.9745	1	58.0653	1	2022-06-21	Tet
2022-06-21 01:30:00	7	34	1	66.4525	26.9422	1	66.4589	1	2022-06-21	WT
2022-06-21 01:30:00	16	23	2	52.6561	23.2242	1	52.6624	1	2022-06-21	MxSt
2022-06-21 01:30:00	2	11	1	62.1572	30.9213	1	62.1623	1	2022-06-21	WT
2022-06-21 01:30:00	15	16	1	60.2626	23.1563	1	60.2587	1	2022-06-21	Tet
2022-06-21 01:30:00	13	18	1	61.1425	23.5013	1	61.1444	1	2022-06-21	MxSt
2022-06-21 01:30:00	9	37	1	76.2283	10.9762	1	76.2283	1	2022-06-21	WT
2022-06-21 01:30:00	20	43	2	62.3581	31.5969	1	62.3072	1	2022-06-21	Base
2022-06-21 01:30:00	23	50	2	53.9047	21.3759	1	53.9009	1	2022-06-21	MxSt
2022-06-21 02:00:00	8	15	1	60.7534	24.4183	1	60.7534	2	2022-06-21	Base
2022-06-21 02:00:00	22	42	2	57.3939	23.1527	1	57.399	2	2022-06-21	Tet
2022-06-21 02:00:00	2	11	1	62.4598	30.8104	1	62.5158	2	2022-06-21	WT
2022-06-21 02:00:00	23	50	2	54.3371	21.0899	1	54.3472	2	2022-06-21	MxSt
2022-06-21 02:00:00	14	39	1	57.2006	20.0567	1	57.2184	2	2022-06-21	Tet
2022-06-21 02:00:00	15	16	1	60.2804	22.713	1	60.3185	2	2022-06-21	Tet
2022-06-21 02:00:00	6	35	1	58.3501	19.3721	1	58.3463	2	2022-06-21	Tet
2022-06-21 02:00:00	19	38	2	62.5972	23.6961	1	62.6073	2	2022-06-21	WT
2022-06-21 02:00:00	4	20	1	55.3925	13.9613	1	55.3976	2	2022-06-21	Base
2022-06-21 02:00:00	13	18	1	61.3027	23.1134	1	61.2989	2	2022-06-21	MxSt
2022-06-21 02:00:00	20	43	2	62.6887	31.3967	1	62.6646	2	2022-06-21	Base
2022-06-21 02:00:00	ambient	12	1	79.5726	10.801	1	79.5611	2	2022-06-21
2022-06-21 02:00:00	7	34	1	66.7272	26.6562	1	66.7386	2	2022-06-21	WT
2022-06-21 02:00:00	24	28	2	60.0362	31.9294	1	60.1036	2	2022-06-21	WT
2022-06-21 02:00:00	12	22	1	58.2484	24.5362	1	58.2776	2	2022-06-21	Base
2022-06-21 02:00:00	21	27	2	60.7508	26.6062	1	60.7712	2	2022-06-21	MxSt
2022-06-21 02:00:00	11	13	1	60.5118	25.0618	1	60.5232	2	2022-06-21	Tet
2022-06-21 02:00:00	16	23	2	52.9282	22.6236	1	52.9422	2	2022-06-21	MxSt
2022-06-21 02:00:00	10	41	1	62.3123	23.453	1	62.3123	2	2022-06-21	Base
2022-06-21 02:00:00	1	14	1	61.4171	20.2927	1	61.4108	2	2022-06-21	MxSt
2022-06-21 02:00:00	3	32	1	58.7748	21.2186	1	58.7723	2	2022-06-21	Tet
2022-06-21 02:00:00	9	37	1	76.8641	10.2147	1	76.8552	2	2022-06-21	WT
2022-06-21 02:30:00	6	35	1	58.5917	18.9234	1	58.5943	2	2022-06-21	Tet
2022-06-21 02:30:00	22	42	2	57.7016	23.2063	1	57.7067	2	2022-06-21	Tet
2022-06-21 02:30:00	2	11	1	63.0536	30.6227	1	62.8972	2	2022-06-21	WT
2022-06-21 02:30:00	15	16	1	60.3986	22.1821	1	60.3643	2	2022-06-21	Tet
2022-06-21 02:30:00	13	18	1	61.4426	22.6486	1	61.4388	2	2022-06-21	MxSt
2022-06-21 02:30:00	3	32	1	58.9935	20.8754	1	58.9923	2	2022-06-21	Tet
2022-06-21 02:30:00	14	39	1	57.7143	19.5026	1	57.7067	2	2022-06-21	Tet
2022-06-21 02:30:00	7	34	1	66.2974	26.5168	1	66.272	2	2022-06-21	WT
2022-06-21 02:30:00	19	38	2	62.3835	23.4709	1	62.3823	2	2022-06-21	WT
2022-06-21 02:30:00	1	14	1	61.4222	19.7815	1	61.4286	2	2022-06-21	MxSt
2022-06-21 02:30:00	24	28	2	60.2117	32.1904	1	60.1227	2	2022-06-21	WT
2022-06-21 02:30:00	10	41	1	62.62	22.881	1	62.6366	2	2022-06-21	Base
2022-06-21 02:30:00	11	13	1	60.6669	24.9152	1	60.644	2	2022-06-21	Tet
2022-06-21 02:30:00	20	43	2	62.5844	31.4647	1	62.5959	2	2022-06-21	Base
2022-06-21 02:30:00	8	15	1	61.1221	24.1966	1	61.1476	2	2022-06-21	Base
2022-06-21 02:30:00	16	23	2	53.2613	21.9193	1	53.267	2	2022-06-21	MxSt
2022-06-21 02:30:00	21	27	2	60.6822	26.4668	1	60.672	2	2022-06-21	MxSt
2022-06-21 02:30:00	4	20	1	55.2094	13.4608	1	55.2055	2	2022-06-21	Base
2022-06-21 02:30:00	ambient	12	1	80.1219	10.4292	1	80.132	2	2022-06-21
2022-06-21 02:30:00	9	37	1	77.3778	9.94475	1	77.4045	2	2022-06-21	WT
2022-06-21 02:30:00	23	50	2	54.7211	20.8146	1	54.716	2	2022-06-21	MxSt
2022-06-21 02:30:00	12	22	1	58.3044	24.3289	1	58.2942	2	2022-06-21	Base
2022-06-21 03:00:00	19	38	2	62.203	23.3565	1	62.2093	3	2022-06-21	WT
2022-06-21 03:00:00	20	43	2	62.7256	31.0732	1	62.6016	3	2022-06-21	Base
2022-06-21 03:00:00	12	22	1	58.2713	24.1001	1	58.2916	3	2022-06-21	Base
2022-06-21 03:00:00	3	32	1	59.2072	20.6716	1	59.2059	3	2022-06-21	Tet
2022-06-21 03:00:00	16	23	2	53.5741	21.5386	1	53.5093	3	2022-06-21	MxSt
2022-06-21 03:00:00	8	15	1	61.4133	24.0107	1	61.3714	3	2022-06-21	Base
2022-06-21 03:00:00	10	41	1	62.9697	22.6004	1	62.9259	3	2022-06-21	Base
2022-06-21 03:00:00	7	34	1	65.977	25.7839	1	66.0151	3	2022-06-21	WT
2022-06-21 03:00:00	23	50	2	54.9322	20.357	1	54.9347	3	2022-06-21	MxSt
2022-06-21 03:00:00	1	14	1	61.5901	19.1952	1	61.5799	3	2022-06-21	MxSt
2022-06-21 03:00:00	4	20	1	55.0135	12.9782	1	55.0161	3	2022-06-21	Base
2022-06-21 03:00:00	22	42	2	58.0322	23.1098	1	57.9954	3	2022-06-21	Tet
2022-06-21 03:00:00	11	13	1	60.733	24.7007	1	60.7597	3	2022-06-21	Tet
2022-06-21 03:00:00	2	11	1	63.4059	30.8176	1	63.3423	3	2022-06-21	WT
2022-06-21 03:00:00	24	28	2	59.7043	32.2798	1	59.7883	3	2022-06-21	WT
2022-06-21 03:00:00	ambient	12	1	80.6915	10.0538	1	80.6788	3	2022-06-21
2022-06-21 03:00:00	9	37	1	77.7975	9.59619	1	77.7688	3	2022-06-21	WT
2022-06-21 03:00:00	15	16	1	60.4635	21.8764	1	60.4686	3	2022-06-21	Tet
2022-06-21 03:00:00	14	39	1	58.134	18.9771	1	58.1327	3	2022-06-21	Tet
2022-06-21 03:00:00	13	18	1	61.5278	22.3591	1	61.522	3	2022-06-21	MxSt
2022-06-21 03:00:00	6	35	1	58.9452	18.3371	1	58.9439	3	2022-06-21	Tet
2022-06-21 03:00:00	21	27	2	60.3948	26.2952	1	60.3795	3	2022-06-21	MxSt
2022-06-21 03:30:00	2	11	1	63.3906	31.0321	1	63.4415	3	2022-06-21	WT
2022-06-21 03:30:00	12	22	1	58.3005	23.9464	1	58.291	3	2022-06-21	Base
2022-06-21 03:30:00	14	39	1	58.6222	18.5159	1	58.6388	3	2022-06-21	Tet
2022-06-21 03:30:00	20	43	2	62.086	30.671	1	62.1496	3	2022-06-21	Base
2022-06-21 03:30:00	3	32	1	59.361	20.45	1	59.3954	3	2022-06-21	Tet
2022-06-21 03:30:00	22	42	2	57.9992	23.2653	1	58.0411	3	2022-06-21	Tet
2022-06-21 03:30:00	1	14	1	61.6867	19.0128	1	61.6994	3	2022-06-21	MxSt
2022-06-21 03:30:00	24	28	2	59.67	32.2154	1	59.6827	3	2022-06-21	WT
2022-06-21 03:30:00	15	16	1	60.5983	21.4331	1	60.6072	3	2022-06-21	Tet
2022-06-21 03:30:00	13	18	1	61.6333	22.2268	1	61.6448	3	2022-06-21	MxSt
2022-06-21 03:30:00	7	34	1	66.0901	25.7804	1	66.0158	3	2022-06-21	WT
2022-06-21 03:30:00	ambient	12	1	81.3324	9.81784	1	81.3286	3	2022-06-21
2022-06-21 03:30:00	23	50	2	55.1496	19.6831	1	55.1649	3	2022-06-21	MxSt
2022-06-21 03:30:00	4	20	1	54.8991	12.567	1	54.8966	3	2022-06-21	Base
2022-06-21 03:30:00	21	27	2	60.2142	26.1808	1	60.2346	3	2022-06-21	MxSt
2022-06-21 03:30:00	8	15	1	61.5341	23.8463	1	61.5583	3	2022-06-21	Base
2022-06-21 03:30:00	9	37	1	78.1637	9.36381	1	78.1624	3	2022-06-21	WT
2022-06-21 03:30:00	10	41	1	63.1083	22.5128	1	63.1236	3	2022-06-21	Base
2022-06-21 03:30:00	11	13	1	60.9594	24.5041	1	60.9613	3	2022-06-21	Tet
2022-06-21 03:30:00	19	38	2	62.3047	23.2671	1	62.2945	3	2022-06-21	WT
2022-06-21 03:30:00	16	23	2	53.6606	21.501	1	53.6479	3	2022-06-21	MxSt
2022-06-21 03:30:00	6	35	1	59.2707	17.8974	1	59.2746	3	2022-06-21	Tet
2022-06-21 04:00:00	14	39	1	59.2555	18.2406	1	59.2415	4	2022-06-21	Tet
2022-06-21 04:00:00	22	42	2	58.1111	23.142	1	58.1187	4	2022-06-21	Tet
2022-06-21 04:00:00	12	22	1	58.3654	23.6461	1	58.3692	4	2022-06-21	Base
2022-06-21 04:00:00	6	35	1	59.6268	17.5149	1	59.6446	4	2022-06-21	Tet
2022-06-21 04:00:00	21	27	2	60.0261	26.0199	1	60.0032	4	2022-06-21	MxSt
2022-06-21 04:00:00	8	15	1	61.7427	23.5495	1	61.721	4	2022-06-21	Base
2022-06-21 04:00:00	1	14	1	61.8266	18.5624	1	61.8469	4	2022-06-21	MxSt
2022-06-21 04:00:00	16	23	2	53.8056	21.3151	1	53.8145	4	2022-06-21	MxSt
2022-06-21 04:00:00	3	32	1	59.6052	20.6055	1	59.6052	4	2022-06-21	Tet
2022-06-21 04:00:00	19	38	2	62.0707	23.0884	1	62.0758	4	2022-06-21	WT
2022-06-21 04:00:00	9	37	1	78.6647	9.62836	1	78.6672	4	2022-06-21	WT
2022-06-21 04:00:00	2	11	1	63.5483	31.1501	1	63.6055	4	2022-06-21	WT
2022-06-21 04:00:00	24	28	2	59.4132	32.0045	1	59.3356	4	2022-06-21	WT
2022-06-21 04:00:00	4	20	1	54.7999	12.2238	1	54.8114	4	2022-06-21	Base
2022-06-21 04:00:00	20	43	2	61.7096	30.3099	1	61.6575	4	2022-06-21	Base
2022-06-21 04:00:00	7	34	1	65.7812	25.523	1	65.6782	4	2022-06-21	WT
2022-06-21 04:00:00	ambient	12	1	82.0013	9.94297	1	81.9962	4	2022-06-21
2022-06-21 04:00:00	23	50	2	55.5578	19.4901	1	55.554	4	2022-06-21	MxSt
2022-06-21 04:00:00	13	18	1	61.7681	22.3162	1	61.7624	4	2022-06-21	MxSt
2022-06-21 04:00:00	11	13	1	61.1844	24.2896	1	61.1749	4	2022-06-21	Tet
2022-06-21 04:00:00	10	41	1	63.3474	22.4842	1	63.355	4	2022-06-21	Base
2022-06-21 04:00:00	15	16	1	60.8602	21.1793	1	60.8488	4	2022-06-21	Tet
2022-06-21 04:30:00	14	39	1	59.7845	18.0118	1	59.7908	4	2022-06-21	Tet
2022-06-21 04:30:00	20	43	2	61.4909	30.4243	1	61.6562	4	2022-06-21	Base
2022-06-21 04:30:00	3	32	1	59.8722	20.6162	1	59.836	4	2022-06-21	Tet
2022-06-21 04:30:00	19	38	2	62.0809	22.8524	1	62.1076	4	2022-06-21	WT
2022-06-21 04:30:00	ambient	12	1	82.6676	10.2683	1	82.7299	4	2022-06-21
2022-06-21 04:30:00	11	13	1	61.3561	24.1787	1	61.3879	4	2022-06-21	Tet
2022-06-21 04:30:00	6	35	1	60.082	17.211	1	60.0667	4	2022-06-21	Tet
2022-06-21 04:30:00	12	22	1	58.4849	23.6532	1	58.4773	4	2022-06-21	Base
2022-06-21 04:30:00	15	16	1	61.1349	20.9827	1	61.1501	4	2022-06-21	Tet
2022-06-21 04:30:00	7	34	1	65.4862	25.1011	1	65.6209	4	2022-06-21	WT
2022-06-21 04:30:00	13	18	1	61.819	22.2983	1	61.8329	4	2022-06-21	MxSt
2022-06-21 04:30:00	23	50	2	55.9125	19.6027	1	55.9183	4	2022-06-21	MxSt
2022-06-21 04:30:00	24	28	2	58.8206	32.5086	1	58.8333	4	2022-06-21	WT
2022-06-21 04:30:00	4	20	1	54.8025	12.0165	1	54.7986	4	2022-06-21	Base
2022-06-21 04:30:00	2	11	1	63.8891	30.478	1	63.7231	4	2022-06-21	WT
2022-06-21 04:30:00	9	37	1	79.0601	10.1003	1	79.0563	4	2022-06-21	WT
2022-06-21 04:30:00	10	41	1	63.603	22.4609	1	63.6068	4	2022-06-21	Base
2022-06-21 04:30:00	16	23	2	53.9823	21.3026	1	54.1025	4	2022-06-21	MxSt
2022-06-21 04:30:00	1	14	1	62.1292	18.4051	1	62.1178	4	2022-06-21	MxSt
2022-06-21 04:30:00	8	15	1	61.8953	23.024	1	61.9181	4	2022-06-21	Base
2022-06-21 04:30:00	21	27	2	59.848	25.523	1	59.8938	4	2022-06-21	MxSt
2022-06-21 04:30:00	22	42	2	58.3921	22.9811	1	58.4073	4	2022-06-21	Tet
2022-06-21 05:00:00	24	28	2	58.5765	32.194	1	58.7265	5	2022-06-21	WT
2022-06-21 05:00:00	10	41	1	63.8331	22.6486	1	63.8268	5	2022-06-21	Base
2022-06-21 05:00:00	19	38	2	62.367	22.8792	1	62.3784	5	2022-06-21	WT
2022-06-21 05:00:00	12	22	1	58.5523	23.8123	1	58.537	5	2022-06-21	Base
2022-06-21 05:00:00	11	13	1	61.6956	24.4987	1	61.6136	5	2022-06-21	Tet
2022-06-21 05:00:00	2	11	1	63.4771	30.41	1	63.5915	5	2022-06-21	WT
2022-06-21 05:00:00	22	42	2	58.7596	22.906	1	58.8066	5	2022-06-21	Tet
2022-06-21 05:00:00	7	34	1	66.0965	25.0832	1	66.038	5	2022-06-21	WT
2022-06-21 05:00:00	1	14	1	62.4776	18.4337	1	62.5107	5	2022-06-21	MxSt
2022-06-21 05:00:00	20	43	2	62.2716	30.8784	1	62.0148	5	2022-06-21	Base
2022-06-21 05:00:00	3	32	1	60.0133	20.5787	1	60.0375	5	2022-06-21	Tet
2022-06-21 05:00:00	15	16	1	61.4896	20.8951	1	61.5335	5	2022-06-21	Tet
2022-06-21 05:00:00	9	37	1	79.5929	10.733	1	79.598	5	2022-06-21	WT
2022-06-21 05:00:00	6	35	1	60.4482	17.1359	1	60.4444	5	2022-06-21	Tet
2022-06-21 05:00:00	23	50	2	56.3868	19.6456	1	56.383	5	2022-06-21	MxSt
2022-06-21 05:00:00	8	15	1	62.2691	22.881	1	62.2615	5	2022-06-21	Base
2022-06-21 05:00:00	4	20	1	54.8228	11.97	1	54.833	5	2022-06-21	Base
2022-06-21 05:00:00	21	27	2	60.288	25.3943	1	60.2676	5	2022-06-21	MxSt
2022-06-21 05:00:00	14	39	1	60.3592	17.8116	1	60.3668	5	2022-06-21	Tet
2022-06-21 05:00:00	16	23	2	54.5621	21.2758	1	54.5736	5	2022-06-21	MxSt
2022-06-21 05:00:00	13	18	1	61.9817	22.2482	1	61.9601	5	2022-06-21	MxSt
2022-06-21 05:00:00	ambient	12	1	83.6111	11.1996	1	83.4833	5	2022-06-21
2022-06-21 05:30:00	4	20	1	54.9957	12.2203	1	55.0085	5	2022-06-21	Base
2022-06-21 05:30:00	9	37	1	80.2261	13.282	1	80.1816	5	2022-06-21	WT
2022-06-21 05:30:00	1	14	1	63.0231	18.7983	1	63.0098	5	2022-06-21	MxSt
2022-06-21 05:30:00	13	18	1	62.2564	22.1481	1	62.3149	5	2022-06-21	MxSt
2022-06-21 05:30:00	23	50	2	56.9514	20.2712	1	56.9527	5	2022-06-21	MxSt
2022-06-21 05:30:00	8	15	1	62.5959	22.8953	1	62.6073	5	2022-06-21	Base
2022-06-21 05:30:00	10	41	1	64.1383	22.7702	1	64.118	5	2022-06-21	Base
2022-06-21 05:30:00	22	42	2	59.5556	23.1903	1	59.5251	5	2022-06-21	Tet
2022-06-21 05:30:00	15	16	1	62.1699	21.0828	1	62.1547	5	2022-06-21	Tet
2022-06-21 05:30:00	16	23	2	55.5578	21.6762	1	55.5387	5	2022-06-21	MxSt
2022-06-21 05:30:00	12	22	1	58.6731	23.8749	1	58.6985	5	2022-06-21	Base
2022-06-21 05:30:00	24	28	2	58.4722	32.2101	1	58.4627	5	2022-06-21	WT
2022-06-21 05:30:00	6	35	1	60.9161	17.3862	1	60.9429	5	2022-06-21	Tet
2022-06-21 05:30:00	19	38	2	62.8744	23.0848	1	62.9112	5	2022-06-21	WT
2022-06-21 05:30:00	3	32	1	60.5143	20.9576	1	60.5105	5	2022-06-21	Tet
2022-06-21 05:30:00	21	27	2	60.5296	25.6838	1	60.5677	5	2022-06-21	MxSt
2022-06-21 05:30:00	14	39	1	61.084	17.7365	1	61.0916	5	2022-06-21	Tet
2022-06-21 05:30:00	20	43	2	61.2913	31.0196	1	61.4591	5	2022-06-21	Base
2022-06-21 05:30:00	7	34	1	66.3343	25.1905	1	66.3629	5	2022-06-21	WT
2022-06-21 05:30:00	11	13	1	61.8342	24.5291	1	61.8686	5	2022-06-21	Tet
2022-06-21 05:30:00	ambient	12	1	82.7794	14.5405	1	82.7222	5	2022-06-21
2022-06-21 05:30:00	2	11	1	64.2298	30.5995	1	64.1256	5	2022-06-21	WT
2022-06-21 06:00:00	24	28	2	58.8994	32.0081	1	58.6845	6	2022-06-21	WT
2022-06-21 06:00:00	ambient	12	1	81.2002	15.7202	1	80.497	6	2022-06-21
2022-06-21 06:00:00	10	41	1	64.4282	23.3636	1	64.4587	6	2022-06-21	Base
2022-06-21 06:00:00	2	11	1	63.7136	31.2359	1	63.6309	6	2022-06-21	WT
2022-06-21 06:00:00	19	38	2	63.6424	23.3207	1	63.6818	6	2022-06-21	WT
2022-06-21 06:00:00	11	13	1	62.2487	25.287	1	62.2259	6	2022-06-21	Tet
2022-06-21 06:00:00	20	43	2	60.6974	30.9642	1	60.7	6	2022-06-21	Base
2022-06-21 06:00:00	21	27	2	61.0242	26.0592	1	61.028	6	2022-06-21	MxSt
2022-06-21 06:00:00	6	35	1	61.5163	18.2299	1	61.4648	6	2022-06-21	Tet
2022-06-21 06:00:00	15	16	1	63.06	21.5404	1	63.0791	6	2022-06-21	Tet
2022-06-21 06:00:00	8	15	1	62.9583	23.1563	1	62.9557	6	2022-06-21	Base
2022-06-21 06:00:00	23	50	2	57.6609	21.2365	1	57.6355	6	2022-06-21	MxSt
2022-06-21 06:00:00	4	20	1	55.3111	12.803	1	55.3174	6	2022-06-21	Base
2022-06-21 06:00:00	7	34	1	66.7832	25.4693	1	66.8315	6	2022-06-21	WT
2022-06-21 06:00:00	16	23	2	56.5064	22.8917	1	56.4555	6	2022-06-21	MxSt
2022-06-21 06:00:00	13	18	1	62.8057	22.9597	1	62.6684	6	2022-06-21	MxSt
2022-06-21 06:00:00	3	32	1	61.1476	22.309	1	61.1488	6	2022-06-21	Tet
2022-06-21 06:00:00	1	14	1	63.5788	19.5384	1	63.5712	6	2022-06-21	MxSt
2022-06-21 06:00:00	12	22	1	58.846	24.4898	1	58.8079	6	2022-06-21	Base
2022-06-21 06:00:00	14	39	1	61.941	18.1584	1	61.9881	6	2022-06-21	Tet
2022-06-21 06:00:00	9	37	1	79.9769	16.8392	1	79.6272	6	2022-06-21	WT
2022-06-21 06:00:00	22	42	2	60.3452	23.8069	1	60.3185	6	2022-06-21	Tet
2022-06-21 06:30:00	24	28	2	58.4417	32.1189	1	58.3482	6	2022-06-21	WT
2022-06-21 06:30:00	14	39	1	62.9163	19.6724	1	62.8171	6	2022-06-21	Tet
2022-06-21 06:30:00	3	32	1	61.6689	23.6675	1	61.6931	6	2022-06-21	Tet
2022-06-21 06:30:00	20	43	2	59.6929	31.5433	1	59.6459	6	2022-06-21	Base
2022-06-21 06:30:00	21	27	2	61.5125	26.322	1	61.5259	6	2022-06-21	MxSt
2022-06-21 06:30:00	7	34	1	67.6911	25.9984	1	67.7445	6	2022-06-21	WT
2022-06-21 06:30:00	ambient	12	1	75.6956	20.0907	1	75.6555	6	2022-06-21
2022-06-21 06:30:00	22	42	2	61.0179	24.6364	1	61.0141	6	2022-06-21	Tet
2022-06-21 06:30:00	11	13	1	62.4319	25.9412	1	62.4471	6	2022-06-21	Tet
2022-06-21 06:30:00	10	41	1	64.7436	24.4075	1	64.734	6	2022-06-21	Base
2022-06-21 06:30:00	1	14	1	64.2705	20.8683	1	64.2934	6	2022-06-21	MxSt
2022-06-21 06:30:00	19	38	2	64.6139	24.0858	1	64.5242	6	2022-06-21	WT
2022-06-21 06:30:00	12	22	1	58.8918	25.598	1	58.9338	6	2022-06-21	Base
2022-06-21 06:30:00	13	18	1	62.9812	23.6175	1	63.0015	6	2022-06-21	MxSt
2022-06-21 06:30:00	2	11	1	62.634	31.4325	1	62.9087	6	2022-06-21	WT
2022-06-21 06:30:00	6	35	1	61.8978	18.9914	1	61.9042	6	2022-06-21	Tet
2022-06-21 06:30:00	15	16	1	63.9908	22.8739	1	63.9654	6	2022-06-21	Tet
2022-06-21 06:30:00	9	37	1	77.0841	22.8095	1	76.9411	6	2022-06-21	WT
2022-06-21 06:30:00	4	20	1	55.7765	13.6253	1	55.7892	6	2022-06-21	Base
2022-06-21 06:30:00	16	23	2	57.0099	24.1358	1	57.0302	6	2022-06-21	MxSt
2022-06-21 06:30:00	8	15	1	63.2838	23.9178	1	63.2889	6	2022-06-21	Base
2022-06-21 06:30:00	23	50	2	58.0246	22.6915	1	58.017	6	2022-06-21	MxSt
2022-06-21 07:00:00	21	27	2	62.0046	26.9333	1	62.1057	7	2022-06-21	MxSt
2022-06-21 07:00:00	22	42	2	61.6562	25.741	1	61.6422	7	2022-06-21	Tet
2022-06-21 07:00:00	7	34	1	68.8227	26.9315	1	68.763	7	2022-06-21	WT
2022-06-21 07:00:00	20	43	2	58.5485	32.2154	1	58.5046	7	2022-06-21	Base
2022-06-21 07:00:00	11	13	1	62.7523	27.0137	1	62.7294	7	2022-06-21	Tet
2022-06-21 07:00:00	2	11	1	62.7472	31.5505	1	62.6086	7	2022-06-21	WT
2022-06-21 07:00:00	12	22	1	59.0024	26.8421	1	58.9681	7	2022-06-21	Base
2022-06-21 07:00:00	3	32	1	62.1152	25.4211	1	62.0199	7	2022-06-21	Tet
2022-06-21 07:00:00	10	41	1	64.9546	25.8447	1	64.9279	7	2022-06-21	Base
2022-06-21 07:00:00	4	20	1	56.4708	14.7943	1	56.4987	7	2022-06-21	Base
2022-06-21 07:00:00	14	39	1	63.322	21.1507	1	63.3016	7	2022-06-21	Tet
2022-06-21 07:00:00	23	50	2	58.2662	24.4433	1	58.2573	7	2022-06-21	MxSt
2022-06-21 07:00:00	16	23	2	57.5948	25.8822	1	57.6063	7	2022-06-21	MxSt
2022-06-21 07:00:00	24	28	2	56.4886	31.1107	1	56.5445	7	2022-06-21	WT
2022-06-21 07:00:00	1	14	1	64.9305	22.5896	1	64.9305	7	2022-06-21	MxSt
2022-06-21 07:00:00	6	35	1	62.4751	20.332	1	62.4713	7	2022-06-21	Tet
2022-06-21 07:00:00	ambient	12	1	69.367	23.26	1	69.4642	7	2022-06-21
2022-06-21 07:00:00	8	15	1	63.6373	25.1297	1	63.6246	7	2022-06-21	Base
2022-06-21 07:00:00	15	16	1	64.6571	24.3897	1	64.7156	7	2022-06-21	Tet
2022-06-21 07:00:00	13	18	1	63.2787	25.0689	1	63.2457	7	2022-06-21	MxSt
2022-06-21 07:00:00	19	38	2	65.2776	24.9474	1	65.2941	7	2022-06-21	WT
2022-06-21 07:00:00	9	37	1	73.7437	24.1108	1	73.8759	7	2022-06-21	WT
2022-06-21 07:30:00	12	22	1	59.0597	27.9611	1	59.0686	7	2022-06-21	Base
2022-06-21 07:30:00	22	42	2	62.1801	27.2676	1	62.1025	7	2022-06-21	Tet
2022-06-21 07:30:00	11	13	1	62.8858	28.1077	1	62.8992	7	2022-06-21	Tet
2022-06-21 07:30:00	1	14	1	65.4226	24.6113	1	65.3692	7	2022-06-21	MxSt
2022-06-21 07:30:00	4	20	1	57.2935	16.2457	1	57.2687	7	2022-06-21	Base
2022-06-21 07:30:00	9	37	1	70.6602	26.0324	1	70.8566	7	2022-06-21	WT
2022-06-21 07:30:00	13	18	1	63.2635	26.9226	1	63.2463	7	2022-06-21	MxSt
2022-06-21 07:30:00	16	23	2	58.1492	27.575	1	58.1314	7	2022-06-21	MxSt
2022-06-21 07:30:00	10	41	1	65.0691	27.4678	1	65.0691	7	2022-06-21	Base
2022-06-21 07:30:00	2	11	1	61.3205	31.5469	1	61.2989	7	2022-06-21	WT
2022-06-21 07:30:00	ambient	12	1	63.1261	26.4721	1	63.6411	7	2022-06-21
2022-06-21 07:30:00	15	16	1	65.6286	26.0699	1	65.5446	7	2022-06-21	Tet
2022-06-21 07:30:00	7	34	1	69.3746	28.4438	1	69.339	7	2022-06-21	WT
2022-06-21 07:30:00	6	35	1	62.8324	22.8417	1	62.718	7	2022-06-21	Tet
2022-06-21 07:30:00	8	15	1	63.8484	26.4811	1	63.8331	7	2022-06-21	Base
2022-06-21 07:30:00	20	43	2	56.8675	32.6337	1	56.87	7	2022-06-21	Base
2022-06-21 07:30:00	23	50	2	58.4086	26.4024	1	58.4646	7	2022-06-21	MxSt
2022-06-21 07:30:00	14	39	1	63.4593	22.6486	1	63.4504	7	2022-06-21	Tet
2022-06-21 07:30:00	3	32	1	62.1241	27.1174	1	62.1508	7	2022-06-21	Tet
2022-06-21 07:30:00	19	38	2	66.0329	26.4721	1	66.0119	7	2022-06-21	WT
2022-06-21 07:30:00	21	27	2	62.8744	28.0058	1	62.7237	7	2022-06-21	MxSt
2022-06-21 07:30:00	24	28	2	55.4166	31.3038	1	55.3098	7	2022-06-21	WT
2022-06-21 08:00:00	21	27	2	62.7853	29.0372	1	62.6188	8	2022-06-21	MxSt
2022-06-21 08:00:00	9	37	1	67.0985	29.4877	1	66.7297	8	2022-06-21	WT
2022-06-21 08:00:00	6	35	1	62.4013	25.7482	1	62.4261	8	2022-06-21	Tet
2022-06-21 08:00:00	4	20	1	58.0933	17.6293	1	58.0907	8	2022-06-21	Base
2022-06-21 08:00:00	11	13	1	63.1261	29.1016	1	63.1007	8	2022-06-21	Tet
2022-06-21 08:00:00	3	32	1	61.9487	29.1695	1	61.8457	8	2022-06-21	Tet
2022-06-21 08:00:00	8	15	1	63.7441	28.0005	1	63.6602	8	2022-06-21	Base
2022-06-21 08:00:00	23	50	2	58.7545	28.6922	1	58.5943	8	2022-06-21	MxSt
2022-06-21 08:00:00	20	43	2	55.2119	33.6025	1	55.3543	8	2022-06-21	Base
2022-06-21 08:00:00	13	18	1	63.1821	28.4187	1	63.1592	8	2022-06-21	MxSt
2022-06-21 08:00:00	12	22	1	59.136	29.5806	1	59.1182	8	2022-06-21	Base
2022-06-21 08:00:00	22	42	2	61.7503	29.1087	1	61.7643	8	2022-06-21	Tet
2022-06-21 08:00:00	15	16	1	66.1957	27.3748	1	66.1931	8	2022-06-21	Tet
2022-06-21 08:00:00	ambient	12	1	58.1314	28.7655	1	58.1225	8	2022-06-21
2022-06-21 08:00:00	7	34	1	69.489	30.5209	1	69.3059	8	2022-06-21	WT
2022-06-21 08:00:00	16	23	2	58.1365	29.9578	1	58.1251	8	2022-06-21	MxSt
2022-06-21 08:00:00	24	28	2	53.5779	32.387	1	53.6066	8	2022-06-21	WT
2022-06-21 08:00:00	19	38	2	66.3953	27.8342	1	66.1836	8	2022-06-21	WT
2022-06-21 08:00:00	10	41	1	65.0589	29.2446	1	65.0271	8	2022-06-21	Base
2022-06-21 08:00:00	2	11	1	59.5047	32.6051	1	59.4462	8	2022-06-21	WT
2022-06-21 08:00:00	14	39	1	63.3067	24.0429	1	63.2774	8	2022-06-21	Tet
2022-06-21 08:00:00	1	14	1	65.743	26.3345	1	65.7367	8	2022-06-21	MxSt
2022-06-21 08:30:00	15	16	1	66.7069	28.9764	1	66.6814	8	2022-06-21	Tet
2022-06-21 08:30:00	10	41	1	64.4257	31.2895	1	64.3011	8	2022-06-21	Base
2022-06-21 08:30:00	12	22	1	58.8155	31.0929	1	58.7659	8	2022-06-21	Base
2022-06-21 08:30:00	ambient	12	1	53.3987	29.9202	1	53.6027	8	2022-06-21
2022-06-21 08:30:00	23	50	2	57.9051	30.9713	1	57.7576	8	2022-06-21	MxSt
2022-06-21 08:30:00	16	23	2	58.0322	31.5397	1	57.9394	8	2022-06-21	MxSt
2022-06-21 08:30:00	11	13	1	63.1757	30.9284	1	63.17	8	2022-06-21	Tet
2022-06-21 08:30:00	19	38	2	65.1301	29.1337	1	64.9941	8	2022-06-21	WT
2022-06-21 08:30:00	4	20	1	58.9198	19.2309	1	58.8982	8	2022-06-21	Base
2022-06-21 08:30:00	14	39	1	62.9468	25.6302	1	62.9621	8	2022-06-21	Tet
2022-06-21 08:30:00	8	15	1	62.8019	29.5663	1	62.8248	8	2022-06-21	Base
2022-06-21 08:30:00	2	11	1	57.4689	33.3952	1	57.5624	8	2022-06-21	WT
2022-06-21 08:30:00	9	37	1	61.0815	33.0037	1	66.7291	8	2022-06-21	WT
2022-06-21 08:30:00	20	43	2	54.3727	34.8002	1	54.1845	8	2022-06-21	Base
2022-06-21 08:30:00	1	14	1	65.476	28.2579	1	65.4709	8	2022-06-21	MxSt
2022-06-21 08:30:00	13	18	1	62.9392	30.0865	1	63.0117	8	2022-06-21	MxSt
2022-06-21 08:30:00	6	35	1	61.6664	27.6251	1	61.6371	8	2022-06-21	Tet
2022-06-21 08:30:00	24	28	2	50.9903	33.388	1	51.0208	8	2022-06-21	WT
2022-06-21 08:30:00	21	27	2	61.3561	30.0847	1	61.3739	8	2022-06-21	MxSt
2022-06-21 08:30:00	7	34	1	68.693	31.9401	1	68.6015	8	2022-06-21	WT
2022-06-21 08:30:00	3	32	1	60.7992	31.0249	1	60.8564	8	2022-06-21	Tet
2022-06-21 08:30:00	22	42	2	61.2315	30.8784	1	61.2201	8	2022-06-21	Tet
2022-06-21 09:00:00	19	38	2	63.1147	30.3278	1	63.5724	9	2022-06-21	WT
2022-06-21 09:00:00	13	18	1	63.0498	31.1679	1	63.0384	9	2022-06-21	MxSt
2022-06-21 09:00:00	3	32	1	60.2092	32.3298	1	60.2511	9	2022-06-21	Tet
2022-06-21 09:00:00	ambient	12	1	88.0895	28.4759	1	72.7061	9	2022-06-21
2022-06-21 09:00:00	7	34	1	67.3337	33.0198	1	67.7114	9	2022-06-21	WT
2022-06-21 09:00:00	24	28	2	48.6303	34.0351	1	48.6799	9	2022-06-21	WT
2022-06-21 09:00:00	15	16	1	66.4106	30.36	1	66.1703	9	2022-06-21	Tet
2022-06-21 09:00:00	20	43	2	52.2581	34.8163	1	52.4183	9	2022-06-21	Base
2022-06-21 09:00:00	16	23	2	57.5872	32.9018	1	57.6902	9	2022-06-21	MxSt
2022-06-21 09:00:00	12	22	1	58.1975	32.4996	1	58.2376	9	2022-06-21	Base
2022-06-21 09:00:00	21	27	2	60.1659	30.8176	1	60.2079	9	2022-06-21	MxSt
2022-06-21 09:00:00	23	50	2	56.3589	32.8911	1	56.6087	9	2022-06-21	MxSt
2022-06-21 09:00:00	11	13	1	62.9786	32.101	1	62.91	9	2022-06-21	Tet
2022-06-21 09:00:00	14	39	1	62.587	26.8564	1	62.573	9	2022-06-21	Tet
2022-06-21 09:00:00	10	41	1	63.2329	32.816	1	63.5534	9	2022-06-21	Base
2022-06-21 09:00:00	22	42	2	60.4075	32.0653	1	60.2944	9	2022-06-21	Tet
2022-06-21 09:00:00	8	15	1	61.819	30.8104	1	61.838	9	2022-06-21	Base
2022-06-21 09:00:00	6	35	1	60.6796	29.1838	1	60.728	9	2022-06-21	Tet
2022-06-21 09:00:00	4	20	1	59.4106	20.3141	1	59.403	9	2022-06-21	Base
2022-06-21 09:00:00	9	37	1	84.4388	27.5929	1	80.4582	9	2022-06-21	WT
2022-06-21 09:00:00	1	14	1	65.0615	29.6307	1	65.0665	9	2022-06-21	MxSt
2022-06-21 09:00:00	2	11	1	56.3055	33.5596	1	56.3042	9	2022-06-21	WT
2022-06-21 09:30:00	22	42	2	59.0139	32.2226	1	59.1741	9	2022-06-21	Tet
2022-06-21 09:30:00	1	14	1	64.8911	30.3564	1	64.8771	9	2022-06-21	MxSt
2022-06-21 09:30:00	6	35	1	60.3668	29.7951	1	60.3795	9	2022-06-21	Tet
2022-06-21 09:30:00	7	34	1	67.4062	33.3988	1	67.3604	9	2022-06-21	WT
2022-06-21 09:30:00	2	11	1	55.1763	33.6204	1	55.3022	9	2022-06-21	WT
2022-06-21 09:30:00	24	28	2	46.9518	33.8063	1	47.0586	9	2022-06-21	WT
2022-06-21 09:30:00	9	37	1	94.2846	29.0908	1	93.6437	9	2022-06-21	WT
2022-06-21 09:30:00	3	32	1	59.642	32.8125	1	59.6293	9	2022-06-21	Tet
2022-06-21 09:30:00	12	22	1	57.8084	32.7159	1	57.8148	9	2022-06-21	Base
2022-06-21 09:30:00	13	18	1	63.1541	32.0081	1	63.1732	9	2022-06-21	MxSt
2022-06-21 09:30:00	21	27	2	59.1665	30.7532	1	59.183	9	2022-06-21	MxSt
2022-06-21 09:30:00	4	20	1	59.7336	21.1185	1	59.7247	9	2022-06-21	Base
2022-06-21 09:30:00	19	38	2	62.8133	30.671	1	62.6169	9	2022-06-21	WT
2022-06-21 09:30:00	20	43	2	51.2116	34.4498	1	51.1772	9	2022-06-21	Base
2022-06-21 09:30:00	8	15	1	61.1476	31.4039	1	61.1679	9	2022-06-21	Base
2022-06-21 09:30:00	14	39	1	62.1953	27.4857	1	62.2259	9	2022-06-21	Tet
2022-06-21 09:30:00	16	23	2	58.0806	33.3916	1	58.0551	9	2022-06-21	MxSt
2022-06-21 09:30:00	ambient	12	1	78.7855	31.1322	1	77.7421	9	2022-06-21
2022-06-21 09:30:00	10	41	1	62.7777	32.7266	1	62.7853	9	2022-06-21	Base
2022-06-21 09:30:00	15	16	1	64.5223	30.5709	1	64.6024	9	2022-06-21	Tet
2022-06-21 09:30:00	11	13	1	62.3136	32.4996	1	62.3746	9	2022-06-21	Tet
2022-06-21 09:30:00	23	50	2	55.8286	32.934	1	55.6589	9	2022-06-21	MxSt
2022-06-21 10:00:00	8	15	1	60.8144	31.7971	1	60.789	10	2022-06-21	Base
2022-06-21 10:00:00	16	23	2	56.9412	33.1914	1	56.7899	10	2022-06-21	MxSt
2022-06-21 10:00:00	23	50	2	54.6397	32.8589	1	54.6016	10	2022-06-21	MxSt
2022-06-21 10:00:00	15	16	1	64.001	30.9606	1	64.0811	10	2022-06-21	Tet
2022-06-21 10:00:00	1	14	1	64.5859	30.9177	1	64.5833	10	2022-06-21	MxSt
2022-06-21 10:00:00	6	35	1	60.0973	30.4529	1	60.0566	10	2022-06-21	Tet
2022-06-21 10:00:00	24	28	2	46.2855	33.8242	1	46.2893	10	2022-06-21	WT
2022-06-21 10:00:00	9	37	1	92.5222	29.9631	1	91.7516	10	2022-06-21	WT
2022-06-21 10:00:00	3	32	1	59.0698	33.1056	1	58.9796	10	2022-06-21	Tet
2022-06-21 10:00:00	4	20	1	59.9243	21.6726	1	59.9281	10	2022-06-21	Base
2022-06-21 10:00:00	7	34	1	67.3782	33.6562	1	67.3376	10	2022-06-21	WT
2022-06-21 10:00:00	20	43	2	50.2681	34.2889	1	50.3418	10	2022-06-21	Base
2022-06-21 10:00:00	14	39	1	62.0529	27.9683	1	62.0784	10	2022-06-21	Tet
2022-06-21 10:00:00	12	22	1	57.5033	32.7338	1	57.5452	10	2022-06-21	Base
2022-06-21 10:00:00	10	41	1	62.2462	32.7374	1	62.292	10	2022-06-21	Base
2022-06-21 10:00:00	2	11	1	54.3752	33.7384	1	54.3752	10	2022-06-21	WT
2022-06-21 10:00:00	22	42	2	58.9529	32.934	1	58.7736	10	2022-06-21	Tet
2022-06-21 10:00:00	21	27	2	58.134	31.1536	1	58.0958	10	2022-06-21	MxSt
2022-06-21 10:00:00	13	18	1	63.3092	32.4621	1	63.3041	10	2022-06-21	MxSt
2022-06-21 10:00:00	ambient	12	1	62.2004	30.5888	1	62.2119	10	2022-06-21
2022-06-21 10:00:00	19	38	2	61.8037	31.1	1	61.7579	10	2022-06-21	WT
2022-06-21 10:00:00	11	13	1	61.9817	32.5908	1	61.9919	10	2022-06-21	Tet
2022-06-21 10:30:00	3	32	1	58.1708	33.8885	1	58.0144	10	2022-06-21	Tet
2022-06-21 10:30:00	19	38	2	60.3795	31.7578	1	60.3338	10	2022-06-21	WT
2022-06-21 10:30:00	24	28	2	45.6472	34.3998	1	45.5989	10	2022-06-21	WT
2022-06-21 10:30:00	15	16	1	64.2705	31.8829	1	64.0239	10	2022-06-21	Tet
2022-06-21 10:30:00	ambient	12	1	50.076	35.7386	1	50.7493	10	2022-06-21
2022-06-21 10:30:00	11	13	1	61.6994	32.9698	1	61.6867	10	2022-06-21	Tet
2022-06-21 10:30:00	16	23	2	54.8737	33.4774	1	54.5927	10	2022-06-21	MxSt
2022-06-21 10:30:00	9	37	1	85.6939	35.8405	1	86.0334	10	2022-06-21	WT
2022-06-21 10:30:00	21	27	2	56.7327	32.4085	1	56.5076	10	2022-06-21	MxSt
2022-06-21 10:30:00	8	15	1	60.3033	32.7517	1	60.2651	10	2022-06-21	Base
2022-06-21 10:30:00	10	41	1	61.8495	33.4381	1	61.7694	10	2022-06-21	Base
2022-06-21 10:30:00	4	20	1	60.2219	22.2232	1	60.2066	10	2022-06-21	Base
2022-06-21 10:30:00	1	14	1	63.9577	31.7006	1	63.9749	10	2022-06-21	MxSt
2022-06-21 10:30:00	23	50	2	52.6255	33.2343	1	52.7018	10	2022-06-21	MxSt
2022-06-21 10:30:00	12	22	1	57.2871	33.2915	1	57.249	10	2022-06-21	Base
2022-06-21 10:30:00	7	34	1	66.5822	34.1173	1	66.3724	10	2022-06-21	WT
2022-06-21 10:30:00	6	35	1	59.2326	31.7542	1	59.094	10	2022-06-21	Tet
2022-06-21 10:30:00	20	43	2	49.6806	34.3819	1	49.6564	10	2022-06-21	Base
2022-06-21 10:30:00	14	39	1	62.0555	29.0587	1	62.0199	10	2022-06-21	Tet
2022-06-21 10:30:00	22	42	2	57.2744	34.1084	1	57.1561	10	2022-06-21	Tet
2022-06-21 10:30:00	2	11	1	53.6224	34.0065	1	53.5576	10	2022-06-21	WT
2022-06-21 10:30:00	13	18	1	63.5483	33.1771	1	63.3169	10	2022-06-21	MxSt
2022-06-21 11:00:00	12	22	1	56.4173	34.7894	1	56.3525	11	2022-06-21	Base
2022-06-21 11:00:00	16	23	2	51.1327	35.1058	1	51.4455	11	2022-06-21	MxSt
2022-06-21 11:00:00	9	37	1	80.8454	36.3928	1	81.4767	11	2022-06-21	WT
2022-06-21 11:00:00	21	27	2	54.8444	33.6633	1	55.058	11	2022-06-21	MxSt
2022-06-21 11:00:00	2	11	1	52.7502	34.8216	1	52.8048	11	2022-06-21	WT
2022-06-21 11:00:00	8	15	1	59.2021	33.8349	1	59.0864	11	2022-06-21	Base
2022-06-21 11:00:00	19	38	2	57.2769	33.3523	1	57.2998	11	2022-06-21	WT
2022-06-21 11:00:00	20	43	2	48.493	36.0157	1	48.4624	11	2022-06-21	Base
2022-06-21 11:00:00	10	41	1	60.583	34.8395	1	60.5703	11	2022-06-21	Base
2022-06-21 11:00:00	14	39	1	61.613	30.8998	1	61.5583	11	2022-06-21	Tet
2022-06-21 11:00:00	7	34	1	62.9201	35.6868	1	62.8362	11	2022-06-21	WT
2022-06-21 11:00:00	1	14	1	62.4853	32.9233	1	62.2538	11	2022-06-21	MxSt
2022-06-21 11:00:00	11	13	1	61.1171	34.171	1	61.112	11	2022-06-21	Tet
2022-06-21 11:00:00	6	35	1	56.9845	33.91	1	57.0671	11	2022-06-21	Tet
2022-06-21 11:00:00	13	18	1	61.8101	34.9664	1	61.8825	11	2022-06-21	MxSt
2022-06-21 11:00:00	24	28	2	45.0521	35.7619	1	44.9987	11	2022-06-21	WT
2022-06-21 11:00:00	23	50	2	50.7258	34.8145	1	50.8415	11	2022-06-21	MxSt
2022-06-21 11:00:00	4	20	1	60.4711	22.831	1	60.4914	11	2022-06-21	Base
2022-06-21 11:00:00	22	42	2	54.2404	35.4258	1	54.2773	11	2022-06-21	Tet
2022-06-21 11:00:00	ambient	12	1	43.0265	36.661	1	44.0717	11	2022-06-21
2022-06-21 11:00:00	15	16	1	61.9398	33.54	1	62.1057	11	2022-06-21	Tet
2022-06-21 11:00:00	3	32	1	55.7561	34.8288	1	55.6786	11	2022-06-21	Tet
2022-06-21 11:30:00	9	37	1	79.022	34.9342	1	79.1402	11	2022-06-21	WT
2022-06-21 11:30:00	2	11	1	51.6998	35.4365	1	51.6757	11	2022-06-21	WT
2022-06-21 11:30:00	22	42	2	51.0361	35.7726	1	51.1442	11	2022-06-21	Tet
2022-06-21 11:30:00	4	20	1	60.7966	23.4173	1	60.7775	11	2022-06-21	Base
2022-06-21 11:30:00	16	23	2	48.6188	35.5777	1	48.5959	11	2022-06-21	MxSt
2022-06-21 11:30:00	1	14	1	59.9142	33.7384	1	60.0477	11	2022-06-21	MxSt
2022-06-21 11:30:00	11	13	1	60.3007	35.0254	1	60.3007	11	2022-06-21	Tet
2022-06-21 11:30:00	6	35	1	55.5616	35.1648	1	55.5234	11	2022-06-21	Tet
2022-06-21 11:30:00	21	27	2	53.8081	34.3211	1	53.8246	11	2022-06-21	MxSt
2022-06-21 11:30:00	19	38	2	54.4617	34.4927	1	54.552	11	2022-06-21	WT
2022-06-21 11:30:00	20	43	2	47.2722	36.3178	1	47.2646	11	2022-06-21	Base
2022-06-21 11:30:00	8	15	1	57.2019	34.7573	1	57.3507	11	2022-06-21	Base
2022-06-21 11:30:00	15	16	1	59.5352	34.1495	1	59.5594	11	2022-06-21	Tet
2022-06-21 11:30:00	23	50	2	48.793	35.5223	1	48.704	11	2022-06-21	MxSt
2022-06-21 11:30:00	ambient	12	1	41.5985	35.4615	1	41.6557	11	2022-06-21
2022-06-21 11:30:00	24	28	2	43.6966	35.9907	1	43.8327	11	2022-06-21	WT
2022-06-21 11:30:00	12	22	1	55.0161	35.6081	1	55.072	11	2022-06-21	Base
2022-06-21 11:30:00	10	41	1	59.0647	35.5438	1	59.0876	11	2022-06-21	Base
2022-06-21 11:30:00	3	32	1	52.89	35.4794	1	53.2499	11	2022-06-21	Tet
2022-06-21 11:30:00	7	34	1	57.3176	36.4375	1	57.3723	11	2022-06-21	WT
2022-06-21 11:30:00	14	39	1	60.8068	32.328	1	60.8945	11	2022-06-21	Tet
2022-06-21 11:30:00	13	18	1	60.1049	35.39	1	60.2251	11	2022-06-21	MxSt
2022-06-21 12:00:00	2	11	1	50.7513	35.3364	1	51.0399	12	2022-06-21	WT
2022-06-21 12:00:00	19	38	2	52.6637	34.7501	1	52.8493	12	2022-06-21	WT
2022-06-21 12:00:00	7	34	1	53.686	36.2695	1	54.8571	12	2022-06-21	WT
2022-06-21 12:00:00	15	16	1	57.5846	34.5106	1	58.1073	12	2022-06-21	Tet
2022-06-21 12:00:00	12	22	1	54.2125	35.5688	1	54.3803	12	2022-06-21	Base
2022-06-21 12:00:00	6	35	1	53.9531	35.365	1	54.1679	12	2022-06-21	Tet
2022-06-21 12:00:00	11	13	1	59.5327	35.2613	1	59.5518	12	2022-06-21	Tet
2022-06-21 12:00:00	4	20	1	60.9085	23.7783	1	60.8856	12	2022-06-21	Base
2022-06-21 12:00:00	22	42	2	48.9253	35.4794	1	49.4695	12	2022-06-21	Tet
2022-06-21 12:00:00	14	39	1	60.4075	33.0842	1	60.405	12	2022-06-21	Tet
2022-06-21 12:00:00	13	18	1	58.6909	35.4651	1	58.9198	12	2022-06-21	MxSt
2022-06-21 12:00:00	21	27	2	52.5747	34.5034	1	52.9129	12	2022-06-21	MxSt
2022-06-21 12:00:00	10	41	1	57.9483	35.3865	1	58.0335	12	2022-06-21	Base
2022-06-21 12:00:00	24	28	2	43.2109	35.8083	1	43.7335	12	2022-06-21	WT
2022-06-21 12:00:00	1	14	1	58.7723	33.9279	1	58.9707	12	2022-06-21	MxSt
2022-06-21 12:00:00	23	50	2	47.285	35.3579	1	47.833	12	2022-06-21	MxSt
2022-06-21 12:00:00	3	32	1	51.5905	35.5044	1	51.8245	12	2022-06-21	Tet
2022-06-21 12:00:00	9	37	1	77.6271	34.2818	1	77.7212	12	2022-06-21	WT
2022-06-21 12:00:00	ambient	12	1	41.1306	34.9003	1	41.5159	12	2022-06-21
2022-06-21 12:00:00	16	23	2	46.4076	35.2077	1	47.2201	12	2022-06-21	MxSt
2022-06-21 12:00:00	20	43	2	46.6517	35.7762	1	46.9391	12	2022-06-21	Base
2022-06-21 12:00:00	8	15	1	56.1173	35.0325	1	56.2597	12	2022-06-21	Base
2022-06-21 12:30:00	ambient	12	1	102.738	30.0382	1	82.1856	12	2022-06-21
2022-06-21 12:30:00	20	43	2	49.4365	34.8645	1	49.233	12	2022-06-21	Base
2022-06-21 12:30:00	21	27	2	54.8482	33.4774	1	54.538	12	2022-06-21	MxSt
2022-06-21 12:30:00	12	22	1					12	2022-06-21
2022-06-21 12:30:00	23	50	2	50.0722	34.2425	1	49.2673	12	2022-06-21	MxSt
2022-06-21 12:30:00	8	15	1	56.4301	35.2363	1	56.3919	12	2022-06-21	Base
2022-06-21 12:30:00	9	37	1	88.4201	29.5413	1	88.78	12	2022-06-21	WT
2022-06-21 12:30:00	3	32	1	54.6956	33.9028	1	54.3447	12	2022-06-21	Tet
2022-06-21 12:30:00	1	14	1	59.937	33.531	1	59.9256	12	2022-06-21	MxSt
2022-06-21 12:30:00	6	35	1	54.7847	35.5474	1	54.7389	12	2022-06-21	Tet
2022-06-21 12:30:00	11	13	1	59.2657	35.1219	1	59.2771	12	2022-06-21	Tet
2022-06-21 12:30:00	24	28	2	47.346	34.5892	1	46.7356	12	2022-06-21	WT
2022-06-21 12:30:00	4	20	1	60.6771	23.6389	1	60.7076	12	2022-06-21	Base
2022-06-21 12:30:00	10	41	1	58.1543	34.6572	1	58.134	12	2022-06-21	Base
2022-06-21 12:30:00	7	34	1	59.4755	34.8055	1	58.0984	12	2022-06-21	WT
2022-06-21 12:30:00	16	23	2	50.1206	33.313	1	49.5305	12	2022-06-21	MxSt
2022-06-21 12:30:00	19	38	2	54.2074	34.4641	1	53.9556	12	2022-06-21	WT
2022-06-21 12:30:00	15	16	1	59.9561	34.5428	1	59.5098	12	2022-06-21	Tet
2022-06-21 12:30:00	22	42	2	51.56	33.6901	1	50.9096	12	2022-06-21	Tet
2022-06-21 12:30:00	13	18	1	59.7565	34.8931	1	59.6827	12	2022-06-21	MxSt
2022-06-21 12:30:00	14	39	1	60.3617	33.6526	1	59.8913	12	2022-06-21	Tet
2022-06-21 12:30:00	2	11	1	51.9185	34.9074	1	52.1932	12	2022-06-21	WT
2022-06-21 13:00:00	7	34	1	60.3338	33.8742	1	60.2181	13	2022-06-21	WT
2022-06-21 13:00:00	ambient	12	1	110.055	29.4483	1	108.97	13	2022-06-21
2022-06-21 13:00:00	4	20	1	60.7712	23.6282	1	60.7953	13	2022-06-21	Base
2022-06-21 13:00:00	9	37	1	97.3796	26.6991	1	96.3318	13	2022-06-21	WT
2022-06-21 13:00:00	2	11	1					13	2022-06-21
2022-06-21 13:00:00	14	39	1					13	2022-06-21
2022-06-21 13:00:00	10	41	1					13	2022-06-21
2022-06-21 13:00:00	21	27	2	55.0263	32.9126	1	54.7325	13	2022-06-21	MxSt
2022-06-21 13:00:00	12	22	1					13	2022-06-21
2022-06-21 13:00:00	1	14	1	60.7712	32.9483	1	60.6377	13	2022-06-21	MxSt
2022-06-21 13:00:00	15	16	1	60.7229	34.3998	1	60.1812	13	2022-06-21	Tet
2022-06-21 13:00:00	8	15	1	56.7174	34.516	1	56.6926	13	2022-06-21	Base
2022-06-21 13:00:00	20	43	2	50.2808	34.5964	1	50.2464	13	2022-06-21	Base
2022-06-21 13:00:00	3	32	1	55.8935	33.615	1	55.9087	13	2022-06-21	Tet
2022-06-21 13:00:00	22	42	2	51.6591	33.3916	1	51.5943	13	2022-06-21	Tet
2022-06-21 13:00:00	6	35	1	55.9113	34.5642	1	55.8134	13	2022-06-21	Tet
2022-06-21 13:00:00	24	28	2	47.009	33.9636	1	47.1292	13	2022-06-21	WT
2022-06-21 13:00:00	16	23	2	50.2579	33.0305	1	50.2871	13	2022-06-21	MxSt
2022-06-21 13:00:00	19	38	2	53.5589	33.7134	1	53.6008	13	2022-06-21	WT
2022-06-21 13:00:00	23	50	2	49.4695	34.1638	1	49.4479	13	2022-06-21	MxSt
2022-06-21 13:00:00	11	13	1	59.2275	34.9396	1	59.2224	13	2022-06-21	Tet
2022-06-21 13:00:00	13	18	1	60.7305	34.5481	1	60.5588	13	2022-06-21	MxSt
2022-06-21 13:30:00	16	23	2	49.3932	33.5561	1	47.7186	13	2022-06-21	MxSt
2022-06-21 13:30:00	2	11	1					13	2022-06-21
2022-06-21 13:30:00	12	22	1					13	2022-06-21
2022-06-21 13:30:00	22	42	2	50.09	34.1817	1	50.0582	13	2022-06-21	Tet
2022-06-21 13:30:00	10	41	1					13	2022-06-21
2022-06-21 13:30:00	21	27	2					13	2022-06-21
2022-06-21 13:30:00	11	13	1	58.9198	35.1505	1	58.8982	13	2022-06-21	Tet
2022-06-21 13:30:00	20	43	2	49.4949	35.1755	1	49.4225	13	2022-06-21	Base
2022-06-21 13:30:00	4	20	1	61.2061	24.1752	1	61.1933	13	2022-06-21	Base
2022-06-21 13:30:00	ambient	12	1					13	2022-06-21
2022-06-21 13:30:00	23	50	2	48.8134	34.4677	1	48.1344	13	2022-06-21	MxSt
2022-06-21 13:30:00	24	28	2	46.3923	34.5499	1	46.283	13	2022-06-21	WT
2022-06-21 13:30:00	3	32	1	54.6219	33.7277	1	54.5418	13	2022-06-21	Tet
2022-06-21 13:30:00	14	39	1					13	2022-06-21
2022-06-21 13:30:00	7	34	1	58.7977	34.2854	1	58.8994	13	2022-06-21	WT
2022-06-21 13:30:00	13	18	1	60.143	34.8752	1	60.1316	13	2022-06-21	MxSt
2022-06-21 13:30:00	8	15	1	56.369	34.5177	1	56.3512	13	2022-06-21	Base
2022-06-21 13:30:00	9	37	1	92.0492	29.8773	1	94.4982	13	2022-06-21	WT
2022-06-21 13:30:00	15	16	1					13	2022-06-21
2022-06-21 13:30:00	6	35	1	55.2984	34.1138	1	55.2564	13	2022-06-21	Tet
2022-06-21 13:30:00	1	14	1	59.9676	32.9555	1	59.9739	13	2022-06-21	MxSt
2022-06-21 13:30:00	19	38	2	52.3585	34.4355	1	52.3026	13	2022-06-21	WT
2022-06-21 14:00:00	20	43	2	48.3594	35.4169	1	48.4624	14	2022-06-21	Base
2022-06-21 14:00:00	1	14	1	58.7748	33.3487	1	58.8041	14	2022-06-21	MxSt
2022-06-21 14:00:00	4	20	1	61.529	24.7758	1	61.5316	14	2022-06-21	Base
2022-06-21 14:00:00	ambient	12	1	89.4826	33.6011	1	88.9852	14	2022-06-21
2022-06-21 14:00:00	8	15	1	55.7053	34.9181	1	55.6722	14	2022-06-21	Base
2022-06-21 14:00:00	11	13	1	58.2942	35.3936	1	58.2891	14	2022-06-21	Tet
2022-06-21 14:00:00	9	37	1					14	2022-06-21
2022-06-21 14:00:00	7	34	1	56.3868	34.768	1	56.3271	14	2022-06-21	WT
2022-06-21 14:00:00	19	38	2	50.9776	34.9467	1	50.9725	14	2022-06-21	WT
2022-06-21 14:00:00	16	23	2					14	2022-06-21
2022-06-21 14:00:00	24	28	2	45.1538	35.0004	1	45.1818	14	2022-06-21	WT
2022-06-21 14:00:00	3	32	1	52.7069	34.2246	1	52.7044	14	2022-06-21	Tet
2022-06-21 14:00:00	23	50	2					14	2022-06-21
2022-06-21 14:00:00	14	39	1					14	2022-06-21
2022-06-21 14:00:00	6	35	1	54.0166	34.4212	1	54.0446	14	2022-06-21	Tet
2022-06-21 14:00:00	10	41	1	58.23	34.3604	1	58.2004	14	2022-06-21	Base
2022-06-21 14:00:00	22	42	2	48.1674	35.0826	1	48.1471	14	2022-06-21	Tet
2022-06-21 14:00:00	12	22	1					14	2022-06-21
2022-06-21 14:00:00	13	18	1	58.9401	35.2578	1	58.9172	14	2022-06-21	MxSt
2022-06-21 14:00:00	15	16	1					14	2022-06-21
2022-06-21 14:00:00	21	27	2					14	2022-06-21
2022-06-21 14:00:00	2	11	1					14	2022-06-21
2022-06-21 14:30:00	21	27	2					14	2022-06-21
2022-06-21 14:30:00	10	41	1	57.427	35.1648	1	57.4359	14	2022-06-21	Base
2022-06-21 14:30:00	23	50	2	45.9022	35.3165	1	45.9703	14	2022-06-21	MxSt
2022-06-21 14:30:00	2	11	1	53.0477	34.4907	1	52.8602	14	2022-06-21	WT
2022-06-21 14:30:00	7	34	1	54.2786	35.0647	1	54.3994	14	2022-06-21	WT
2022-06-21 14:30:00	19	38	2	49.439	35.2077	1	49.3265	14	2022-06-21	WT
2022-06-21 14:30:00	4	20	1	61.8647	25.3907	1	61.8558	14	2022-06-21	Base
2022-06-21 14:30:00	12	22	1					14	2022-06-21
2022-06-21 14:30:00	16	23	2					14	2022-06-21
2022-06-21 14:30:00	24	28	2	44.1823	35.2971	1	44.1811	14	2022-06-21	WT
2022-06-21 14:30:00	3	32	1	50.4181	34.6357	1	50.4461	14	2022-06-21	Tet
2022-06-21 14:30:00	11	13	1	57.5516	35.5652	1	57.5478	14	2022-06-21	Tet
2022-06-21 14:30:00	13	18	1	57.7067	35.5724	1	57.6902	14	2022-06-21	MxSt
2022-06-21 14:30:00	8	15	1	55.0263	35.0218	1	55.0034	14	2022-06-21	Base
2022-06-21 14:30:00	ambient	12	1	54.5838	37.0346	1	55.0644	14	2022-06-21
2022-06-21 14:30:00	20	43	2	47.5901	35.4043	1	47.5749	14	2022-06-21	Base
2022-06-21 14:30:00	9	37	1					14	2022-06-21
2022-06-21 14:30:00	14	39	1					14	2022-06-21
2022-06-21 14:30:00	6	35	1	52.5721	34.7537	1	52.5899	14	2022-06-21	Tet
2022-06-21 14:30:00	22	42	2	46.5322	35.4169	1	46.6104	14	2022-06-21	Tet
2022-06-21 14:30:00	15	16	1					14	2022-06-21
2022-06-21 14:30:00	1	14	1	57.2693	33.7455	1	57.2248	14	2022-06-21	MxSt
2022-06-21 15:00:00	3	32	1	48.9469	35.0737	1	48.8859	15	2022-06-21	Tet
2022-06-21 15:00:00	12	22	1					15	2022-06-21
2022-06-21 15:00:00	6	35	1	51.4989	35.0611	1	51.5155	15	2022-06-21	Tet
2022-06-21 15:00:00	9	37	1					15	2022-06-21
2022-06-21 15:00:00	21	27	2	51.0732	34.6018	1	51.1575	15	2022-06-21	MxSt
2022-06-21 15:00:00	7	34	1	53.7191	35.5223	1	53.7165	15	2022-06-21	WT
2022-06-21 15:00:00	11	13	1	56.8166	35.719	1	56.7886	15	2022-06-21	Tet
2022-06-21 15:00:00	22	42	2	45.3217	35.5938	1	45.3357	15	2022-06-21	Tet
2022-06-21 15:00:00	13	18	1	56.4402	35.8405	1	56.5013	15	2022-06-21	MxSt
2022-06-21 15:00:00	24	28	2	42.8879	35.2756	1	43.1015	15	2022-06-21	WT
2022-06-21 15:00:00	23	50	2	42.5522	35.6367	1	42.8434	15	2022-06-21	MxSt
2022-06-21 15:00:00	2	11	1	49.9832	34.9682	1	50.076	15	2022-06-21	WT
2022-06-21 15:00:00	20	43	2	46.7992	35.39	1	46.7954	15	2022-06-21	Base
2022-06-21 15:00:00	ambient	12	1	45.8303	37.1132	1	46.2614	15	2022-06-21
2022-06-21 15:00:00	16	23	2	45.651	34.4489	1	45.8961	15	2022-06-21	MxSt
2022-06-21 15:00:00	10	41	1	56.7759	35.3257	1	56.7543	15	2022-06-21	Base
2022-06-21 15:00:00	14	39	1					15	2022-06-21
2022-06-21 15:00:00	8	15	1	54.421	35.1487	1	54.4725	15	2022-06-21	Base
2022-06-21 15:00:00	1	14	1	56.3309	34.2603	1	56.4313	15	2022-06-21	MxSt
2022-06-21 15:00:00	4	20	1	62.0834	25.9162	1	62.0822	15	2022-06-21	Base
2022-06-21 15:00:00	15	16	1					15	2022-06-21
2022-06-21 15:00:00	19	38	2	47.7758	35.39	1	47.8979	15	2022-06-21	WT
2022-06-21 15:30:00	22	42	2	44.7189	35.1791	1	44.8207	15	2022-06-21	Tet
2022-06-21 15:30:00	1	14	1	56.5534	33.8617	1	56.624	15	2022-06-21	MxSt
2022-06-21 15:30:00	15	16	1	56.9349	34.8091	1	57.0697	15	2022-06-21	Tet
2022-06-21 15:30:00	16	23	2	44.7088	34.507	1	44.5969	15	2022-06-21	MxSt
2022-06-21 15:30:00	11	13	1	56.252	35.3579	1	56.3627	15	2022-06-21	Tet
2022-06-21 15:30:00	20	43	2	46.9315	35.1684	1	46.9238	15	2022-06-21	Base
2022-06-21 15:30:00	14	39	1					15	2022-06-21
2022-06-21 15:30:00	21	27	2	48.4497	34.4069	1	48.437	15	2022-06-21	MxSt
2022-06-21 15:30:00	8	15	1	54.2112	34.8484	1	54.2608	15	2022-06-21	Base
2022-06-21 15:30:00	6	35	1	52.2339	33.8671	1	52.3572	15	2022-06-21	Tet
2022-06-21 15:30:00	ambient	12	1	103.035	31.5397	1	82.2136	15	2022-06-21
2022-06-21 15:30:00	24	28	2	44.1366	34.9879	1	43.799	15	2022-06-21	WT
2022-06-21 15:30:00	9	37	1	90.8913	33.608	1	90.8942	15	2022-06-21	WT
2022-06-21 15:30:00	10	41	1	56.2864	34.5749	1	56.4104	15	2022-06-21	Base
2022-06-21 15:30:00	23	50	2	42.9426	34.4248	1	42.7938	15	2022-06-21	MxSt
2022-06-21 15:30:00	4	20	1	62.2284	26.3381	1	62.2259	15	2022-06-21	Base
2022-06-21 15:30:00	13	18	1	56.1452	35.7082	1	56.233	15	2022-06-21	MxSt
2022-06-21 15:30:00	3	32	1	49.4314	34.7394	1	49.6107	15	2022-06-21	Tet
2022-06-21 15:30:00	19	38	2	48.1522	35.2435	1	48.2081	15	2022-06-21	WT
2022-06-21 15:30:00	2	11	1	49.9476	34.7108	1	49.9743	15	2022-06-21	WT
2022-06-21 15:30:00	7	34	1	53.6962	35.4276	1	53.7725	15	2022-06-21	WT
2022-06-21 15:30:00	12	22	1					15	2022-06-21
2022-06-21 16:00:00	12	22	1					16	2022-06-21
2022-06-21 16:00:00	20	43	2	47.2824	34.1281	1	47.2379	16	2022-06-21	Base
2022-06-21 16:00:00	24	28	2	43.7678	34.1638	1	43.7271	16	2022-06-21	WT
2022-06-21 16:00:00	8	15	1	54.1463	34.2496	1	54.0942	16	2022-06-21	Base
2022-06-21 16:00:00	14	39	1					16	2022-06-21
2022-06-21 16:00:00	23	50	2	42.8269	33.5525	1	42.7887	16	2022-06-21	MxSt
2022-06-21 16:00:00	11	13	1	56.3817	34.7626	1	56.3436	16	2022-06-21	Tet
2022-06-21 16:00:00	13	18	1	56.8675	34.9932	1	56.7683	16	2022-06-21	MxSt
2022-06-21 16:00:00	16	23	2	44.8181	33.4309	1	44.8105	16	2022-06-21	MxSt
2022-06-21 16:00:00	15	16	1	56.6386	34.1424	1	56.3245	16	2022-06-21	Tet
2022-06-21 16:00:00	1	14	1	57.4855	33.2915	1	57.4219	16	2022-06-21	MxSt
2022-06-21 16:00:00	4	20	1	62.2538	26.5812	1	62.2271	16	2022-06-21	Base
2022-06-21 16:00:00	3	32	1	50.4613	34.0315	1	50.2744	16	2022-06-21	Tet
2022-06-21 16:00:00	2	11	1	50.5097	33.7169	1	50.5262	16	2022-06-21	WT
2022-06-21 16:00:00	21	27	2	48.2107	33.6025	1	48.2679	16	2022-06-21	MxSt
2022-06-21 16:00:00	10	41	1	56.7098	33.7312	1	56.6717	16	2022-06-21	Base
2022-06-21 16:00:00	7	34	1	54.482	34.246	1	54.3561	16	2022-06-21	WT
2022-06-21 16:00:00	ambient	12	1	105.958	32.6301	1	103.442	16	2022-06-21
2022-06-21 16:00:00	9	37	1	94.1371	27.6358	1	94.296	16	2022-06-21	WT
2022-06-21 16:00:00	6	35	1	54.3193	33.195	1	54.2366	16	2022-06-21	Tet
2022-06-21 16:00:00	19	38	2	48.5133	33.9958	1	48.7206	16	2022-06-21	WT
2022-06-21 16:00:00	22	42	2	45.4946	33.8456	1	45.3916	16	2022-06-21	Tet
2022-06-21 16:30:00	13	18	1	56.1223	34.4891	1	56.1033	16	2022-06-21	MxSt
2022-06-21 16:30:00	ambient	12	1	78.9419	34.4248	1	79.6641	16	2022-06-21
2022-06-21 16:30:00	1	14	1	57.0964	33.0055	1	57.1816	16	2022-06-21	MxSt
2022-06-21 16:30:00	2	11	1	50.3723	33.7312	1	50.2693	16	2022-06-21	WT
2022-06-21 16:30:00	12	22	1	53.8191	34.709	1	53.7992	16	2022-06-21	Base
2022-06-21 16:30:00	19	38	2	49.6704	33.6526	1	49.5687	16	2022-06-21	WT
2022-06-21 16:30:00	21	27	2	47.5749	33.5203	1	47.4299	16	2022-06-21	MxSt
2022-06-21 16:30:00	14	39	1					16	2022-06-21
2022-06-21 16:30:00	24	28	2	42.9744	33.4667	1	42.9477	16	2022-06-21	WT
2022-06-21 16:30:00	7	34	1	53.8793	33.6848	1	53.8501	16	2022-06-21	WT
2022-06-21 16:30:00	9	37	1	95.2179	31.3145	1	94.4079	16	2022-06-21	WT
2022-06-21 16:30:00	8	15	1	53.4406	33.7223	1	53.4501	16	2022-06-21	Base
2022-06-21 16:30:00	11	13	1	56.1401	34.6429	1	56.1465	16	2022-06-21	Tet
2022-06-21 16:30:00	10	41	1	56.781	33.6276	1	56.7874	16	2022-06-21	Base
2022-06-21 16:30:00	15	16	1	54.936	33.5292	1	55.1687	16	2022-06-21	Tet
2022-06-21 16:30:00	23	50	2	42.2903	33.4703	1	42.2712	16	2022-06-21	MxSt
2022-06-21 16:30:00	20	43	2	47.0383	33.6633	1	47.1527	16	2022-06-21	Base
2022-06-21 16:30:00	6	35	1	54.7872	32.9912	1	54.6613	16	2022-06-21	Tet
2022-06-21 16:30:00	4	20	1	62.0402	26.5168	1	62.0606	16	2022-06-21	Base
2022-06-21 16:30:00	22	42	2	45.1691	33.8456	1	45.2187	16	2022-06-21	Tet
2022-06-21 16:30:00	16	23	2	45.0241	33.102	1	44.8906	16	2022-06-21	MxSt
2022-06-21 16:30:00	3	32	1	49.083	34.2353	1	49.1058	16	2022-06-21	Tet
2022-06-21 17:00:00	6	35	1	53.8488	32.8428	1	53.9861	17	2022-06-21	Tet
2022-06-21 17:00:00	13	18	1	55.4281	34.4677	1	55.4077	17	2022-06-21	MxSt
2022-06-21 17:00:00	15	16	1	54.6219	33.5739	1	54.6956	17	2022-06-21	Tet
2022-06-21 17:00:00	1	14	1	56.5496	33.1843	1	56.3741	17	2022-06-21	MxSt
2022-06-21 17:00:00	10	41	1	56.6717	33.9815	1	56.6335	17	2022-06-21	Base
2022-06-21 17:00:00	20	43	2	46.6059	33.6383	1	46.4928	17	2022-06-21	Base
2022-06-21 17:00:00	9	37	1	93.0486	33.0788	1	93.2584	17	2022-06-21	WT
2022-06-21 17:00:00	3	32	1	47.6741	35.0218	1	47.7745	17	2022-06-21	Tet
2022-06-21 17:00:00	23	50	2	41.8401	33.8099	1	41.788	17	2022-06-21	MxSt
2022-06-21 17:00:00	12	22	1	52.8849	33.6705	1	52.8786	17	2022-06-21	Base
2022-06-21 17:00:00	7	34	1	53.7267	34.028	1	53.2213	17	2022-06-21	WT
2022-06-21 17:00:00	21	27	2	45.9142	33.5346	1	46.2194	17	2022-06-21	MxSt
2022-06-21 17:00:00	8	15	1	52.6866	33.6812	1	52.7171	17	2022-06-21	Base
2022-06-21 17:00:00	22	42	2	45.0979	34.2603	1	45.0483	17	2022-06-21	Tet
2022-06-21 17:00:00	19	38	2	49.4288	33.5596	1	49.3996	17	2022-06-21	WT
2022-06-21 17:00:00	2	11	1	49.2025	34.2478	1	49.2139	17	2022-06-21	WT
2022-06-21 17:00:00	16	23	2	43.6763	33.0734	1	43.6254	17	2022-06-21	MxSt
2022-06-21 17:00:00	ambient	12	1	56.6717	35.0897	1	57.6889	17	2022-06-21
2022-06-21 17:00:00	11	13	1	55.7561	34.8359	1	55.7409	17	2022-06-21	Tet
2022-06-21 17:00:00	24	28	2	41.7257	33.2021	1	41.8783	17	2022-06-21	WT
2022-06-21 17:00:00	4	20	1	62.0707	26.5025	1	62.0745	17	2022-06-21	Base
2022-06-21 17:00:00	14	39	1	53.6657	35.0933	1	54.2597	17	2022-06-21	Tet
2022-06-21 17:30:00	22	42	2	44.3527	34.5034	1	44.2764	17	2022-06-21	Tet
2022-06-21 17:30:00	14	39	1	48.9812	35.1541	1	49.027	17	2022-06-21	Tet
2022-06-21 17:30:00	13	18	1	54.6651	34.6643	1	54.716	17	2022-06-21	MxSt
2022-06-21 17:30:00	9	37	1	89.3979	31.47	1	89.8424	17	2022-06-21	WT
2022-06-21 17:30:00	20	43	2	45.7998	33.6705	1	45.9333	17	2022-06-21	Base
2022-06-21 17:30:00	8	15	1	52.1805	34.0709	1	52.1398	17	2022-06-21	Base
2022-06-21 17:30:00	19	38	2	48.9939	33.649	1	48.9189	17	2022-06-21	WT
2022-06-21 17:30:00	11	13	1	55.2094	35.0433	1	55.203	17	2022-06-21	Tet
2022-06-21 17:30:00	23	50	2	40.6626	33.8027	1	40.6906	17	2022-06-21	MxSt
2022-06-21 17:30:00	7	34	1	51.6897	34.3336	1	52.5327	17	2022-06-21	WT
2022-06-21 17:30:00	16	23	2	41.5006	33.0091	1	41.7104	17	2022-06-21	MxSt
2022-06-21 17:30:00	1	14	1	55.1636	33.245	1	55.3963	17	2022-06-21	MxSt
2022-06-21 17:30:00	24	28	2	41.0721	33.2879	1	40.9869	17	2022-06-21	WT
2022-06-21 17:30:00	15	16	1	54.0726	33.5918	1	54.0204	17	2022-06-21	Tet
2022-06-21 17:30:00	3	32	1	47.3587	34.7823	1	47.2748	17	2022-06-21	Tet
2022-06-21 17:30:00	2	11	1	48.2971	34.2353	1	48.376	17	2022-06-21	WT
2022-06-21 17:30:00	ambient	12	1	51.738	32.0867	1	51.8308	17	2022-06-21
2022-06-21 17:30:00	6	35	1	52.9612	32.7517	1	52.8926	17	2022-06-21	Tet
2022-06-21 17:30:00	10	41	1	56.219	34.2353	1	56.2775	17	2022-06-21	Base
2022-06-21 17:30:00	12	22	1	52.6815	33.8278	1	52.6446	17	2022-06-21	Base
2022-06-21 17:30:00	4	20	1	62.1597	26.7313	1	62.1496	17	2022-06-21	Base
2022-06-21 17:30:00	21	27	2	45.4844	33.5346	1	45.3725	17	2022-06-21	MxSt
2022-06-21 18:00:00	21	27	2	43.8975	32.2833	1	44.0081	18	2022-06-21	MxSt
2022-06-21 18:00:00	22	42	2	43.1498	33.4989	1	43.3279	18	2022-06-21	Tet
2022-06-21 18:00:00	14	39	1	48.5731	34.4409	1	48.5559	18	2022-06-21	Tet
2022-06-21 18:00:00	13	18	1	53.9251	33.7205	1	53.9988	18	2022-06-21	MxSt
2022-06-21 18:00:00	3	32	1	46.194	33.8313	1	46.6365	18	2022-06-21	Tet
2022-06-21 18:00:00	23	50	2	39.6785	31.6792	1	39.7916	18	2022-06-21	MxSt
2022-06-21 18:00:00	2	11	1	47.7834	33.5775	1	47.7809	18	2022-06-21	WT
2022-06-21 18:00:00	24	28	2	40.4083	32.8697	1	40.4757	18	2022-06-21	WT
2022-06-21 18:00:00	19	38	2	48.3734	33.0556	1	48.4319	18	2022-06-21	WT
2022-06-21 18:00:00	ambient	12	1	50.385	29.4752	1	50.5605	18	2022-06-21
2022-06-21 18:00:00	20	43	2	45.398	33.1986	1	45.3013	18	2022-06-21	Base
2022-06-21 18:00:00	12	22	1	52.4933	33.4131	1	52.5556	18	2022-06-21	Base
2022-06-21 18:00:00	8	15	1	51.5116	33.3809	1	51.6108	18	2022-06-21	Base
2022-06-21 18:00:00	7	34	1	52.7425	34.1352	1	52.8671	18	2022-06-21	WT
2022-06-21 18:00:00	6	35	1	51.8245	32.0545	1	51.9376	18	2022-06-21	Tet
2022-06-21 18:00:00	11	13	1	54.5024	34.532	1	54.5024	18	2022-06-21	Tet
2022-06-21 18:00:00	9	37	1	87.2376	29.5234	1	87.2477	18	2022-06-21	WT
2022-06-21 18:00:00	10	41	1	56.1758	33.6991	1	56.1847	18	2022-06-21	Base
2022-06-21 18:00:00	1	14	1	55.0644	32.7588	1	55.0123	18	2022-06-21	MxSt
2022-06-21 18:00:00	16	23	2	41.0874	32.3727	1	41.109	18	2022-06-21	MxSt
2022-06-21 18:00:00	15	16	1	54.1641	33.2665	1	54.0751	18	2022-06-21	Tet
2022-06-21 18:00:00	4	20	1	62.025	26.8028	1	62.0059	18	2022-06-21	Base
2022-06-21 18:30:00	7	34	1	54.2264	33.5561	1	54.0586	18	2022-06-21	WT
2022-06-21 18:30:00	13	18	1	53.8183	32.5372	1	53.8157	18	2022-06-21	MxSt
2022-06-21 18:30:00	23	50	2	39.8819	30.1276	1	39.8692	18	2022-06-21	MxSt
2022-06-21 18:30:00	14	39	1	48.7956	33.7277	1	48.7994	18	2022-06-21	Tet
2022-06-21 18:30:00	ambient	12	1	51.0107	27.2068	1	51.1238	18	2022-06-21
2022-06-21 18:30:00	3	32	1	48.7905	33.1056	1	48.4395	18	2022-06-21	Tet
2022-06-21 18:30:00	22	42	2	43.1447	32.412	1	43.1918	18	2022-06-21	Tet
2022-06-21 18:30:00	11	13	1	54.1336	33.7491	1	54.2086	18	2022-06-21	Tet
2022-06-21 18:30:00	20	43	2	44.8919	32.1725	1	44.9466	18	2022-06-21	Base
2022-06-21 18:30:00	1	14	1	54.922	31.9223	1	54.7109	18	2022-06-21	MxSt
2022-06-21 18:30:00	6	35	1	51.9338	31.2984	1	52.0559	18	2022-06-21	Tet
2022-06-21 18:30:00	8	15	1	51.387	32.2726	1	51.5053	18	2022-06-21	Base
2022-06-21 18:30:00	16	23	2	41.4396	31.3252	1	41.781	18	2022-06-21	MxSt
2022-06-21 18:30:00	15	16	1	54.6232	32.4299	1	54.8845	18	2022-06-21	Tet
2022-06-21 18:30:00	21	27	2	43.8314	31.0643	1	43.9064	18	2022-06-21	MxSt
2022-06-21 18:30:00	10	41	1	56.3589	32.7839	1	56.3226	18	2022-06-21	Base
2022-06-21 18:30:00	9	37	1	85.0301	26.8993	1	85.0632	18	2022-06-21	WT
2022-06-21 18:30:00	2	11	1	47.875	32.8053	1	47.9894	18	2022-06-21	WT
2022-06-21 18:30:00	24	28	2	40.0523	31.815	1	40.0472	18	2022-06-21	WT
2022-06-21 18:30:00	19	38	2	49.3729	31.9294	1	49.5903	18	2022-06-21	WT
2022-06-21 18:30:00	4	20	1	61.5646	26.549	1	61.5367	18	2022-06-21	Base
2022-06-21 18:30:00	12	22	1	52.8493	32.6873	1	52.918	18	2022-06-21	Base
2022-06-21 19:00:00	15	16	1	55.6519	31.8579	1	55.6684	19	2022-06-21	Tet
2022-06-21 19:00:00	23	50	2	41.2654	28.8692	1	41.3646	19	2022-06-21	MxSt
2022-06-21 19:00:00	14	39	1	49.5331	32.8017	1	49.5776	19	2022-06-21	Tet
2022-06-21 19:00:00	19	38	2	51.3489	31.5576	1	51.3616	19	2022-06-21	WT
2022-06-21 19:00:00	ambient	12	1	53.3096	25.1226	1	53.4749	19	2022-06-21
2022-06-21 19:00:00	3	32	1	51.181	32.6444	1	51.1454	19	2022-06-21	Tet
2022-06-21 19:00:00	4	20	1	60.9746	25.8501	1	61.0166	19	2022-06-21	Base
2022-06-21 19:00:00	21	27	2	44.9402	30.2277	1	45.1208	19	2022-06-21	MxSt
2022-06-21 19:00:00	12	22	1	53.6275	32.269	1	53.5856	19	2022-06-21	Base
2022-06-21 19:00:00	20	43	2	45.6777	31.6255	1	45.8316	19	2022-06-21	Base
2022-06-21 19:00:00	6	35	1	52.9053	30.9177	1	52.8633	19	2022-06-21	Tet
2022-06-21 19:00:00	22	42	2	43.9916	31.4003	1	44.1499	19	2022-06-21	Tet
2022-06-21 19:00:00	16	23	2	43.1638	29.5663	1	43.1467	19	2022-06-21	MxSt
2022-06-21 19:00:00	24	28	2	40.3422	30.3171	1	40.3765	19	2022-06-21	WT
2022-06-21 19:00:00	1	14	1	54.9525	30.7246	1	55.1394	19	2022-06-21	MxSt
2022-06-21 19:00:00	2	11	1	49.069	32.2369	1	49.172	19	2022-06-21	WT
2022-06-21 19:00:00	10	41	1	56.6437	31.9723	1	56.6971	19	2022-06-21	Base
2022-06-21 19:00:00	13	18	1	54.4464	31.5648	1	54.482	19	2022-06-21	MxSt
2022-06-21 19:00:00	11	13	1	54.4337	33.027	1	54.4464	19	2022-06-21	Tet
2022-06-21 19:00:00	9	37	1	83.728	24.7937	1	83.7382	19	2022-06-21	WT
2022-06-21 19:00:00	8	15	1	52.5136	31.7918	1	52.3916	19	2022-06-21	Base
2022-06-21 19:00:00	7	34	1	55.6315	32.8268	1	55.6887	19	2022-06-21	WT
2022-06-21 19:30:00	13	18	1	55.8248	31.3002	1	55.807	19	2022-06-21	MxSt
2022-06-21 19:30:00	24	28	2	41.6875	29.7236	1	41.6977	19	2022-06-21	WT
2022-06-21 19:30:00	22	42	2	45.5938	30.764	1	45.5544	19	2022-06-21	Tet
2022-06-21 19:30:00	9	37	1	82.7006	23.2349	1	82.7489	19	2022-06-21	WT
2022-06-21 19:30:00	3	32	1	53.1698	31.7971	1	53.185	19	2022-06-21	Tet
2022-06-21 19:30:00	2	11	1	50.7398	31.9151	1	50.7017	19	2022-06-21	WT
2022-06-21 19:30:00	4	20	1	60.611	25.237	1	60.6084	19	2022-06-21	Base
2022-06-21 19:30:00	6	35	1	53.8157	30.1455	1	53.7967	19	2022-06-21	Tet
2022-06-21 19:30:00	12	22	1	54.2913	31.7006	1	54.2875	19	2022-06-21	Base
2022-06-21 19:30:00	11	13	1	54.894	32.1082	1	54.8864	19	2022-06-21	Tet
2022-06-21 19:30:00	20	43	2	48.376	31.6184	1	48.2119	19	2022-06-21	Base
2022-06-21 19:30:00	21	27	2	47.8826	29.8237	1	47.7847	19	2022-06-21	MxSt
2022-06-21 19:30:00	10	41	1	57.3774	31.2341	1	57.324	19	2022-06-21	Base
2022-06-21 19:30:00	16	23	2	45.1538	29.1445	1	45.3204	19	2022-06-21	MxSt
2022-06-21 19:30:00	14	39	1	50.3596	31.958	1	50.4206	19	2022-06-21	Tet
2022-06-21 19:30:00	15	16	1	57.1574	31.1215	1	57.1002	19	2022-06-21	Tet
2022-06-21 19:30:00	8	15	1	53.7064	31.7364	1	53.7191	19	2022-06-21	Base
2022-06-21 19:30:00	1	14	1	56.1376	30.2349	1	56.1249	19	2022-06-21	MxSt
2022-06-21 19:30:00	23	50	2	43.6457	28.7548	1	43.6623	19	2022-06-21	MxSt
2022-06-21 19:30:00	ambient	12	1	56.9578	23.453	1	56.8777	19	2022-06-21
2022-06-21 19:30:00	19	38	2	52.9523	31.0357	1	52.7502	19	2022-06-21	WT
2022-06-21 19:30:00	7	34	1	59.3038	32.2154	1	59.2822	19	2022-06-21	WT
2022-06-21 20:00:00	1	14	1	56.7683	29.5377	1	56.7238	20	2022-06-21	MxSt
2022-06-21 20:00:00	19	38	2	54.2709	30.6031	1	54.2455	20	2022-06-21	WT
2022-06-21 20:00:00	11	13	1	55.5171	31.7042	1	55.4942	20	2022-06-21	Tet
2022-06-21 20:00:00	6	35	1	54.4642	29.502	1	54.4375	20	2022-06-21	Tet
2022-06-21 20:00:00	4	20	1	60.1481	24.3575	1	60.1494	20	2022-06-21	Base
2022-06-21 20:00:00	10	41	1	57.8415	30.4458	1	57.8453	20	2022-06-21	Base
2022-06-21 20:00:00	22	42	2	47.5469	30.1312	1	47.4871	20	2022-06-21	Tet
2022-06-21 20:00:00	8	15	1	55.1966	31.84	1	55.2437	20	2022-06-21	Base
2022-06-21 20:00:00	3	32	1	54.9194	30.9356	1	54.866	20	2022-06-21	Tet
2022-06-21 20:00:00	16	23	2	48.0009	28.3597	1	47.7567	20	2022-06-21	MxSt
2022-06-21 20:00:00	ambient	12	1	59.8124	22.2018	1	59.6942	20	2022-06-21
2022-06-21 20:00:00	9	37	1	82.2581	21.6691	1	82.2517	20	2022-06-21	WT
2022-06-21 20:00:00	13	18	1	56.8751	30.9749	1	56.8446	20	2022-06-21	MxSt
2022-06-21 20:00:00	24	28	2	43.2719	28.7691	1	43.4474	20	2022-06-21	WT
2022-06-21 20:00:00	20	43	2	48.8744	31.0035	1	49.013	20	2022-06-21	Base
2022-06-21 20:00:00	23	50	2	46.2575	28.6833	1	46.1876	20	2022-06-21	MxSt
2022-06-21 20:00:00	14	39	1	51.3921	30.907	1	51.2777	20	2022-06-21	Tet
2022-06-21 20:00:00	7	34	1	61.7071	31.3896	1	61.5125	20	2022-06-21	WT
2022-06-21 20:00:00	2	11	1	52.2962	31.9312	1	52.2561	20	2022-06-21	WT
2022-06-21 20:00:00	15	16	1	57.9712	30.5924	1	57.9559	20	2022-06-21	Tet
2022-06-21 20:00:00	21	27	2	50.1078	29.1695	1	50.1994	20	2022-06-21	MxSt
2022-06-21 20:00:00	12	22	1	54.8838	31.0106	1	54.8711	20	2022-06-21	Base
2022-06-21 20:30:00	ambient	12	1	61.9105	20.7932	1	61.9741	20	2022-06-21
2022-06-21 20:30:00	1	14	1	56.9514	28.6332	1	56.9641	20	2022-06-21	MxSt
2022-06-21 20:30:00	6	35	1	54.7541	28.5796	1	54.744	20	2022-06-21	Tet
2022-06-21 20:30:00	14	39	1	51.7049	30.124	1	51.6909	20	2022-06-21	Tet
2022-06-21 20:30:00	11	13	1	56.0181	31.0714	1	56.0206	20	2022-06-21	Tet
2022-06-21 20:30:00	3	32	1	56.1961	30.0919	1	56.1999	20	2022-06-21	Tet
2022-06-21 20:30:00	8	15	1	56.561	31.7811	1	56.4905	20	2022-06-21	Base
2022-06-21 20:30:00	20	43	2	51.6566	31.2037	1	51.7304	20	2022-06-21	Base
2022-06-21 20:30:00	10	41	1	58.3984	29.5377	1	58.3908	20	2022-06-21	Base
2022-06-21 20:30:00	7	34	1	62.882	30.7211	1	62.896	20	2022-06-21	WT
2022-06-21 20:30:00	23	50	2	47.8775	28.4616	1	47.8495	20	2022-06-21	MxSt
2022-06-21 20:30:00	2	11	1	54.0039	31.9509	1	53.981	20	2022-06-21	WT
2022-06-21 20:30:00	9	37	1	81.8588	20.3284	1	81.8868	20	2022-06-21	WT
2022-06-21 20:30:00	24	28	2	47.4808	29.3375	1	47.4859	20	2022-06-21	WT
2022-06-21 20:30:00	16	23	2	49.7671	27.8128	1	49.5878	20	2022-06-21	MxSt
2022-06-21 20:30:00	4	20	1	59.6853	23.3636	1	59.6865	20	2022-06-21	Base
2022-06-21 20:30:00	21	27	2	53.1621	29.148	1	52.9027	20	2022-06-21	MxSt
2022-06-21 20:30:00	22	42	2	48.9355	29.4805	1	48.9622	20	2022-06-21	Tet
2022-06-21 20:30:00	15	16	1	58.167	29.8881	1	58.1734	20	2022-06-21	Tet
2022-06-21 20:30:00	12	22	1	55.2857	30.217	1	55.2793	20	2022-06-21	Base
2022-06-21 20:30:00	19	38	2	55.2551	29.7772	1	55.2233	20	2022-06-21	WT
2022-06-21 20:30:00	13	18	1	57.5363	30.5638	1	57.5223	20	2022-06-21	MxSt
2022-06-21 21:00:00	19	38	2	55.6646	28.7834	1	55.6112	21	2022-06-21	WT
2022-06-21 21:00:00	14	39	1	51.9491	29.1194	1	51.9554	21	2022-06-21	Tet
2022-06-21 21:00:00	2	11	1	55.5145	31.9866	1	55.5044	21	2022-06-21	WT
2022-06-21 21:00:00	9	37	1	81.78	18.9324	1	81.7819	21	2022-06-21	WT
2022-06-21 21:00:00	7	34	1	63.9577	29.8184	1	63.8853	21	2022-06-21	WT
2022-06-21 21:00:00	4	20	1	59.2555	22.334	1	59.2568	21	2022-06-21	Base
2022-06-21 21:00:00	8	15	1	57.2896	31.2716	1	57.2267	21	2022-06-21	Base
2022-06-21 21:00:00	1	14	1	57.0048	27.718	1	56.987	21	2022-06-21	MxSt
2022-06-21 21:00:00	11	13	1	56.3665	30.2152	1	56.3779	21	2022-06-21	Tet
2022-06-21 21:00:00	6	35	1	54.8686	27.5858	1	54.8788	21	2022-06-21	Tet
2022-06-21 21:00:00	16	23	2	50.7919	27.2783	1	50.7602	21	2022-06-21	MxSt
2022-06-21 21:00:00	24	28	2	51.8728	30.5638	1	51.8486	21	2022-06-21	WT
2022-06-21 21:00:00	ambient	12	1	64.2477	19.6635	1	64.1815	21	2022-06-21
2022-06-21 21:00:00	3	32	1	57.2184	29.1623	1	57.1714	21	2022-06-21	Tet
2022-06-21 21:00:00	20	43	2	55.54	31.9366	1	55.4955	21	2022-06-21	Base
2022-06-21 21:00:00	22	42	2	49.8395	28.526	1	49.6965	21	2022-06-21	Tet
2022-06-21 21:00:00	23	50	2	48.7867	27.9683	1	48.7676	21	2022-06-21	MxSt
2022-06-21 21:00:00	10	41	1	58.841	28.4581	1	58.8321	21	2022-06-21	Base
2022-06-21 21:00:00	21	27	2	54.6931	28.8692	1	54.6906	21	2022-06-21	MxSt
2022-06-21 21:00:00	12	22	1	55.6163	29.2696	1	55.6252	21	2022-06-21	Base
2022-06-21 21:00:00	13	18	1	57.9788	30.1705	1	57.975	21	2022-06-21	MxSt
2022-06-21 21:00:00	15	16	1	58.2738	29.1266	1	58.2637	21	2022-06-21	Tet
2022-06-21 21:30:00	20	43	2	58.0602	32.4406	1	57.9915	21	2022-06-21	Base
2022-06-21 21:30:00	ambient	12	1	66.3584	18.6017	1	66.3381	21	2022-06-21
2022-06-21 21:30:00	21	27	2	56.1961	28.3901	1	56.1401	21	2022-06-21	MxSt
2022-06-21 21:30:00	23	50	2	49.6908	27.2819	1	49.7009	21	2022-06-21	MxSt
2022-06-21 21:30:00	3	32	1	57.7093	28.1649	1	57.7093	21	2022-06-21	Tet
2022-06-21 21:30:00	4	20	1	58.8766	21.308	1	58.8842	21	2022-06-21	Base
2022-06-21 21:30:00	16	23	2	51.5727	26.6062	1	51.5727	21	2022-06-21	MxSt
2022-06-21 21:30:00	11	13	1	56.664	29.5556	1	56.645	21	2022-06-21	Tet
2022-06-21 21:30:00	7	34	1	64.3773	28.93	1	64.3252	21	2022-06-21	WT
2022-06-21 21:30:00	8	15	1	57.9381	30.6889	1	57.9572	21	2022-06-21	Base
2022-06-21 21:30:00	13	18	1	58.2789	29.4519	1	58.2738	21	2022-06-21	MxSt
2022-06-21 21:30:00	2	11	1	56.9921	31.5004	1	57.0252	21	2022-06-21	WT
2022-06-21 21:30:00	10	41	1	59.1665	27.5393	1	59.2033	21	2022-06-21	Base
2022-06-21 21:30:00	6	35	1	55.0644	26.717	1	55.0835	21	2022-06-21	Tet
2022-06-21 21:30:00	14	39	1	52.2695	28.1363	1	52.2682	21	2022-06-21	Tet
2022-06-21 21:30:00	1	14	1	56.9641	26.7885	1	56.9718	21	2022-06-21	MxSt
2022-06-21 21:30:00	19	38	2	55.6671	28.1256	1	55.6659	21	2022-06-21	WT
2022-06-21 21:30:00	12	22	1	55.9342	28.4938	1	55.9202	21	2022-06-21	Base
2022-06-21 21:30:00	24	28	2	55.1916	31.2895	1	55.1877	21	2022-06-21	WT
2022-06-21 21:30:00	15	16	1	58.3806	28.349	1	58.3845	21	2022-06-21	Tet
2022-06-21 21:30:00	22	42	2	50.2706	27.8968	1	50.3354	21	2022-06-21	Tet
2022-06-21 21:30:00	9	37	1	81.8995	18.2084	1	81.8881	21	2022-06-21	WT
2022-06-21 22:00:00	11	13	1	56.9158	29.073	1	56.9005	22	2022-06-21	Tet
2022-06-21 22:00:00	13	18	1	58.5612	28.7083	1	58.579	22	2022-06-21	MxSt
2022-06-21 22:00:00	6	35	1	55.3708	25.8876	1	55.3613	22	2022-06-21	Tet
2022-06-21 22:00:00	15	16	1	58.4798	27.7967	1	58.5002	22	2022-06-21	Tet
2022-06-21 22:00:00	23	50	2	50.488	26.8368	1	50.4442	22	2022-06-21	MxSt
2022-06-21 22:00:00	7	34	1	64.2171	27.8986	1	64.2515	22	2022-06-21	WT
2022-06-21 22:00:00	2	11	1	58.4264	31.0517	1	58.3215	22	2022-06-21	WT
2022-06-21 22:00:00	9	37	1	82.0852	17.4005	1	82.0915	22	2022-06-21	WT
2022-06-21 22:00:00	8	15	1	58.6985	30.2813	1	58.6553	22	2022-06-21	Base
2022-06-21 22:00:00	4	20	1	58.5434	20.3427	1	58.3005	22	2022-06-21	Base
2022-06-21 22:00:00	24	28	2	57.5986	31.5129	1	57.4937	22	2022-06-21	WT
2022-06-21 22:00:00	20	43	2	59.3547	32.5086	1	59.4818	22	2022-06-21	Base
2022-06-21 22:00:00	ambient	12	1	68.2683	17.7508	1	68.248	22	2022-06-21
2022-06-21 22:00:00	3	32	1	57.9966	27.2139	1	57.9979	22	2022-06-21	Tet
2022-06-21 22:00:00	10	41	1	59.6319	26.6652	1	59.5937	22	2022-06-21	Base
2022-06-21 22:00:00	16	23	2	52.2314	25.8805	1	52.2212	22	2022-06-21	MxSt
2022-06-21 22:00:00	14	39	1	52.5467	27.1889	1	52.5492	22	2022-06-21	Tet
2022-06-21 22:00:00	21	27	2	56.8497	27.8682	1	56.8891	22	2022-06-21	MxSt
2022-06-21 22:00:00	19	38	2	55.7027	27.264	1	55.7154	22	2022-06-21	WT
2022-06-21 22:00:00	1	14	1	57.0633	25.834	1	57.0786	22	2022-06-21	MxSt
2022-06-21 22:00:00	12	22	1	56.1656	27.6823	1	56.1681	22	2022-06-21	Base
2022-06-21 22:00:00	22	42	2	51.1594	27.2819	1	51.0927	22	2022-06-21	Tet
2022-06-21 22:30:00	20	43	2	61.2035	32.4675	1	61.0471	22	2022-06-21	Base
2022-06-21 22:30:00	24	28	2	58.8041	31.8883	1	58.4379	22	2022-06-21	WT
2022-06-21 22:30:00	14	39	1	52.9205	26.2701	1	52.9193	22	2022-06-21	Tet
2022-06-21 22:30:00	1	14	1	57.3392	24.8795	1	57.3507	22	2022-06-21	MxSt
2022-06-21 22:30:00	ambient	12	1	69.8349	17.1467	1	69.8362	22	2022-06-21
2022-06-21 22:30:00	2	11	1	58.9338	30.9606	1	58.9052	22	2022-06-21	WT
2022-06-21 22:30:00	13	18	1	59.0215	27.9862	1	59.0088	22	2022-06-21	MxSt
2022-06-21 22:30:00	6	35	1	55.5959	25.1637	1	55.5807	22	2022-06-21	Tet
2022-06-21 22:30:00	15	16	1	58.7125	27.1264	1	58.6706	22	2022-06-21	Tet
2022-06-21 22:30:00	8	15	1	59.1258	29.5413	1	59.1538	22	2022-06-21	Base
2022-06-21 22:30:00	23	50	2	50.975	26.574	1	50.956	22	2022-06-21	MxSt
2022-06-21 22:30:00	4	20	1					22	2022-06-21
2022-06-21 22:30:00	3	32	1	58.1441	26.0539	1	58.1251	22	2022-06-21	Tet
2022-06-21 22:30:00	19	38	2	55.8477	26.4739	1	55.8477	22	2022-06-21	WT
2022-06-21 22:30:00	21	27	2	57.5109	27.4052	1	57.4995	22	2022-06-21	MxSt
2022-06-21 22:30:00	9	37	1	82.3725	16.7427	1	82.3827	22	2022-06-21	WT
2022-06-21 22:30:00	11	13	1	57.1167	28.3544	1	57.1307	22	2022-06-21	Tet
2022-06-21 22:30:00	22	42	2	51.7507	26.9851	1	51.7494	22	2022-06-21	Tet
2022-06-21 22:30:00	7	34	1	64.268	27.1961	1	64.2604	22	2022-06-21	WT
2022-06-21 22:30:00	16	23	2	52.8621	25.2084	1	52.9015	22	2022-06-21	MxSt
2022-06-21 22:30:00	10	41	1	59.8531	26.1504	1	59.836	22	2022-06-21	Base
2022-06-21 22:30:00	12	22	1	56.4097	27.0423	1	56.4059	22	2022-06-21	Base
2022-06-21 23:00:00	10	41	1	60.1074	25.4908	1	60.1329	23	2022-06-21	Base
2022-06-21 23:00:00	11	13	1	57.4244	27.7502	1	57.4219	23	2022-06-21	Tet
2022-06-21 23:00:00	ambient	12	1	71.2591	16.614	1	71.2387	23	2022-06-21
2022-06-21 23:00:00	1	14	1	57.6292	24.1287	1	57.6005	23	2022-06-21	MxSt
2022-06-21 23:00:00	16	23	2	53.4978	24.4987	1	53.433	23	2022-06-21	MxSt
2022-06-21 23:00:00	24	28	2	58.0119	32.362	1	58.2204	23	2022-06-21	WT
2022-06-21 23:00:00	2	11	1	59.4818	30.5566	1	59.506	23	2022-06-21	WT
2022-06-21 23:00:00	21	27	2	58.2306	26.7992	1	58.1937	23	2022-06-21	MxSt
2022-06-21 23:00:00	15	16	1	58.8257	26.5955	1	58.8359	23	2022-06-21	Tet
2022-06-21 23:00:00	20	43	2	62.3327	32.2047	1	62.2462	23	2022-06-21	Base
2022-06-21 23:00:00	6	35	1	55.8273	24.5076	1	55.8299	23	2022-06-21	Tet
2022-06-21 23:00:00	3	32	1	58.2331	25.2691	1	58.2357	23	2022-06-21	Tet
2022-06-21 23:00:00	12	22	1	56.5776	26.5633	1	56.5661	23	2022-06-21	Base
2022-06-21 23:00:00	23	50	2	51.4252	26.1236	1	51.4277	23	2022-06-21	MxSt
2022-06-21 23:00:00	13	18	1	59.436	27.4034	1	59.436	23	2022-06-21	MxSt
2022-06-21 23:00:00	7	34	1	64.2095	26.2576	1	64.2133	23	2022-06-21	WT
2022-06-21 23:00:00	9	37	1	82.6803	16.1599	1	82.6822	23	2022-06-21	WT
2022-06-21 23:00:00	14	39	1	53.3096	25.4372	1	53.3338	23	2022-06-21	Tet
2022-06-21 23:00:00	8	15	1	59.7539	29.0444	1	59.7132	23	2022-06-21	Base
2022-06-21 23:00:00	22	42	2	52.4501	26.5633	1	52.4094	23	2022-06-21	Tet
2022-06-21 23:00:00	4	20	1					23	2022-06-21
2022-06-21 23:00:00	19	38	2	55.8807	25.7267	1	55.8769	23	2022-06-21	WT
2022-06-21 23:30:00	16	23	2	53.8717	24.0786	1	53.8755	23	2022-06-21	MxSt
2022-06-21 23:30:00	7	34	1	64.2197	25.7982	1	64.1981	23	2022-06-21	WT
2022-06-21 23:30:00	15	16	1	59.052	25.8733	1	59.0546	23	2022-06-21	Tet
2022-06-21 23:30:00	21	27	2	58.7596	26.3238	1	58.7481	23	2022-06-21	MxSt
2022-06-21 23:30:00	3	32	1	58.3705	24.5506	1	58.3756	23	2022-06-21	Tet
2022-06-21 23:30:00	13	18	1	59.7921	26.8421	1	59.8023	23	2022-06-21	MxSt
2022-06-21 23:30:00	23	50	2	51.855	25.7553	1	51.869	23	2022-06-21	MxSt
2022-06-21 23:30:00	12	22	1	56.6895	25.9806	1	56.7009	23	2022-06-21	Base
2022-06-21 23:30:00	14	39	1	53.7878	24.6328	1	53.7897	23	2022-06-21	Tet
2022-06-21 23:30:00	ambient	12	1	72.7443	15.7774	1	72.8027	23	2022-06-21
2022-06-21 23:30:00	24	28	2	58.6578	32.7517	1	58.3972	23	2022-06-21	WT
2022-06-21 23:30:00	6	35	1	56.1376	23.8069	1	56.1414	23	2022-06-21	Tet
2022-06-21 23:30:00	19	38	2	55.9138	24.976	1	55.9265	23	2022-06-21	WT
2022-06-21 23:30:00	4	20	1					23	2022-06-21
2022-06-21 23:30:00	10	41	1	60.5067	25.0797	1	60.4902	23	2022-06-21	Base
2022-06-21 23:30:00	9	37	1	82.9778	15.4843	1	82.9982	23	2022-06-21	WT
2022-06-21 23:30:00	22	42	2	52.8315	26.2487	1	52.857	23	2022-06-21	Tet
2022-06-21 23:30:00	20	43	2	62.7904	31.8972	1	62.7968	23	2022-06-21	Base
2022-06-21 23:30:00	1	14	1	57.8593	23.4888	1	57.8809	23	2022-06-21	MxSt
2022-06-21 23:30:00	2	11	1	60.2142	30.1955	1	60.1596	23	2022-06-21	WT
2022-06-21 23:30:00	8	15	1	60.143	28.6332	1	60.1697	23	2022-06-21	Base
2022-06-21 23:30:00	11	13	1	57.666	27.2282	1	57.6648	23	2022-06-21	Tet
2022-06-22	6	35	1	56.5267	23.3136	2	56.5331	0	2022-06-22	Tet
2022-06-22	8	15	1	60.5932	28.1935	2	60.5652	0	2022-06-22	Base
2022-06-22	15	16	1	59.2936	25.2441	2	59.2987	0	2022-06-22	Tet
2022-06-22	24	28	2	57.722	32.5872	2	57.9763	0	2022-06-22	WT
2022-06-22	13	18	1	60.1278	26.3863	2	60.0973	0	2022-06-22	MxSt
2022-06-22	12	22	1	56.8726	25.4372	2	56.8802	0	2022-06-22	Base
2022-06-22	ambient	12	1	74.9135	15.1518	2	74.8614	0	2022-06-22
2022-06-22	14	39	1	54.1997	23.941	2	54.1845	0	2022-06-22	Tet
2022-06-22	19	38	2	56.1707	24.2753	2	56.1885	0	2022-06-22	WT
2022-06-22	4	20	1					0	2022-06-22
2022-06-22	9	37	1	83.6238	14.8908	2	83.6187	0	2022-06-22	WT
2022-06-22	22	42	2	53.2613	25.7535	2	53.2785	0	2022-06-22	Tet
2022-06-22	21	27	2	59.1779	25.8876	2	59.1531	0	2022-06-22	MxSt
2022-06-22	1	14	1	58.4468	22.5342	2	58.4442	0	2022-06-22	MxSt
2022-06-22	2	11	1	60.7788	30.0203	2	60.7992	0	2022-06-22	WT
2022-06-22	11	13	1	57.8771	26.7814	2	57.8758	0	2022-06-22	Tet
2022-06-22	23	50	2	52.2822	25.3585	2	52.2797	0	2022-06-22	MxSt
2022-06-22	3	32	1	58.4925	23.8355	2	58.4964	0	2022-06-22	Tet
2022-06-22	20	43	2	63.2762	31.5004	2	63.2609	0	2022-06-22	Base
2022-06-22	16	23	2	54.2303	23.6032	2	54.2252	0	2022-06-22	MxSt
2022-06-22	7	34	1	64.2273	25.3263	2	64.2642	0	2022-06-22	WT
2022-06-22	10	41	1	60.7788	24.69	2	60.7699	0	2022-06-22	Base
2022-06-22 00:30:00	4	20	1					0	2022-06-22
2022-06-22 00:30:00	22	42	2	53.8234	25.3764	2	53.8183	0	2022-06-22	Tet
2022-06-22 00:30:00	9	37	1	84.2596	14.4439	2	84.2659	0	2022-06-22	WT
2022-06-22 00:30:00	24	28	2	58.8994	32.7982	2	58.846	0	2022-06-22	WT
2022-06-22 00:30:00	19	38	2	56.561	23.5013	2	56.5668	0	2022-06-22	WT
2022-06-22 00:30:00	14	39	1	54.6295	23.4244	2	54.6219	0	2022-06-22	Tet
2022-06-22 00:30:00	23	50	2	52.7171	24.9796	2	52.7056	0	2022-06-22	MxSt
2022-06-22 00:30:00	ambient	12	1	76.475	14.6549	2	76.4521	0	2022-06-22
2022-06-22 00:30:00	7	34	1	64.357	24.7651	2	64.357	0	2022-06-22	WT
2022-06-22 00:30:00	12	22	1	57.048	25.0225	2	57.0442	0	2022-06-22	Base
2022-06-22 00:30:00	16	23	2	54.6448	23.1277	2	54.6473	0	2022-06-22	MxSt
2022-06-22 00:30:00	3	32	1	58.6756	23.2492	2	58.6922	0	2022-06-22	Tet
2022-06-22 00:30:00	13	18	1	60.2982	25.8554	2	60.3045	0	2022-06-22	MxSt
2022-06-22 00:30:00	21	27	2	59.3763	25.6356	2	59.4221	0	2022-06-22	MxSt
2022-06-22 00:30:00	15	16	1	59.5276	24.7043	2	59.5212	0	2022-06-22	Tet
2022-06-22 00:30:00	11	13	1	58.1187	26.3059	2	58.1314	0	2022-06-22	Tet
2022-06-22 00:30:00	8	15	1	60.7661	27.8253	2	60.8195	0	2022-06-22	Base
2022-06-22 00:30:00	10	41	1	61.0382	24.1716	2	61.0547	0	2022-06-22	Base
2022-06-22 00:30:00	20	43	2	63.7263	31.4325	2	63.7378	0	2022-06-22	Base
2022-06-22 00:30:00	6	35	1	56.9692	23.0455	2	56.959	0	2022-06-22	Tet
2022-06-22 00:30:00	1	14	1	59.019	21.7656	2	59.0228	0	2022-06-22	MxSt
2022-06-22 00:30:00	2	11	1	61.2951	29.6164	2	61.3154	0	2022-06-22	WT
2022-06-22 01:00:00	2	11	1	61.8673	29.5717	2	61.7776	1	2022-06-22	WT
2022-06-22 01:00:00	1	14	1	59.4691	21.1578	2	59.4704	1	2022-06-22	MxSt
2022-06-22 01:00:00	16	23	2	55.0123	22.6379	2	55.0104	1	2022-06-22	MxSt
2022-06-22 01:00:00	11	13	1	58.4264	25.8983	2	58.415	1	2022-06-22	Tet
2022-06-22 01:00:00	12	22	1	57.2439	24.7579	2	57.2324	1	2022-06-22	Base
2022-06-22 01:00:00	3	32	1	58.9503	22.763	2	58.9338	1	2022-06-22	Tet
2022-06-22 01:00:00	10	41	1	61.4222	23.9285	2	61.4121	1	2022-06-22	Base
2022-06-22 01:00:00	ambient	12	1	77.5889	14.1615	2	77.5851	1	2022-06-22
2022-06-22 01:00:00	13	18	1	60.6033	25.3371	2	60.5995	1	2022-06-22	MxSt
2022-06-22 01:00:00	6	35	1	57.2947	22.688	2	57.2896	1	2022-06-22	Tet
2022-06-22 01:00:00	14	39	1	55.0644	22.7809	2	55.0619	1	2022-06-22	Tet
2022-06-22 01:00:00	23	50	2	53.1621	24.5863	2	53.1545	1	2022-06-22	MxSt
2022-06-22 01:00:00	19	38	2	56.8599	23.0705	2	56.837	1	2022-06-22	WT
2022-06-22 01:00:00	22	42	2	54.3193	24.9259	2	54.3104	1	2022-06-22	Tet
2022-06-22 01:00:00	7	34	1	64.6062	24.3646	2	64.5783	1	2022-06-22	WT
2022-06-22 01:00:00	20	43	2	63.8128	31.5987	2	63.6297	1	2022-06-22	Base
2022-06-22 01:00:00	24	28	2	59.2758	33.1521	2	59.2186	1	2022-06-22	WT
2022-06-22 01:00:00	8	15	1	61.1145	27.5965	2	61.0764	1	2022-06-22	Base
2022-06-22 01:00:00	15	16	1	59.6954	24.2181	2	59.6776	1	2022-06-22	Tet
2022-06-22 01:00:00	21	27	2	59.7972	25.3943	2	59.7539	1	2022-06-22	MxSt
2022-06-22 01:00:00	4	20	1					1	2022-06-22
2022-06-22 01:00:00	9	37	1	84.8521	14.0292	2	84.8356	1	2022-06-22	WT
2022-06-22 01:30:00	19	38	2	57.076	22.427	2	57.0964	1	2022-06-22	WT
2022-06-22 01:30:00	15	16	1	59.7972	23.8641	2	59.8112	1	2022-06-22	Tet
2022-06-22 01:30:00	7	34	1	64.5872	24.1448	2	64.612	1	2022-06-22	WT
2022-06-22 01:30:00	12	22	1	57.3583	24.3789	2	57.3685	1	2022-06-22	Base
2022-06-22 01:30:00	4	20	1					1	2022-06-22
2022-06-22 01:30:00	16	23	2	55.3136	22.2447	2	55.3238	1	2022-06-22	MxSt
2022-06-22 01:30:00	ambient	12	1	78.5833	13.6968	2	78.6087	1	2022-06-22
2022-06-22 01:30:00	23	50	2	53.5334	24.3968	2	53.5462	1	2022-06-22	MxSt
2022-06-22 01:30:00	21	27	2	59.9396	25.0046	2	59.9472	1	2022-06-22	MxSt
2022-06-22 01:30:00	22	42	2	54.7236	24.7972	2	54.7135	1	2022-06-22	Tet
2022-06-22 01:30:00	9	37	1	85.3175	13.5967	2	85.3239	1	2022-06-22	WT
2022-06-22 01:30:00	14	39	1	55.4891	22.191	2	55.4827	1	2022-06-22	Tet
2022-06-22 01:30:00	2	11	1	61.9436	29.8952	2	61.9588	1	2022-06-22	WT
2022-06-22 01:30:00	11	13	1	58.6782	25.5408	2	58.6884	1	2022-06-22	Tet
2022-06-22 01:30:00	8	15	1	61.3129	27.1603	2	61.3243	1	2022-06-22	Base
2022-06-22 01:30:00	24	28	2	60.021	32.4692	2	60.0439	1	2022-06-22	WT
2022-06-22 01:30:00	10	41	1	61.6537	23.7033	2	61.6524	1	2022-06-22	Base
2022-06-22 01:30:00	1	14	1	59.8112	20.6377	2	59.7978	1	2022-06-22	MxSt
2022-06-22 01:30:00	6	35	1	57.5592	22.259	2	57.5707	1	2022-06-22	Tet
2022-06-22 01:30:00	3	32	1	59.1131	22.1195	2	59.1194	1	2022-06-22	Tet
2022-06-22 01:30:00	13	18	1	60.8144	24.9438	2	60.8157	1	2022-06-22	MxSt
2022-06-22 01:30:00	20	43	2	63.7536	31.1751	2	63.8671	1	2022-06-22	Base
2022-06-22 02:00:00	10	41	1	61.8571	23.3851	2	61.8546	2	2022-06-22	Base
2022-06-22 02:00:00	16	23	2	55.8095	21.9444	2	55.8006	2	2022-06-22	MxSt
2022-06-22 02:00:00	4	20	1					2	2022-06-22
2022-06-22 02:00:00	21	27	2	60.0858	24.5899	2	60.0954	2	2022-06-22	MxSt
2022-06-22 02:00:00	ambient	12	1	79.5929	13.3571	2	79.6018	2	2022-06-22
2022-06-22 02:00:00	9	37	1	85.7549	13.3249	2	85.7524	2	2022-06-22	WT
2022-06-22 02:00:00	7	34	1	64.5223	24.0786	2	64.521	2	2022-06-22	WT
2022-06-22 02:00:00	14	39	1	55.8604	21.6369	2	55.8642	2	2022-06-22	Tet
2022-06-22 02:00:00	20	43	2	64.7092	31.4539	2	64.5376	2	2022-06-22	Base
2022-06-22 02:00:00	19	38	2	57.385	21.8282	2	57.3831	2	2022-06-22	WT
2022-06-22 02:00:00	13	18	1	60.9619	24.4933	2	60.9556	2	2022-06-22	MxSt
2022-06-22 02:00:00	12	22	1	57.544	24.1859	2	57.544	2	2022-06-22	Base
2022-06-22 02:00:00	8	15	1	61.5697	26.7099	2	61.5621	2	2022-06-22	Base
2022-06-22 02:00:00	24	28	2	60.7966	32.5693	2	60.8335	2	2022-06-22	WT
2022-06-22 02:00:00	22	42	2	54.9169	24.9939	2	54.9245	2	2022-06-22	Tet
2022-06-22 02:00:00	2	11	1	62.1852	29.695	2	62.2195	2	2022-06-22	WT
2022-06-22 02:00:00	23	50	2	53.9429	24.0036	2	53.9302	2	2022-06-22	MxSt
2022-06-22 02:00:00	11	13	1	58.8969	25.3406	2	58.8766	2	2022-06-22	Tet
2022-06-22 02:00:00	3	32	1	59.3979	21.569	2	59.3903	2	2022-06-22	Tet
2022-06-22 02:00:00	6	35	1	57.9051	21.8157	2	57.8975	2	2022-06-22	Tet
2022-06-22 02:00:00	1	14	1	60.1558	20.1819	2	60.1494	2	2022-06-22	MxSt
2022-06-22 02:00:00	15	16	1	60.0184	23.3779	2	60.0222	2	2022-06-22	Tet
2022-06-22 02:30:00	23	50	2	54.2786	24.0608	2	54.2608	2	2022-06-22	MxSt
2022-06-22 02:30:00	8	15	1	61.7961	26.5061	2	61.8101	2	2022-06-22	Base
2022-06-22 02:30:00	9	37	1	86.0881	13.0568	2	86.0919	2	2022-06-22	WT
2022-06-22 02:30:00	7	34	1	64.6317	23.9607	2	64.6253	2	2022-06-22	WT
2022-06-22 02:30:00	11	13	1	58.9986	24.9617	2	59.0126	2	2022-06-22	Tet
2022-06-22 02:30:00	16	23	2	56.0842	21.9622	2	56.0632	2	2022-06-22	MxSt
2022-06-22 02:30:00	4	20	1	56.87	15.0553	2	57.1218	2	2022-06-22	Base
2022-06-22 02:30:00	19	38	2	57.8924	21.5332	2	57.8809	2	2022-06-22	WT
2022-06-22 02:30:00	3	32	1	59.6802	21.3688	2	59.6764	2	2022-06-22	Tet
2022-06-22 02:30:00	20	43	2	63.7975	31.1358	2	63.8382	2	2022-06-22	Base
2022-06-22 02:30:00	24	28	2	61.2874	32.5443	2	61.2849	2	2022-06-22	WT
2022-06-22 02:30:00	22	42	2	55.0822	24.8294	2	55.0758	2	2022-06-22	Tet
2022-06-22 02:30:00	10	41	1	62.0606	23.1956	2	62.0707	2	2022-06-22	Base
2022-06-22 02:30:00	ambient	12	1	80.4449	13.0229	2	80.3991	2	2022-06-22
2022-06-22 02:30:00	13	18	1	61.1323	24.025	2	61.1399	2	2022-06-22	MxSt
2022-06-22 02:30:00	12	22	1	57.7067	23.9857	2	57.6876	2	2022-06-22	Base
2022-06-22 02:30:00	21	27	2	60.2346	24.311	2	60.2524	2	2022-06-22	MxSt
2022-06-22 02:30:00	1	14	1	60.494	19.785	2	60.4927	2	2022-06-22	MxSt
2022-06-22 02:30:00	14	39	1	56.2978	21.1042	2	56.2978	2	2022-06-22	Tet
2022-06-22 02:30:00	2	11	1	62.3657	29.838	2	62.3645	2	2022-06-22	WT
2022-06-22 02:30:00	6	35	1	58.1708	21.4474	2	58.1727	2	2022-06-22	Tet
2022-06-22 02:30:00	15	16	1	60.2015	23.0669	2	60.2041	2	2022-06-22	Tet
2022-06-22 03:00:00	1	14	1	60.7559	19.5026	2	60.7508	3	2022-06-22	MxSt
2022-06-22 03:00:00	22	42	2	55.2094	24.5649	2	55.1979	3	2022-06-22	Tet
2022-06-22 03:00:00	21	27	2	60.5245	24.0643	2	60.5067	3	2022-06-22	MxSt
2022-06-22 03:00:00	9	37	1	86.4161	12.8066	2	86.3996	3	2022-06-22	WT
2022-06-22 03:00:00	2	11	1	62.5768	29.3143	2	62.5444	3	2022-06-22	WT
2022-06-22 03:00:00	24	28	2	61.4502	32.2976	2	61.4858	3	2022-06-22	WT
2022-06-22 03:00:00	20	43	2	63.4491	31.2573	2	63.4338	3	2022-06-22	Base
2022-06-22 03:00:00	11	13	1	59.2606	24.6542	2	59.2479	3	2022-06-22	Tet
2022-06-22 03:00:00	4	20	1	56.8115	14.7371	2	56.8128	3	2022-06-22	Base
2022-06-22 03:00:00	10	41	1	62.2818	22.9489	2	62.2716	3	2022-06-22	Base
2022-06-22 03:00:00	12	22	1	57.7932	23.7426	2	57.811	3	2022-06-22	Base
2022-06-22 03:00:00	7	34	1	64.8275	23.4888	2	64.8555	3	2022-06-22	WT
2022-06-22 03:00:00	ambient	12	1	81.0501	12.8638	2	81.0349	3	2022-06-22
2022-06-22 03:00:00	13	18	1	61.3943	23.6318	2	61.3943	3	2022-06-22	MxSt
2022-06-22 03:00:00	8	15	1	62.0224	26.3166	2	61.983	3	2022-06-22	Base
2022-06-22 03:00:00	16	23	2	56.1859	21.8443	2	56.1974	3	2022-06-22	MxSt
2022-06-22 03:00:00	14	39	1	56.7454	20.6073	2	56.7467	3	2022-06-22	Tet
2022-06-22 03:00:00	6	35	1	58.4061	21.0506	2	58.3972	3	2022-06-22	Tet
2022-06-22 03:00:00	15	16	1	60.4533	22.7452	2	60.438	3	2022-06-22	Tet
2022-06-22 03:00:00	19	38	2	58.3425	21.2615	2	58.3552	3	2022-06-22	WT
2022-06-22 03:00:00	3	32	1	59.8913	21.0828	2	59.9078	3	2022-06-22	Tet
2022-06-22 03:00:00	23	50	2	54.3294	24.0036	2	54.3307	3	2022-06-22	MxSt
2022-06-22 03:30:00	7	34	1	65.0869	23.3136	2	65.0869	3	2022-06-22	WT
2022-06-22 03:30:00	3	32	1	60.1481	20.5394	2	60.1558	3	2022-06-22	Tet
2022-06-22 03:30:00	21	27	2	60.7102	23.7998	2	60.6974	3	2022-06-22	MxSt
2022-06-22 03:30:00	15	16	1	60.6847	22.4806	2	60.672	3	2022-06-22	Tet
2022-06-22 03:30:00	13	18	1	61.585	23.3708	2	61.6015	3	2022-06-22	MxSt
2022-06-22 03:30:00	12	22	1	57.9458	23.5853	2	57.9432	3	2022-06-22	Base
2022-06-22 03:30:00	22	42	2	55.3696	24.4755	2	55.3581	3	2022-06-22	Tet
2022-06-22 03:30:00	20	43	2	63.2482	30.9534	2	63.1274	3	2022-06-22	Base
2022-06-22 03:30:00	1	14	1	60.9823	19.1272	2	60.9823	3	2022-06-22	MxSt
2022-06-22 03:30:00	6	35	1	58.6858	20.7896	2	58.6935	3	2022-06-22	Tet
2022-06-22 03:30:00	14	39	1	57.2057	20.1747	2	57.2184	3	2022-06-22	Tet
2022-06-22 03:30:00	10	41	1	62.5031	22.6486	2	62.5018	3	2022-06-22	Base
2022-06-22 03:30:00	4	20	1	56.7403	14.4368	2	56.7365	3	2022-06-22	Base
2022-06-22 03:30:00	9	37	1	86.6196	12.4491	2	86.631	3	2022-06-22	WT
2022-06-22 03:30:00	19	38	2	58.7087	21.0005	2	58.6782	3	2022-06-22	WT
2022-06-22 03:30:00	ambient	12	1	81.5359	12.5456	2	81.5422	3	2022-06-22
2022-06-22 03:30:00	23	50	2	54.3981	23.6175	2	54.4197	3	2022-06-22	MxSt
2022-06-22 03:30:00	24	28	2	62.1775	32.0581	2	61.9614	3	2022-06-22	WT
2022-06-22 03:30:00	11	13	1	59.431	24.4218	2	59.4411	3	2022-06-22	Tet
2022-06-22 03:30:00	16	23	2	56.3156	21.6154	2	56.3016	3	2022-06-22	MxSt
2022-06-22 03:30:00	8	15	1	62.1012	25.7947	2	62.1229	3	2022-06-22	Base
2022-06-22 03:30:00	2	11	1	62.5056	29.552	2	62.5476	3	2022-06-22	WT
2022-06-22 04:00:00	12	22	1	58.1136	23.546	2	58.1098	4	2022-06-22	Base
2022-06-22 04:00:00	24	28	2	59.8328	32.6802	2	59.9548	4	2022-06-22	WT
2022-06-22 04:00:00	13	18	1	61.7834	23.024	2	61.7605	4	2022-06-22	MxSt
2022-06-22 04:00:00	7	34	1	65.4378	23.2528	2	65.4251	4	2022-06-22	WT
2022-06-22 04:00:00	2	11	1	62.6073	29.6307	2	62.5577	4	2022-06-22	WT
2022-06-22 04:00:00	16	23	2	56.4428	21.2973	2	56.4453	4	2022-06-22	MxSt
2022-06-22 04:00:00	9	37	1	86.8942	12.4312	2	86.8853	4	2022-06-22	WT
2022-06-22 04:00:00	19	38	2	58.7901	20.5751	2	58.8155	4	2022-06-22	WT
2022-06-22 04:00:00	22	42	2	55.3136	24.4665	2	55.3441	4	2022-06-22	Tet
2022-06-22 04:00:00	ambient	12	1	82.1564	12.4383	2	82.1297	4	2022-06-22
2022-06-22 04:00:00	15	16	1	60.7508	22.0695	2	60.7775	4	2022-06-22	Tet
2022-06-22 04:00:00	14	39	1	57.6826	19.7475	2	57.6673	4	2022-06-22	Tet
2022-06-22 04:00:00	8	15	1	62.3212	25.4747	2	62.2907	4	2022-06-22	Base
2022-06-22 04:00:00	23	50	2	54.5558	23.4745	2	54.5558	4	2022-06-22	MxSt
2022-06-22 04:00:00	11	13	1	59.6268	24.2145	2	59.6128	4	2022-06-22	Tet
2022-06-22 04:00:00	4	20	1	56.6386	14.0864	2	56.645	4	2022-06-22	Base
2022-06-22 04:00:00	1	14	1	61.2239	18.8376	2	61.2264	4	2022-06-22	MxSt
2022-06-22 04:00:00	6	35	1	58.9961	20.5	2	58.9974	4	2022-06-22	Tet
2022-06-22 04:00:00	3	32	1	60.4762	20.0424	2	60.4609	4	2022-06-22	Tet
2022-06-22 04:00:00	21	27	2	60.7407	23.5781	2	60.7521	4	2022-06-22	MxSt
2022-06-22 04:00:00	10	41	1	62.7803	22.57	2	62.7841	4	2022-06-22	Base
2022-06-22 04:00:00	20	43	2	62.3022	30.0597	2	62.4967	4	2022-06-22	Base
2022-06-22 04:30:00	12	22	1	58.2433	23.4923	2	58.242	4	2022-06-22	Base
2022-06-22 04:30:00	19	38	2	59.1461	20.2677	2	59.1665	4	2022-06-22	WT
2022-06-22 04:30:00	14	39	1	58.0729	19.4955	2	58.0818	4	2022-06-22	Tet
2022-06-22 04:30:00	20	43	2	62.2233	29.7915	2	62.2462	4	2022-06-22	Base
2022-06-22 04:30:00	21	27	2	60.8449	23.3172	2	60.8437	4	2022-06-22	MxSt
2022-06-22 04:30:00	15	16	1	61.0738	21.9551	2	61.1183	4	2022-06-22	Tet
2022-06-22 04:30:00	16	23	2	56.6666	21.0899	2	56.7098	4	2022-06-22	MxSt
2022-06-22 04:30:00	8	15	1	62.3734	25.3764	2	62.3848	4	2022-06-22	Base
2022-06-22 04:30:00	1	14	1	61.4934	18.7161	2	61.496	4	2022-06-22	MxSt
2022-06-22 04:30:00	6	35	1	59.2529	20.1425	2	59.2542	4	2022-06-22	Tet
2022-06-22 04:30:00	7	34	1	65.537	23.2492	2	65.5307	4	2022-06-22	WT
2022-06-22 04:30:00	13	18	1	62.0021	22.906	2	62.0059	4	2022-06-22	MxSt
2022-06-22 04:30:00	23	50	2	54.7185	23.1706	2	54.73	4	2022-06-22	MxSt
2022-06-22 04:30:00	22	42	2	55.4128	24.6185	2	55.4344	4	2022-06-22	Tet
2022-06-22 04:30:00	24	28	2	58.4544	31.4218	2	58.5409	4	2022-06-22	WT
2022-06-22 04:30:00	9	37	1	87.0926	12.6707	2	87.1257	4	2022-06-22	WT
2022-06-22 04:30:00	11	13	1	59.8404	23.9964	2	59.8353	4	2022-06-22	Tet
2022-06-22 04:30:00	10	41	1	62.9888	22.6522	2	62.9837	4	2022-06-22	Base
2022-06-22 04:30:00	4	20	1	56.6157	13.7897	2	56.6183	4	2022-06-22	Base
2022-06-22 04:30:00	3	32	1	60.7763	20.021	2	60.7763	4	2022-06-22	Tet
2022-06-22 04:30:00	2	11	1	62.4827	29.4412	2	62.5132	4	2022-06-22	WT
2022-06-22 04:30:00	ambient	12	1	82.6294	12.5921	2	82.6815	4	2022-06-22
2022-06-22 05:00:00	2	11	1	62.6862	29.1123	2	62.6963	5	2022-06-22	WT
2022-06-22 05:00:00	1	14	1	61.7834	18.7554	2	61.7935	5	2022-06-22	MxSt
2022-06-22 05:00:00	3	32	1	61.1374	20.0496	2	61.159	5	2022-06-22	Tet
2022-06-22 05:00:00	23	50	2	55.1153	23.1348	2	55.1153	5	2022-06-22	MxSt
2022-06-22 05:00:00	6	35	1	59.7031	20.0424	2	59.7082	5	2022-06-22	Tet
2022-06-22 05:00:00	10	41	1	63.1795	22.7452	2	63.1592	5	2022-06-22	Base
2022-06-22 05:00:00	13	18	1	62.264	22.9096	2	62.2589	5	2022-06-22	MxSt
2022-06-22 05:00:00	22	42	2	55.8451	24.665	2	55.8502	5	2022-06-22	Tet
2022-06-22 05:00:00	8	15	1	62.4573	25.0975	2	62.5031	5	2022-06-22	Base
2022-06-22 05:00:00	21	27	2	60.9797	23.2421	2	61.0369	5	2022-06-22	MxSt
2022-06-22 05:00:00	ambient	12	1	83.5907	13.3786	2	83.5589	5	2022-06-22
2022-06-22 05:00:00	15	16	1	61.6346	21.9408	2	61.6041	5	2022-06-22	Tet
2022-06-22 05:00:00	16	23	2	57.31	20.9326	2	57.3125	5	2022-06-22	MxSt
2022-06-22 05:00:00	12	22	1	58.4417	23.4208	2	58.4391	5	2022-06-22	Base
2022-06-22 05:00:00	7	34	1	65.7303	23.2886	2	65.8015	5	2022-06-22	WT
2022-06-22 05:00:00	24	28	2	58.6578	30.9284	2	58.6159	5	2022-06-22	WT
2022-06-22 05:00:00	4	20	1	56.6513	13.636	2	56.6564	5	2022-06-22	Base
2022-06-22 05:00:00	11	13	1	60.0947	23.8927	2	60.1227	5	2022-06-22	Tet
2022-06-22 05:00:00	20	43	2	62.6022	30.1205	2	62.6048	5	2022-06-22	Base
2022-06-22 05:00:00	9	37	1	87.4677	13.7146	2	87.4162	5	2022-06-22	WT
2022-06-22 05:00:00	14	39	1	58.6273	19.213	2	58.621	5	2022-06-22	Tet
2022-06-22 05:00:00	19	38	2	59.7717	20.0639	2	59.7679	5	2022-06-22	WT
2022-06-22 05:30:00	20	43	2	62.4853	30.8158	2	62.2507	5	2022-06-22	Base
2022-06-22 05:30:00	16	23	2	58.1416	21.3509	2	58.1543	5	2022-06-22	MxSt
2022-06-22 05:30:00	10	41	1	63.3398	22.9025	2	63.3703	5	2022-06-22	Base
2022-06-22 05:30:00	11	13	1	60.4406	24.143	2	60.433	5	2022-06-22	Tet
2022-06-22 05:30:00	23	50	2	55.6697	23.3279	2	55.6735	5	2022-06-22	MxSt
2022-06-22 05:30:00	24	28	2	58.963	30.5101	2	58.8994	5	2022-06-22	WT
2022-06-22 05:30:00	1	14	1	62.2487	19.1094	2	62.2716	5	2022-06-22	MxSt
2022-06-22 05:30:00	12	22	1	58.6553	23.6925	2	58.6718	5	2022-06-22	Base
2022-06-22 05:30:00	ambient	12	1	82.6447	16.2779	2	82.5658	5	2022-06-22
2022-06-22 05:30:00	21	27	2	61.7605	23.6282	2	61.7389	5	2022-06-22	MxSt
2022-06-22 05:30:00	7	34	1	66.4525	23.5871	2	66.4239	5	2022-06-22	WT
2022-06-22 05:30:00	19	38	2	60.4914	20.0424	2	60.4965	5	2022-06-22	WT
2022-06-22 05:30:00	4	20	1	56.8039	13.8255	2	56.8166	5	2022-06-22	Base
2022-06-22 05:30:00	22	42	2	56.6895	24.6113	2	56.6984	5	2022-06-22	Tet
2022-06-22 05:30:00	14	39	1	59.2351	19.1165	2	59.2504	5	2022-06-22	Tet
2022-06-22 05:30:00	3	32	1	61.8571	20.618	2	61.8558	5	2022-06-22	Tet
2022-06-22 05:30:00	15	16	1	62.2691	22.1195	2	62.2907	5	2022-06-22	Tet
2022-06-22 05:30:00	2	11	1	63.0015	29.3089	2	62.9901	5	2022-06-22	WT
2022-06-22 05:30:00	8	15	1	62.8184	25.1547	2	62.7803	5	2022-06-22	Base
2022-06-22 05:30:00	13	18	1	62.5488	22.8917	2	62.5577	5	2022-06-22	MxSt
2022-06-22 05:30:00	6	35	1	60.2142	20.2605	2	60.2219	5	2022-06-22	Tet
2022-06-22 05:30:00	9	37	1	87.619	15.4986	2	87.558	5	2022-06-22	WT
2022-06-22 06:00:00	10	41	1	63.6271	23.5603	2	63.617	6	2022-06-22	Base
2022-06-22 06:00:00	22	42	2	57.8034	25.3871	2	57.8275	6	2022-06-22	Tet
2022-06-22 06:00:00	4	20	1	57.1218	14.351	2	57.1332	6	2022-06-22	Base
2022-06-22 06:00:00	3	32	1	62.6277	21.9944	2	62.5933	6	2022-06-22	Tet
2022-06-22 06:00:00	7	34	1	67.2384	23.9964	2	67.2447	6	2022-06-22	WT
2022-06-22 06:00:00	12	22	1	58.949	24.4397	2	58.9128	6	2022-06-22	Base
2022-06-22 06:00:00	16	23	2	59.1004	22.3269	2	59.0813	6	2022-06-22	MxSt
2022-06-22 06:00:00	20	43	2	61.3714	31.1572	2	61.3993	6	2022-06-22	Base
2022-06-22 06:00:00	19	38	2	61.3103	20.282	2	61.3065	6	2022-06-22	WT
2022-06-22 06:00:00	14	39	1	59.9676	19.4633	2	59.965	6	2022-06-22	Tet
2022-06-22 06:00:00	15	16	1	63.2965	22.5664	2	63.2736	6	2022-06-22	Tet
2022-06-22 06:00:00	23	50	2	56.2876	23.8927	2	56.2775	6	2022-06-22	MxSt
2022-06-22 06:00:00	1	14	1	62.8248	19.9298	2	62.8229	6	2022-06-22	MxSt
2022-06-22 06:00:00	9	37	1	87.0367	18.9377	2	86.6228	6	2022-06-22	WT
2022-06-22 06:00:00	8	15	1	63.0397	25.741	2	63.032	6	2022-06-22	Base
2022-06-22 06:00:00	6	35	1	60.7127	20.736	2	60.7051	6	2022-06-22	Tet
2022-06-22 06:00:00	2	11	1	62.8489	30.0954	2	62.7358	6	2022-06-22	WT
2022-06-22 06:00:00	13	18	1	62.8845	23.1813	2	62.8909	6	2022-06-22	MxSt
2022-06-22 06:00:00	11	13	1	60.7407	24.6328	2	60.7292	6	2022-06-22	Tet
2022-06-22 06:00:00	24	28	2	58.2993	30.6031	2	58.3361	6	2022-06-22	WT
2022-06-22 06:00:00	21	27	2	62.32	24.1215	2	62.3339	6	2022-06-22	MxSt
2022-06-22 06:00:00	ambient	12	1	78.9673	19.0593	2	78.3391	6	2022-06-22
2022-06-22 06:30:00	7	34	1	68.2378	24.9903	2	68.2238	6	2022-06-22	WT
2022-06-22 06:30:00	10	41	1	63.7594	25.0135	2	63.767	6	2022-06-22	Base
2022-06-22 06:30:00	9	37	1	83.2601	24.4326	2	83.1062	6	2022-06-22	WT
2022-06-22 06:30:00	11	13	1	60.9111	25.4622	2	60.9111	6	2022-06-22	Tet
2022-06-22 06:30:00	16	23	2	59.8938	23.739	2	59.9014	6	2022-06-22	MxSt
2022-06-22 06:30:00	ambient	12	1	71.0124	23.7962	2	71.3671	6	2022-06-22
2022-06-22 06:30:00	3	32	1	62.821	23.7033	2	62.8032	6	2022-06-22	Tet
2022-06-22 06:30:00	12	22	1	59.0342	25.6695	2	59.0495	6	2022-06-22	Base
2022-06-22 06:30:00	21	27	2	62.9863	24.951	2	62.9939	6	2022-06-22	MxSt
2022-06-22 06:30:00	19	38	2	62.1674	20.9791	2	62.1508	6	2022-06-22	WT
2022-06-22 06:30:00	2	11	1	61.9029	30.503	2	61.9232	6	2022-06-22	WT
2022-06-22 06:30:00	14	39	1	60.6389	20.736	2	60.6262	6	2022-06-22	Tet
2022-06-22 06:30:00	15	16	1	64.1815	23.5567	2	64.2006	6	2022-06-22	Tet
2022-06-22 06:30:00	20	43	2	59.9879	31.7793	2	59.9014	6	2022-06-22	Base
2022-06-22 06:30:00	8	15	1	63.1236	26.7957	2	63.1071	6	2022-06-22	Base
2022-06-22 06:30:00	6	35	1	61.1247	21.6226	2	61.1298	6	2022-06-22	Tet
2022-06-22 06:30:00	23	50	2	56.6678	25.4318	2	56.6812	6	2022-06-22	MxSt
2022-06-22 06:30:00	24	28	2	57.6075	30.9499	2	57.5923	6	2022-06-22	WT
2022-06-22 06:30:00	13	18	1	63.2431	24.3074	2	63.238	6	2022-06-22	MxSt
2022-06-22 06:30:00	22	42	2	58.7519	26.4203	2	58.7214	6	2022-06-22	Tet
2022-06-22 06:30:00	1	14	1	63.5635	20.9684	2	63.5635	6	2022-06-22	MxSt
2022-06-22 06:30:00	4	20	1	57.7067	15.3162	2	57.7182	6	2022-06-22	Base
2022-06-22 07:00:00	15	16	1	65.0513	25.1404	2	65.0271	7	2022-06-22	Tet
2022-06-22 07:00:00	12	22	1	59.1309	27.1853	2	59.1118	7	2022-06-22	Base
2022-06-22 07:00:00	21	27	2	63.5559	26.1879	2	63.5572	7	2022-06-22	MxSt
2022-06-22 07:00:00	13	18	1	63.4809	26.027	2	63.4523	7	2022-06-22	MxSt
2022-06-22 07:00:00	16	23	2	60.6262	25.38	2	60.597	7	2022-06-22	MxSt
2022-06-22 07:00:00	4	20	1	58.518	16.6712	2	58.5294	7	2022-06-22	Base
2022-06-22 07:00:00	23	50	2	56.8929	26.8529	2	56.8802	7	2022-06-22	MxSt
2022-06-22 07:00:00	11	13	1	61.145	26.5347	2	61.1399	7	2022-06-22	Tet
2022-06-22 07:00:00	19	38	2	62.826	22.1732	2	62.8184	7	2022-06-22	WT
2022-06-22 07:00:00	ambient	12	1	65.5523	26.0556	2	65.5853	7	2022-06-22
2022-06-22 07:00:00	2	11	1	61.1349	31.4718	2	61.1069	7	2022-06-22	WT
2022-06-22 07:00:00	9	37	1	76.3097	27.9361	2	76.6378	7	2022-06-22	WT
2022-06-22 07:00:00	14	39	1	61.1272	22.7487	2	61.0929	7	2022-06-22	Tet
2022-06-22 07:00:00	10	41	1	63.9221	26.3345	2	63.9526	7	2022-06-22	Base
2022-06-22 07:00:00	6	35	1	61.5901	23.0633	2	61.5201	7	2022-06-22	Tet
2022-06-22 07:00:00	22	42	2	59.4615	27.6251	2	59.4335	7	2022-06-22	Tet
2022-06-22 07:00:00	24	28	2	56.7429	32.1582	2	56.65	7	2022-06-22	WT
2022-06-22 07:00:00	1	14	1	64.2553	22.8024	2	64.2209	7	2022-06-22	MxSt
2022-06-22 07:00:00	20	43	2	58.4747	32.4871	2	58.5434	7	2022-06-22	Base
2022-06-22 07:00:00	8	15	1	63.0753	28.072	2	63.0918	7	2022-06-22	Base
2022-06-22 07:00:00	3	32	1	62.6684	25.5444	2	62.6213	7	2022-06-22	Tet
2022-06-22 07:00:00	7	34	1	69.2373	26.6241	2	69.189	7	2022-06-22	WT
2022-06-22 07:30:00	7	34	1	69.545	28.6118	2	69.5183	7	2022-06-22	WT
2022-06-22 07:30:00	8	15	1	63.3169	29.4054	2	63.3143	7	2022-06-22	Base
2022-06-22 07:30:00	1	14	1	64.3875	24.9402	2	64.371	7	2022-06-22	MxSt
2022-06-22 07:30:00	22	42	2	59.8379	29.2017	2	59.7857	7	2022-06-22	Tet
2022-06-22 07:30:00	2	11	1	60.1532	32.505	2	60.1672	7	2022-06-22	WT
2022-06-22 07:30:00	3	32	1	61.9843	27.8146	2	62.0211	7	2022-06-22	Tet
2022-06-22 07:30:00	14	39	1	61.0993	24.4218	2	61.0891	7	2022-06-22	Tet
2022-06-22 07:30:00	21	27	2	64.2629	27.9719	2	64.1294	7	2022-06-22	MxSt
2022-06-22 07:30:00	6	35	1	61.3599	26.2255	2	61.3752	7	2022-06-22	Tet
2022-06-22 07:30:00	15	16	1	65.6108	26.6026	2	65.607	7	2022-06-22	Tet
2022-06-22 07:30:00	20	43	2	56.8319	33.5811	2	56.8955	7	2022-06-22	Base
2022-06-22 07:30:00	12	22	1	59.2097	28.5296	2	59.2313	7	2022-06-22	Base
2022-06-22 07:30:00	19	38	2	63.1592	23.8105	2	63.1185	7	2022-06-22	WT
2022-06-22 07:30:00	13	18	1	63.5025	27.4285	2	63.4936	7	2022-06-22	MxSt
2022-06-22 07:30:00	23	50	2	57.1371	28.4455	2	57.0703	7	2022-06-22	MxSt
2022-06-22 07:30:00	4	20	1	59.4869	18.2907	2	59.492	7	2022-06-22	Base
2022-06-22 07:30:00	16	23	2	61.1145	27.7931	2	61.009	7	2022-06-22	MxSt
2022-06-22 07:30:00	9	37	1	73.0596	28.3079	2	72.9655	7	2022-06-22	WT
2022-06-22 07:30:00	11	13	1	61.318	27.7645	2	61.3389	7	2022-06-22	Tet
2022-06-22 07:30:00	10	41	1	64.151	28.0863	2	64.0925	7	2022-06-22	Base
2022-06-22 07:30:00	ambient	12	1	60.2295	29.0479	2	60.1812	7	2022-06-22
2022-06-22 07:30:00	24	28	2	55.0161	32.9269	2	55.011	7	2022-06-22	WT
2022-06-22 08:00:00	8	15	1	63.2253	30.4958	2	63.1388	8	2022-06-22	Base
2022-06-22 08:00:00	24	28	2	53.2842	34.1835	2	53.2175	8	2022-06-22	WT
2022-06-22 08:00:00	2	11	1	58.6044	33.4703	2	58.5727	8	2022-06-22	WT
2022-06-22 08:00:00	9	37	1	68.6473	31.5111	2	68.4794	8	2022-06-22	WT
2022-06-22 08:00:00	14	39	1	60.8068	25.8268	2	60.7953	8	2022-06-22	Tet
2022-06-22 08:00:00	20	43	2	55.3263	34.7573	2	55.1814	8	2022-06-22	Base
2022-06-22 08:00:00	6	35	1	60.728	28.4759	2	60.6873	8	2022-06-22	Tet
2022-06-22 08:00:00	22	42	2	59.4767	31.2287	2	59.3839	8	2022-06-22	Tet
2022-06-22 08:00:00	4	20	1	60.5169	20.071	2	60.4991	8	2022-06-22	Base
2022-06-22 08:00:00	3	32	1	61.7071	30.2206	2	61.4686	8	2022-06-22	Tet
2022-06-22 08:00:00	12	22	1	59.3699	30.1097	2	59.328	8	2022-06-22	Base
2022-06-22 08:00:00	13	18	1	63.3703	29.0908	2	63.3728	8	2022-06-22	MxSt
2022-06-22 08:00:00	ambient	12	1	54.2938	31.8722	2	54.2938	8	2022-06-22
2022-06-22 08:00:00	7	34	1	69.1559	30.671	2	69.1712	8	2022-06-22	WT
2022-06-22 08:00:00	11	13	1	61.5112	29.1766	2	61.4998	8	2022-06-22	Tet
2022-06-22 08:00:00	19	38	2	62.8947	25.9055	2	62.8782	8	2022-06-22	WT
2022-06-22 08:00:00	1	14	1	64.3138	27.2425	2	64.1319	8	2022-06-22	MxSt
2022-06-22 08:00:00	16	23	2	60.6046	30.7675	2	60.5016	8	2022-06-22	MxSt
2022-06-22 08:00:00	15	16	1	66.0584	28.1113	2	66.0253	8	2022-06-22	Tet
2022-06-22 08:00:00	23	50	2	57.0302	30.2027	2	56.9692	8	2022-06-22	MxSt
2022-06-22 08:00:00	10	41	1	63.8407	30.1848	2	63.8001	8	2022-06-22	Base
2022-06-22 08:00:00	21	27	2	63.9883	30.0114	2	63.9768	8	2022-06-22	MxSt
2022-06-22 08:30:00	10	41	1	62.9634	32.2941	2	62.9392	8	2022-06-22	Base
2022-06-22 08:30:00	16	23	2	59.4157	32.269	2	59.4132	8	2022-06-22	MxSt
2022-06-22 08:30:00	19	38	2	62.2233	27.9611	2	62.2157	8	2022-06-22	WT
2022-06-22 08:30:00	15	16	1	65.949	29.5592	2	65.8638	8	2022-06-22	Tet
2022-06-22 08:30:00	12	22	1	58.9859	31.7221	2	58.8994	8	2022-06-22	Base
2022-06-22 08:30:00	14	39	1	60.3236	27.3141	2	60.316	8	2022-06-22	Tet
2022-06-22 08:30:00	7	34	1	67.9098	32.8446	2	67.7356	8	2022-06-22	WT
2022-06-22 08:30:00	8	15	1	61.8978	31.4146	2	61.9156	8	2022-06-22	Base
2022-06-22 08:30:00	24	28	2	50.9089	34.9181	2	50.8949	8	2022-06-22	WT
2022-06-22 08:30:00	13	18	1	63.2406	30.7604	2	63.2393	8	2022-06-22	MxSt
2022-06-22 08:30:00	6	35	1	59.1436	30.8855	2	59.038	8	2022-06-22	Tet
2022-06-22 08:30:00	4	20	1	61.2671	21.6083	2	61.2506	8	2022-06-22	Base
2022-06-22 08:30:00	1	14	1	63.0346	29.5502	2	63.3493	8	2022-06-22	MxSt
2022-06-22 08:30:00	3	32	1	59.6827	32.0867	2	59.7527	8	2022-06-22	Tet
2022-06-22 08:30:00	ambient	12	1	48.5514	33.4846	2	48.6455	8	2022-06-22
2022-06-22 08:30:00	20	43	2	52.4399	35.4437	2	52.4564	8	2022-06-22	Base
2022-06-22 08:30:00	11	13	1	61.4324	30.8998	2	61.4184	8	2022-06-22	Tet
2022-06-22 08:30:00	22	42	2	58.0068	33.1843	2	58.017	8	2022-06-22	Tet
2022-06-22 08:30:00	23	50	2	56.2927	32.6587	2	56.2698	8	2022-06-22	MxSt
2022-06-22 08:30:00	9	37	1	62.325	35.6582	2	62.4026	8	2022-06-22	WT
2022-06-22 08:30:00	21	27	2	62.4598	31.0071	2	62.4153	8	2022-06-22	MxSt
2022-06-22 08:30:00	2	11	1	56.8344	34.1281	2	56.8484	8	2022-06-22	WT
2022-06-22 09:00:00	9	37	1	56.5852	37.5637	2	56.7098	9	2022-06-22	WT
2022-06-22 09:00:00	20	43	2	50.0493	35.8941	2	50.0786	9	2022-06-22	Base
2022-06-22 09:00:00	3	32	1	57.2693	33.7134	2	57.1739	9	2022-06-22	Tet
2022-06-22 09:00:00	ambient	12	1	43.9763	35.0933	2	43.8492	9	2022-06-22
2022-06-22 09:00:00	13	18	1	63.0778	32.4442	2	63.0626	9	2022-06-22	MxSt
2022-06-22 09:00:00	6	35	1	56.2495	32.7624	2	56.2737	9	2022-06-22	Tet
2022-06-22 09:00:00	15	16	1	65.2039	31.1179	2	65.1174	9	2022-06-22	Tet
2022-06-22 09:00:00	14	39	1	59.6624	28.9049	2	59.6522	9	2022-06-22	Tet
2022-06-22 09:00:00	12	22	1	57.783	33.1986	2	57.8707	9	2022-06-22	Base
2022-06-22 09:00:00	22	42	2	55.4382	34.5892	2	55.334	9	2022-06-22	Tet
2022-06-22 09:00:00	8	15	1	60.4533	32.6766	2	60.4431	9	2022-06-22	Base
2022-06-22 09:00:00	1	14	1	62.8159	31.0392	2	62.6811	9	2022-06-22	MxSt
2022-06-22 09:00:00	19	38	2	61.3205	29.7987	2	61.2735	9	2022-06-22	WT
2022-06-22 09:00:00	21	27	2	59.9472	32.0831	2	59.9053	9	2022-06-22	MxSt
2022-06-22 09:00:00	11	13	1	60.9136	32.6051	2	60.8894	9	2022-06-22	Tet
2022-06-22 09:00:00	16	23	2	56.9209	33.9171	2	56.8471	9	2022-06-22	MxSt
2022-06-22 09:00:00	23	50	2	53.8895	34.3426	2	53.7649	9	2022-06-22	MxSt
2022-06-22 09:00:00	24	28	2	48.2844	35.5974	2	48.3404	9	2022-06-22	WT
2022-06-22 09:00:00	2	11	1	55.3111	34.8002	2	55.2628	9	2022-06-22	WT
2022-06-22 09:00:00	10	41	1	61.6664	33.885	2	61.6689	9	2022-06-22	Base
2022-06-22 09:00:00	7	34	1	65.6972	34.4212	2	65.4162	9	2022-06-22	WT
2022-06-22 09:00:00	4	20	1	61.7706	22.6665	2	61.7745	9	2022-06-22	Base
2022-06-22 09:30:00	24	28	2	46.0973	36.1229	2	46.1139	9	2022-06-22	WT
2022-06-22 09:30:00	13	18	1	62.648	33.9171	2	62.5641	9	2022-06-22	MxSt
2022-06-22 09:30:00	20	43	2	48.1496	36.2981	2	48.2297	9	2022-06-22	Base
2022-06-22 09:30:00	6	35	1	53.9581	34.1352	2	53.981	9	2022-06-22	Tet
2022-06-22 09:30:00	21	27	2	57.6991	33.1342	2	57.7792	9	2022-06-22	MxSt
2022-06-22 09:30:00	4	20	1	62.2487	23.6711	2	62.2475	9	2022-06-22	Base
2022-06-22 09:30:00	16	23	2	53.1774	34.9575	2	53.3363	9	2022-06-22	MxSt
2022-06-22 09:30:00	10	41	1	60.2626	35.0719	2	60.2537	9	2022-06-22	Base
2022-06-22 09:30:00	3	32	1	54.0319	34.8574	2	54.0866	9	2022-06-22	Tet
2022-06-22 09:30:00	19	38	2	60.2727	31.5469	2	60.2104	9	2022-06-22	WT
2022-06-22 09:30:00	14	39	1	58.7977	30.4708	2	58.7545	9	2022-06-22	Tet
2022-06-22 09:30:00	ambient	12	1	39.6734	37.3796	2	39.9442	9	2022-06-22
2022-06-22 09:30:00	23	50	2	50.3444	35.2292	2	50.4067	9	2022-06-22	MxSt
2022-06-22 09:30:00	11	13	1	60.1685	33.8957	2	60.11	9	2022-06-22	Tet
2022-06-22 09:30:00	8	15	1	58.8053	33.6097	2	58.7901	9	2022-06-22	Base
2022-06-22 09:30:00	2	11	1	53.8221	35.508	2	53.8793	9	2022-06-22	WT
2022-06-22 09:30:00	12	22	1	57.2286	34.5463	2	57.2273	9	2022-06-22	Base
2022-06-22 09:30:00	9	37	1	51.5396	38.6648	2	51.663	9	2022-06-22	WT
2022-06-22 09:30:00	7	34	1	60.0973	35.6868	2	60.2829	9	2022-06-22	WT
2022-06-22 09:30:00	1	14	1	61.1196	32.7517	2	61.1183	9	2022-06-22	MxSt
2022-06-22 09:30:00	15	16	1	63.1032	32.7266	2	63.1973	9	2022-06-22	Tet
2022-06-22 09:30:00	22	42	2	51.6973	35.3722	2	51.7863	9	2022-06-22	Tet
2022-06-22 10:00:00	22	42	2	49.0092	35.9978	2	49.083	10	2022-06-22	Tet
2022-06-22 10:00:00	2	11	1	52.5187	35.8262	2	52.5785	10	2022-06-22	WT
2022-06-22 10:00:00	9	37	1	48.6405	38.461	2	48.5921	10	2022-06-22	WT
2022-06-22 10:00:00	ambient	12	1	36.8886	38.8686	2	36.9904	10	2022-06-22
2022-06-22 10:00:00	14	39	1	57.7741	32.0224	2	57.8351	10	2022-06-22	Tet
2022-06-22 10:00:00	8	15	1	57.104	34.5034	2	57.1218	10	2022-06-22	Base
2022-06-22 10:00:00	13	18	1	61.3409	35.0647	2	61.3409	10	2022-06-22	MxSt
2022-06-22 10:00:00	4	20	1	62.6989	24.6435	2	62.6976	10	2022-06-22	Base
2022-06-22 10:00:00	19	38	2	57.6355	33.1557	2	57.5885	10	2022-06-22	WT
2022-06-22 10:00:00	15	16	1	61.056	34.0244	2	60.9899	10	2022-06-22	Tet
2022-06-22 10:00:00	12	22	1	56.5954	35.7905	2	56.5521	10	2022-06-22	Base
2022-06-22 10:00:00	24	28	2	44.6477	36.316	2	44.7393	10	2022-06-22	WT
2022-06-22 10:00:00	1	14	1	59.2402	33.9028	2	59.2084	10	2022-06-22	MxSt
2022-06-22 10:00:00	7	34	1	54.5227	36.602	2	54.6143	10	2022-06-22	WT
2022-06-22 10:00:00	11	13	1	59.2618	34.961	2	59.2714	10	2022-06-22	Tet
2022-06-22 10:00:00	6	35	1	51.8143	35.6439	2	51.7253	10	2022-06-22	Tet
2022-06-22 10:00:00	23	50	2	48.3378	35.8727	2	48.3874	10	2022-06-22	MxSt
2022-06-22 10:00:00	3	32	1	50.9344	35.6904	2	50.8301	10	2022-06-22	Tet
2022-06-22 10:00:00	16	23	2	50.2121	35.576	2	50.0964	10	2022-06-22	MxSt
2022-06-22 10:00:00	10	41	1	58.7723	35.912	2	58.7736	10	2022-06-22	Base
2022-06-22 10:00:00	20	43	2	47.0256	36.7092	2	46.9798	10	2022-06-22	Base
2022-06-22 10:00:00	21	27	2	55.3391	33.9314	2	55.2768	10	2022-06-22	MxSt
2022-06-22 10:30:00	4	20	1	63.1363	25.5945	2	63.135	10	2022-06-22	Base
2022-06-22 10:30:00	8	15	1	55.7383	35.3185	2	55.7345	10	2022-06-22	Base
2022-06-22 10:30:00	ambient	12	1	35.4416	38.8114	2	35.481	10	2022-06-22
2022-06-22 10:30:00	3	32	1	48.1166	36.3196	2	48.2463	10	2022-06-22	Tet
2022-06-22 10:30:00	14	39	1	57.0074	33.2558	2	56.9832	10	2022-06-22	Tet
2022-06-22 10:30:00	19	38	2	54.1463	34.457	2	54.1374	10	2022-06-22	WT
2022-06-22 10:30:00	12	22	1	55.4611	36.7414	2	55.4497	10	2022-06-22	Base
2022-06-22 10:30:00	21	27	2	52.6255	34.7537	2	52.7629	10	2022-06-22	MxSt
2022-06-22 10:30:00	1	14	1	57.249	34.9181	2	57.2388	10	2022-06-22	MxSt
2022-06-22 10:30:00	23	50	2	46.1075	36.3946	2	46.1037	10	2022-06-22	MxSt
2022-06-22 10:30:00	2	11	1	51.1276	36.0872	2	51.1238	10	2022-06-22	WT
2022-06-22 10:30:00	11	13	1	58.4531	35.7172	2	58.5142	10	2022-06-22	Tet
2022-06-22 10:30:00	22	42	2	47.1909	36.509	2	47.1413	10	2022-06-22	Tet
2022-06-22 10:30:00	20	43	2	45.9295	36.7343	2	45.9536	10	2022-06-22	Base
2022-06-22 10:30:00	16	23	2	47.6156	36.3875	2	47.5749	10	2022-06-22	MxSt
2022-06-22 10:30:00	13	18	1	59.3954	36.1623	2	59.3598	10	2022-06-22	MxSt
2022-06-22 10:30:00	9	37	1	46.2728	39.437	2	46.2245	10	2022-06-22	WT
2022-06-22 10:30:00	7	34	1	50.8428	37.4743	2	51.0043	10	2022-06-22	WT
2022-06-22 10:30:00	10	41	1	57.282	36.7235	2	57.2871	10	2022-06-22	Base
2022-06-22 10:30:00	24	28	2	43.9789	36.4804	2	43.9293	10	2022-06-22	WT
2022-06-22 10:30:00	6	35	1	49.4085	36.9774	2	49.5744	10	2022-06-22	Tet
2022-06-22 10:30:00	15	16	1	58.6324	35.1863	2	58.6032	10	2022-06-22	Tet
2022-06-22 11:00:00	9	37	1	44.0526	39.6533	2	44.1671	11	2022-06-22	WT
2022-06-22 11:00:00	10	41	1	55.8502	37.3921	2	55.8579	11	2022-06-22	Base
2022-06-22 11:00:00	7	34	1	48.5667	38.1392	2	48.3658	11	2022-06-22	WT
2022-06-22 11:00:00	8	15	1	54.393	35.9549	2	54.4146	11	2022-06-22	Base
2022-06-22 11:00:00	16	23	2	44.8817	36.8129	2	44.9326	11	2022-06-22	MxSt
2022-06-22 11:00:00	2	11	1	50.0748	36.341	2	50.0799	11	2022-06-22	WT
2022-06-22 11:00:00	15	16	1	55.9087	36.0657	2	55.9558	11	2022-06-22	Tet
2022-06-22 11:00:00	23	50	2	43.8365	36.745	2	43.9992	11	2022-06-22	MxSt
2022-06-22 11:00:00	1	14	1	54.1489	35.7154	2	54.1794	11	2022-06-22	MxSt
2022-06-22 11:00:00	6	35	1	47.7834	37.8175	2	47.7618	11	2022-06-22	Tet
2022-06-22 11:00:00	14	39	1	55.8121	34.5535	2	55.7676	11	2022-06-22	Tet
2022-06-22 11:00:00	12	22	1	53.9302	37.5815	2	53.9149	11	2022-06-22	Base
2022-06-22 11:00:00	19	38	2	51.181	35.5688	2	51.2408	11	2022-06-22	WT
2022-06-22 11:00:00	21	27	2	51.354	35.4901	2	51.2917	11	2022-06-22	MxSt
2022-06-22 11:00:00	4	20	1	63.5254	26.5526	2	63.5127	11	2022-06-22	Base
2022-06-22 11:00:00	3	32	1	45.9574	36.5484	2	46.0706	11	2022-06-22	Tet
2022-06-22 11:00:00	11	13	1	57.7296	36.3053	2	57.722	11	2022-06-22	Tet
2022-06-22 11:00:00	22	42	2	45.4386	36.9452	2	45.4654	11	2022-06-22	Tet
2022-06-22 11:00:00	20	43	2	45.1793	36.6914	2	45.2479	11	2022-06-22	Base
2022-06-22 11:00:00	13	18	1	57.2032	37.1776	2	57.2337	11	2022-06-22	MxSt
2022-06-22 11:00:00	24	28	2	42.5522	36.4447	2	42.6107	11	2022-06-22	WT
2022-06-22 11:00:00	ambient	12	1	34.6278	38.6505	2	34.5299	11	2022-06-22
2022-06-22 11:30:00	12	22	1	52.4628	37.9319	2	52.4971	11	2022-06-22	Base
2022-06-22 11:30:00	20	43	2	44.9402	36.5412	2	45.0063	11	2022-06-22	Base
2022-06-22 11:30:00	11	13	1	56.8115	36.8951	2	56.8141	11	2022-06-22	Tet
2022-06-22 11:30:00	1	14	1	51.471	36.1623	2	51.3603	11	2022-06-22	MxSt
2022-06-22 11:30:00	2	11	1	49.3347	36.4518	2	49.3449	11	2022-06-22	WT
2022-06-22 11:30:00	9	37	1	42.6158	40.1556	2	42.6768	11	2022-06-22	WT
2022-06-22 11:30:00	14	39	1	53.5156	35.7476	2	53.461	11	2022-06-22	Tet
2022-06-22 11:30:00	21	27	2	50.0493	35.8119	2	49.9527	11	2022-06-22	MxSt
2022-06-22 11:30:00	24	28	2	41.9469	36.3875	2	41.9825	11	2022-06-22	WT
2022-06-22 11:30:00	15	16	1	54.1311	36.8844	2	54.0878	11	2022-06-22	Tet
2022-06-22 11:30:00	19	38	2	48.1903	36.366	2	48.2374	11	2022-06-22	WT
2022-06-22 11:30:00	6	35	1	45.815	38.4646	2	45.9168	11	2022-06-22	Tet
2022-06-22 11:30:00	3	32	1	44.9275	36.8344	2	44.8842	11	2022-06-22	Tet
2022-06-22 11:30:00	4	20	1	63.7339	27.3319	2	63.725	11	2022-06-22	Base
2022-06-22 11:30:00	22	42	2	44.3909	37.0989	2	44.4189	11	2022-06-22	Tet
2022-06-22 11:30:00	23	50	2	42.9108	37.2312	2	42.7556	11	2022-06-22	MxSt
2022-06-22 11:30:00	10	41	1	54.3244	37.8318	2	54.3523	11	2022-06-22	Base
2022-06-22 11:30:00	ambient	12	1	33.1808	39.9536	2	33.3276	11	2022-06-22
2022-06-22 11:30:00	7	34	1	46.7611	38.5003	2	46.8018	11	2022-06-22	WT
2022-06-22 11:30:00	8	15	1	53.2511	36.4089	2	53.2537	11	2022-06-22	Base
2022-06-22 11:30:00	16	23	2	42.687	36.9416	2	42.6476	11	2022-06-22	MxSt
2022-06-22 11:30:00	13	18	1	55.3111	37.9962	2	55.2666	11	2022-06-22	MxSt
2022-06-22 12:00:00	ambient	12	1	32.4458	38.9508	2	32.4305	12	2022-06-22
2022-06-22 12:00:00	24	28	2	42.2775	36.3625	2	42.1288	12	2022-06-22	WT
2022-06-22 12:00:00	15	16	1	51.7685	37.1633	2	51.8969	12	2022-06-22	Tet
2022-06-22 12:00:00	6	35	1	44.7545	38.5933	2	44.7024	12	2022-06-22	Tet
2022-06-22 12:00:00	4	20	1	63.7924	27.8932	2	63.7823	12	2022-06-22	Base
2022-06-22 12:00:00	1	14	1	48.9889	36.5484	2	49.3665	12	2022-06-22	MxSt
2022-06-22 12:00:00	21	27	2	47.8292	35.8941	2	47.9042	12	2022-06-22	MxSt
2022-06-22 12:00:00	23	50	2	40.6321	37.3098	2	40.8	12	2022-06-22	MxSt
2022-06-22 12:00:00	9	37	1	41.5604	39.1796	2	41.5032	12	2022-06-22	WT
2022-06-22 12:00:00	16	23	2	41.4968	36.8916	2	41.7269	12	2022-06-22	MxSt
2022-06-22 12:00:00	22	42	2	43.3126	37.1347	2	43.3431	12	2022-06-22	Tet
2022-06-22 12:00:00	10	41	1	53.3503	37.2741	2	53.3834	12	2022-06-22	Base
2022-06-22 12:00:00	13	18	1	53.3402	38.0034	2	53.4444	12	2022-06-22	MxSt
2022-06-22 12:00:00	3	32	1	44.0933	37.0739	2	44.1302	12	2022-06-22	Tet
2022-06-22 12:00:00	8	15	1	52.3127	36.7843	2	52.2937	12	2022-06-22	Base
2022-06-22 12:00:00	7	34	1	44.7495	38.3609	2	45.0216	12	2022-06-22	WT
2022-06-22 12:00:00	19	38	2	46.0566	36.6699	2	45.9651	12	2022-06-22	WT
2022-06-22 12:00:00	2	11	1	48.5031	36.6663	2	48.5476	12	2022-06-22	WT
2022-06-22 12:00:00	20	43	2	45.0546	36.2445	2	44.9351	12	2022-06-22	Base
2022-06-22 12:00:00	11	13	1	56.0079	37.0882	2	55.9901	12	2022-06-22	Tet
2022-06-22 12:00:00	14	39	1	50.7716	36.6199	2	50.8504	12	2022-06-22	Tet
2022-06-22 12:00:00	12	22	1	51.3514	38.0642	2	51.3591	12	2022-06-22	Base
2022-06-22 12:30:00	4	20	1	63.7136	28.1435	2	63.7187	12	2022-06-22	Base
2022-06-22 12:30:00	12	22	1	50.3316	37.9104	2	50.3291	12	2022-06-22	Base
2022-06-22 12:30:00	13	18	1	52.3051	38.4217	2	52.3191	12	2022-06-22	MxSt
2022-06-22 12:30:00	16	23	2	41.2527	36.5269	2	41.1509	12	2022-06-22	MxSt
2022-06-22 12:30:00	22	42	2	42.5725	36.7915	2	42.5598	12	2022-06-22	Tet
2022-06-22 12:30:00	2	11	1	47.7376	36.509	2	47.6906	12	2022-06-22	WT
2022-06-22 12:30:00	15	16	1	50.0443	37.199	2	50.1117	12	2022-06-22	Tet
2022-06-22 12:30:00	7	34	1	44.0781	37.7639	2	44.0882	12	2022-06-22	WT
2022-06-22 12:30:00	24	28	2	42.1529	36.1551	2	42.2661	12	2022-06-22	WT
2022-06-22 12:30:00	3	32	1	43.4652	36.9988	2	43.4881	12	2022-06-22	Tet
2022-06-22 12:30:00	21	27	2	46.0325	35.8727	2	45.9619	12	2022-06-22	MxSt
2022-06-22 12:30:00	11	13	1	55.2373	37.031	2	55.2926	12	2022-06-22	Tet
2022-06-22 12:30:00	1	14	1	48.8261	36.5376	2	48.8897	12	2022-06-22	MxSt
2022-06-22 12:30:00	ambient	12	1	31.5608	39.6944	2	31.5964	12	2022-06-22
2022-06-22 12:30:00	6	35	1	43.806	38.0034	2	44.0196	12	2022-06-22	Tet
2022-06-22 12:30:00	9	37	1	40.1489	39.8159	2	40.196	12	2022-06-22	WT
2022-06-22 12:30:00	23	50	2	39.8209	37.0703	2	39.6441	12	2022-06-22	MxSt
2022-06-22 12:30:00	20	43	2	44.3909	36.0943	2	44.382	12	2022-06-22	Base
2022-06-22 12:30:00	10	41	1	52.8392	36.8665	2	52.7947	12	2022-06-22	Base
2022-06-22 12:30:00	8	15	1	51.1429	36.795	2	51.1696	12	2022-06-22	Base
2022-06-22 12:30:00	19	38	2	44.0793	36.5859	2	44.3025	12	2022-06-22	WT
2022-06-22 12:30:00	14	39	1	49.7632	36.8272	2	49.8777	12	2022-06-22	Tet
2022-06-22 13:00:00	23	50	2	38.6002	36.9202	2	38.7477	13	2022-06-22	MxSt
2022-06-22 13:00:00	14	39	1	49.6018	36.9702	2	49.5331	13	2022-06-22	Tet
2022-06-22 13:00:00	4	20	1	63.6449	28.3472	2	63.6475	13	2022-06-22	Base
2022-06-22 13:00:00	2	11	1	46.9315	36.6127	2	46.9505	13	2022-06-22	WT
2022-06-22 13:00:00	6	35	1	44.5447	37.9802	2	44.1842	13	2022-06-22	Tet
2022-06-22 13:00:00	19	38	2	43.4296	36.795	2	43.4169	13	2022-06-22	WT
2022-06-22 13:00:00	7	34	1	44.2281	37.1704	2	44.2281	13	2022-06-22	WT
2022-06-22 13:00:00	9	37	1	39.0071	39.8624	2	39.0045	13	2022-06-22	WT
2022-06-22 13:00:00	21	27	2	44.9758	36.0586	2	45.0775	13	2022-06-22	MxSt
2022-06-22 13:00:00	12	22	1	49.3703	38.0105	2	49.4136	13	2022-06-22	Base
2022-06-22 13:00:00	8	15	1	50.2553	36.9666	2	50.2439	13	2022-06-22	Base
2022-06-22 13:00:00	22	42	2	41.7155	37.0882	2	41.7295	13	2022-06-22	Tet
2022-06-22 13:00:00	15	16	1	49.0117	37.4922	2	48.9177	13	2022-06-22	Tet
2022-06-22 13:00:00	10	41	1	51.9847	37.1025	2	52.033	13	2022-06-22	Base
2022-06-22 13:00:00	24	28	2	41.6824	36.2552	2	41.6621	13	2022-06-22	WT
2022-06-22 13:00:00	16	23	2	40.1032	36.2409	2	40.2735	13	2022-06-22	MxSt
2022-06-22 13:00:00	3	32	1	42.6005	37.0381	2	42.5547	13	2022-06-22	Tet
2022-06-22 13:00:00	20	43	2	43.8034	36.291	2	43.9077	13	2022-06-22	Base
2022-06-22 13:00:00	11	13	1	54.7338	37.0417	2	54.7656	13	2022-06-22	Tet
2022-06-22 13:00:00	13	18	1	51.1887	38.4324	2	51.2077	13	2022-06-22	MxSt
2022-06-22 13:00:00	1	14	1	47.9385	36.7378	2	47.7109	13	2022-06-22	MxSt
2022-06-22 13:00:00	ambient	12	1	30.4647	40.1466	2	30.377	13	2022-06-22
2022-06-22 13:30:00	ambient	12	1	29.4373		2	29.5377	13	2022-06-22
2022-06-22 13:30:00	19	38	2	42.5115	36.7057	2	42.4848	13	2022-06-22	WT
2022-06-22 13:30:00	22	42	2	41.2577	37.2634	2	41.287	13	2022-06-22	Tet
2022-06-22 13:30:00	4	20	1	63.6093	28.5939	2	63.6055	13	2022-06-22	Base
2022-06-22 13:30:00	3	32	1	41.7384	37.0846	2	41.8045	13	2022-06-22	Tet
2022-06-22 13:30:00	24	28	2	40.9068	36.4876	2	40.9398	13	2022-06-22	WT
2022-06-22 13:30:00	14	39	1	48.8935	36.9988	2	48.863	13	2022-06-22	Tet
2022-06-22 13:30:00	13	18	1	50.5122	38.2608	2	50.4728	13	2022-06-22	MxSt
2022-06-22 13:30:00	23	50	2	37.9034	37.0489	2	37.8283	13	2022-06-22	MxSt
2022-06-22 13:30:00	2	11	1	46.5831	36.7593	2	46.625	13	2022-06-22	WT
2022-06-22 13:30:00	7	34	1	44.6477	36.9291	2	44.3597	13	2022-06-22	WT
2022-06-22 13:30:00	11	13	1	54.2633	37.2848	2	54.2633	13	2022-06-22	Tet
2022-06-22 13:30:00	8	15	1	49.322	37.0953	2	49.3068	13	2022-06-22	Base
2022-06-22 13:30:00	12	22	1	48.882	37.9998	2	48.8185	13	2022-06-22	Base
2022-06-22 13:30:00	16	23	2	40.0548	36.1587	2	40.0688	13	2022-06-22	MxSt
2022-06-22 13:30:00	9	37	1	38.1449	40.0876	2	38.1577	13	2022-06-22	WT
2022-06-22 13:30:00	21	27	2	44.4138	36.4947	2	44.4468	13	2022-06-22	MxSt
2022-06-22 13:30:00	20	43	2	43.7856	36.4018	2	43.792	13	2022-06-22	Base
2022-06-22 13:30:00	15	16	1	47.936	37.5172	2	48.0021	13	2022-06-22	Tet
2022-06-22 13:30:00	6	35	1	43.5796	37.8175	2	43.6521	13	2022-06-22	Tet
2022-06-22 13:30:00	1	14	1	46.4559	37.0203	2	46.6791	13	2022-06-22	MxSt
2022-06-22 13:30:00	10	41	1	51.827	36.9881	2	51.8181	13	2022-06-22	Base
2022-06-22 14:00:00	16	23	2	40.1973	36.0693	2	40.1807	14	2022-06-22	MxSt
2022-06-22 14:00:00	10	41	1	51.6261	37.3277	2	51.6591	14	2022-06-22	Base
2022-06-22 14:00:00	1	14	1	46.5475	36.8844	2	46.6085	14	2022-06-22	MxSt
2022-06-22 14:00:00	12	22	1	47.9792	38.0677	2	48.0695	14	2022-06-22	Base
2022-06-22 14:00:00	ambient	12	1	92.9647	37.0703	2	68.295	14	2022-06-22
2022-06-22 14:00:00	11	13	1	54.0065	37.1811	2	54.0014	14	2022-06-22	Tet
2022-06-22 14:00:00	24	28	2	41.0009	36.5019	2	41.0683	14	2022-06-22	WT
2022-06-22 14:00:00	3	32	1	42.2597	36.5859	2	42.2903	14	2022-06-22	Tet
2022-06-22 14:00:00	21	27	2	43.6813	36.4626	2	43.7144	14	2022-06-22	MxSt
2022-06-22 14:00:00	15	16	1	47.9665	37.1222	2	48.287	14	2022-06-22	Tet
2022-06-22 14:00:00	14	39	1	47.6054	37.3027	2	47.7148	14	2022-06-22	Tet
2022-06-22 14:00:00	6	35	1	43.1676	37.5351	2	43.2045	14	2022-06-22	Tet
2022-06-22 14:00:00	19	38	2	42.0423	36.4197	2	42.214	14	2022-06-22	WT
2022-06-22 14:00:00	13	18	1	49.9959	37.9962	2	50.0722	14	2022-06-22	MxSt
2022-06-22 14:00:00	23	50	2	36.8861	37.224	2	36.9611	14	2022-06-22	MxSt
2022-06-22 14:00:00	2	11	1	46.6161	36.8701	2	46.6136	14	2022-06-22	WT
2022-06-22 14:00:00	20	43	2	43.5923	36.3911	2	43.5974	14	2022-06-22	Base
2022-06-22 14:00:00	4	20	1	63.5585	28.9049	2	63.5648	14	2022-06-22	Base
2022-06-22 14:00:00	22	42	2	41.1128	37.2455	2	41.2018	14	2022-06-22	Tet
2022-06-22 14:00:00	9	37	1	39.1978	39.0688	2	39.1342	14	2022-06-22	WT
2022-06-22 14:00:00	8	15	1	48.6494	37.031	2	48.8096	14	2022-06-22	Base
2022-06-22 14:00:00	7	34	1	44.2434	37.0739	2	44.478	14	2022-06-22	WT
2022-06-22 14:30:00	13	18	1	50.0163	37.4207	2	50.0481	14	2022-06-22	MxSt
2022-06-22 14:30:00	1	14	1	47.0586	36.2802	2	46.8348	14	2022-06-22	MxSt
2022-06-22 14:30:00	22	42	2	41.2705	36.4197	2	41.1077	14	2022-06-22	Tet
2022-06-22 14:30:00	21	27	2	43.7831	36.0514	2	43.7246	14	2022-06-22	MxSt
2022-06-22 14:30:00	3	32	1	43.6407	35.7976	2	43.5262	14	2022-06-22	Tet
2022-06-22 14:30:00	23	50	2	36.9522	36.9309	2	36.9319	14	2022-06-22	MxSt
2022-06-22 14:30:00	8	15	1	48.8719	36.745	2	48.8884	14	2022-06-22	Base
2022-06-22 14:30:00	4	20	1	63.5203	29.2732	2	63.5	14	2022-06-22	Base
2022-06-22 14:30:00	14	39	1	47.3435	37.0203	2	47.2862	14	2022-06-22	Tet
2022-06-22 14:30:00	20	43	2	43.8339	36.0228	2	43.8276	14	2022-06-22	Base
2022-06-22 14:30:00	10	41	1	51.476	37.081	2	51.4366	14	2022-06-22	Base
2022-06-22 14:30:00	2	11	1	46.7865	36.3696	2	46.7306	14	2022-06-22	WT
2022-06-22 14:30:00	11	13	1	53.7725	36.7092	2	53.761	14	2022-06-22	Tet
2022-06-22 14:30:00	15	16	1	49.5916	36.8916	2	49.2826	14	2022-06-22	Tet
2022-06-22 14:30:00	7	34	1	45.4208	36.8058	2	45.1513	14	2022-06-22	WT
2022-06-22 14:30:00	ambient	12	1	99.8083	38.6576	2	93.762	14	2022-06-22
2022-06-22 14:30:00	9	37	1	39.517	38.3609	2	39.5532	14	2022-06-22	WT
2022-06-22 14:30:00	6	35	1	43.324	36.972	2	43.2439	14	2022-06-22	Tet
2022-06-22 14:30:00	16	23	2	40.4872	35.6117	2	40.3003	14	2022-06-22	MxSt
2022-06-22 14:30:00	24	28	2	41.3798	36.2123	2	41.2514	14	2022-06-22	WT
2022-06-22 14:30:00	19	38	2	42.1707	36.0157	2	42.1453	14	2022-06-22	WT
2022-06-22 14:30:00	12	22	1	47.8775	37.2097	2	47.8635	14	2022-06-22	Base
2022-06-22 15:00:00	11	13	1	53.3376	36.6628	2	53.3325	15	2022-06-22	Tet
2022-06-22 15:00:00	7	34	1	45.0101	36.2481	2	45.075	15	2022-06-22	WT
2022-06-22 15:00:00	24	28	2	40.833	36.1301	2	41.039	15	2022-06-22	WT
2022-06-22 15:00:00	21	27	2	43.3482	35.937	2	43.4207	15	2022-06-22	MxSt
2022-06-22 15:00:00	20	43	2	44.1493	35.9942	2	44.1366	15	2022-06-22	Base
2022-06-22 15:00:00	ambient	12	1	55.6824	40.1055	2	58.9211	15	2022-06-22
2022-06-22 15:00:00	14	39	1	46.3847	37.1132	2	46.4915	15	2022-06-22	Tet
2022-06-22 15:00:00	6	35	1	43.2617	36.6234	2	43.2299	15	2022-06-22	Tet
2022-06-22 15:00:00	8	15	1	49.0652	36.509	2	49.0016	15	2022-06-22	Base
2022-06-22 15:00:00	22	42	2	40.7148	36.114	2	40.8597	15	2022-06-22	Tet
2022-06-22 15:00:00	16	23	2	39.297	35.4079	2	39.4775	15	2022-06-22	MxSt
2022-06-22 15:00:00	4	20	1	63.3041	29.5198	2	63.3029	15	2022-06-22	Base
2022-06-22 15:00:00	15	16	1	48.2183	36.6699	2	48.3416	15	2022-06-22	Tet
2022-06-22 15:00:00	12	22	1	47.5469	36.8773	2	47.5838	15	2022-06-22	Base
2022-06-22 15:00:00	23	50	2	36.6623	36.8916	2	36.6369	15	2022-06-22	MxSt
2022-06-22 15:00:00	1	14	1	45.7718	36.1837	2	45.9574	15	2022-06-22	MxSt
2022-06-22 15:00:00	9	37	1	38.4908	38.3895	2	38.5379	15	2022-06-22	WT
2022-06-22 15:00:00	10	41	1	50.9801	36.6735	2	50.9598	15	2022-06-22	Base
2022-06-22 15:00:00	2	11	1	46.2652	36.291	2	46.2944	15	2022-06-22	WT
2022-06-22 15:00:00	3	32	1	43.1956	35.8727	2	43.2579	15	2022-06-22	Tet
2022-06-22 15:00:00	13	18	1	49.9018	37.1597	2	49.8077	15	2022-06-22	MxSt
2022-06-22 15:00:00	19	38	2	42.1148	35.6975	2	42.2343	15	2022-06-22	WT
2022-06-22 15:30:00	12	22	1	47.3663	36.6842	2	47.3498	15	2022-06-22	Base
2022-06-22 15:30:00	10	41	1	50.3927	36.4304	2	50.4499	15	2022-06-22	Base
2022-06-22 15:30:00	20	43	2	44.5409	35.9764	2	44.4621	15	2022-06-22	Base
2022-06-22 15:30:00	2	11	1	45.8354	36.4447	2	45.7998	15	2022-06-22	WT
2022-06-22 15:30:00	23	50	2	36.2223	36.4483	2	36.1867	15	2022-06-22	MxSt
2022-06-22 15:30:00	7	34	1	43.956	36.2302	2	44.1162	15	2022-06-22	WT
2022-06-22 15:30:00	19	38	2	42.8904	35.5795	2	42.7239	15	2022-06-22	WT
2022-06-22 15:30:00	14	39	1	45.698	37.1561	2	45.6103	15	2022-06-22	Tet
2022-06-22 15:30:00	6	35	1	43.5516	36.3732	2	43.6089	15	2022-06-22	Tet
2022-06-22 15:30:00	13	18	1	49.5509	36.9488	2	49.5929	15	2022-06-22	MxSt
2022-06-22 15:30:00	24	28	2	41.3137	36.1033	2	41.0448	15	2022-06-22	WT
2022-06-22 15:30:00	1	14	1	45.988	36.3553	2	45.8913	15	2022-06-22	MxSt
2022-06-22 15:30:00	21	27	2	43.511	35.6939	2	43.4754	15	2022-06-22	MxSt
2022-06-22 15:30:00	9	37	1	38	37.7102	2	38.0369	15	2022-06-22	WT
2022-06-22 15:30:00	16	23	2	38.7528	35.197	2	38.7121	15	2022-06-22	MxSt
2022-06-22 15:30:00	ambient	12	1	40.772	40.1806	2	41.2959	15	2022-06-22
2022-06-22 15:30:00	8	15	1	48.5972	36.3875	2	48.5947	15	2022-06-22	Base
2022-06-22 15:30:00	11	13	1	52.9333	36.6234	2	52.939	15	2022-06-22	Tet
2022-06-22 15:30:00	22	42	2	41.2527	36.1658	2	41.17	15	2022-06-22	Tet
2022-06-22 15:30:00	3	32	1	42.3996	36.1158	2	42.3322	15	2022-06-22	Tet
2022-06-22 15:30:00	15	16	1	47.9106	36.3982	2	47.7783	15	2022-06-22	Tet
2022-06-22 15:30:00	4	20	1	63.0269	29.6307	2	63.0257	15	2022-06-22	Base
2022-06-22 16:00:00	2	11	1	45.3674	36.4411	2	45.4348	16	2022-06-22	WT
2022-06-22 16:00:00	7	34	1	43.6661	36.3339	2	43.647	16	2022-06-22	WT
2022-06-22 16:00:00	3	32	1	41.7715	36.5233	2	41.7244	16	2022-06-22	Tet
2022-06-22 16:00:00	19	38	2	42.4632	35.4294	2	42.5535	16	2022-06-22	WT
2022-06-22 16:00:00	ambient	12	1	36.1689	39.7051	2	36.3686	16	2022-06-22
2022-06-22 16:00:00	8	15	1	48.2844	36.2266	2	48.2514	16	2022-06-22	Base
2022-06-22 16:00:00	6	35	1	43.3431	36.1801	2	43.2833	16	2022-06-22	Tet
2022-06-22 16:00:00	15	16	1	47.1769	36.1783	2	47.3409	16	2022-06-22	Tet
2022-06-22 16:00:00	24	28	2	40.6843	35.9907	2	40.7892	16	2022-06-22	WT
2022-06-22 16:00:00	13	18	1	49.3602	36.8344	2	49.3614	16	2022-06-22	MxSt
2022-06-22 16:00:00	1	14	1	45.2861	36.3517	2	45.3433	16	2022-06-22	MxSt
2022-06-22 16:00:00	9	37	1	37.6567	37.5136	2	37.7177	16	2022-06-22	WT
2022-06-22 16:00:00	12	22	1	47.3676	36.3875	2	47.3638	16	2022-06-22	Base
2022-06-22 16:00:00	11	13	1	52.5492	36.6556	2	52.5302	16	2022-06-22	Tet
2022-06-22 16:00:00	4	20	1	62.6836	29.6593	2	62.6811	16	2022-06-22	Base
2022-06-22 16:00:00	23	50	2	35.8663	36.1873	2	35.9235	16	2022-06-22	MxSt
2022-06-22 16:00:00	22	42	2	41.3773	36.0908	2	41.4917	16	2022-06-22	Tet
2022-06-22 16:00:00	14	39	1	44.546	36.9774	2	44.5409	16	2022-06-22	Tet
2022-06-22 16:00:00	21	27	2	42.9922	35.4151	2	43.1918	16	2022-06-22	MxSt
2022-06-22 16:00:00	20	43	2	43.9967	35.7797	2	43.9738	16	2022-06-22	Base
2022-06-22 16:00:00	10	41	1	50.2045	36.3911	2	50.1854	16	2022-06-22	Base
2022-06-22 16:00:00	16	23	2	38.5518	34.9825	2	38.5366	16	2022-06-22	MxSt
2022-06-22 16:30:00	10	41	1	49.9196	36.1265	2	49.9642	16	2022-06-22	Base
2022-06-22 16:30:00	1	14	1	45.1436	35.9656	2	45.0635	16	2022-06-22	MxSt
2022-06-22 16:30:00	9	37	1	37.7889	36.2963	2	37.6935	16	2022-06-22	WT
2022-06-22 16:30:00	3	32	1	40.3498	36.3124	2	40.4211	16	2022-06-22	Tet
2022-06-22 16:30:00	24	28	2	40.7923	35.5831	2	40.7326	16	2022-06-22	WT
2022-06-22 16:30:00	12	22	1	47.3307	36.1158	2	47.3244	16	2022-06-22	Base
2022-06-22 16:30:00	15	16	1	46.9925	35.9049	2	46.9798	16	2022-06-22	Tet
2022-06-22 16:30:00	6	35	1	43.1982	35.7869	2	43.3457	16	2022-06-22	Tet
2022-06-22 16:30:00	14	39	1	43.7856	36.6592	2	43.8619	16	2022-06-22	Tet
2022-06-22 16:30:00	ambient	12	1	34.9533	38.0677	2	34.7435	16	2022-06-22
2022-06-22 16:30:00	13	18	1	48.9914	36.5126	2	48.985	16	2022-06-22	MxSt
2022-06-22 16:30:00	4	20	1	62.2691	29.6056	2	62.2615	16	2022-06-22	Base
2022-06-22 16:30:00	19	38	2	43.2236	35.2542	2	43.085	16	2022-06-22	WT
2022-06-22 16:30:00	11	13	1	51.9974	36.5984	2	52.0139	16	2022-06-22	Tet
2022-06-22 16:30:00	2	11	1	45.2606	36.3553	2	45.2161	16	2022-06-22	WT
2022-06-22 16:30:00	20	43	2	43.6356	35.4901	2	43.6699	16	2022-06-22	Base
2022-06-22 16:30:00	7	34	1	43.8797	36.2338	2	43.9407	16	2022-06-22	WT
2022-06-22 16:30:00	22	42	2	41.39	35.9049	2	41.4332	16	2022-06-22	Tet
2022-06-22 16:30:00	21	27	2	43.2592	35.2149	2	42.9833	16	2022-06-22	MxSt
2022-06-22 16:30:00	8	15	1	47.8623	35.9835	2	47.9131	16	2022-06-22	Base
2022-06-22 16:30:00	16	23	2	38.1221	34.5964	2	38.1907	16	2022-06-22	MxSt
2022-06-22 16:30:00	23	50	2	35.7315	35.6189	2	35.7544	16	2022-06-22	MxSt
2022-06-22 17:00:00	6	35	1	44.2764	35.2899	2	44.2001	17	2022-06-22	Tet
2022-06-22 17:00:00	19	38	2	42.8523	34.8609	2	42.8981	17	2022-06-22	WT
2022-06-22 17:00:00	22	42	2	41.2272	35.601	2	41.1064	17	2022-06-22	Tet
2022-06-22 17:00:00	24	28	2	40.5151	35.1076	2	40.5457	17	2022-06-22	WT
2022-06-22 17:00:00	23	50	2	36.0799	35.222	2	36.0825	17	2022-06-22	MxSt
2022-06-22 17:00:00	4	20	1	61.7579	29.4126	2	61.7681	17	2022-06-22	Base
2022-06-22 17:00:00	3	32	1	39.7115	36.1158	2	39.7433	17	2022-06-22	Tet
2022-06-22 17:00:00	14	39	1	43.7348	36.4483	2	43.7093	17	2022-06-22	Tet
2022-06-22 17:00:00	20	43	2	43.6966	35.0504	2	43.8225	17	2022-06-22	Base
2022-06-22 17:00:00	11	13	1	51.6413	36.3374	2	51.6235	17	2022-06-22	Tet
2022-06-22 17:00:00	10	41	1	49.8001	35.6117	2	49.7785	17	2022-06-22	Base
2022-06-22 17:00:00	ambient	12	1	33.9691	37.4814	2	34.2768	17	2022-06-22
2022-06-22 17:00:00	8	15	1	47.7656	35.7726	2	47.7351	17	2022-06-22	Base
2022-06-22 17:00:00	15	16	1	46.8882	35.3686	2	46.9531	17	2022-06-22	Tet
2022-06-22 17:00:00	2	11	1	44.8792	35.9764	2	44.9135	17	2022-06-22	WT
2022-06-22 17:00:00	13	18	1	48.7473	36.2695	2	48.7613	17	2022-06-22	MxSt
2022-06-22 17:00:00	12	22	1	47.2366	35.7011	2	47.2188	17	2022-06-22	Base
2022-06-22 17:00:00	9	37	1	37.8143	35.6296	2	37.8423	17	2022-06-22	WT
2022-06-22 17:00:00	7	34	1	44.5282	35.6546	2	44.3947	17	2022-06-22	WT
2022-06-22 17:00:00	16	23	2	38.1475	34.0566	2	38.1284	17	2022-06-22	MxSt
2022-06-22 17:00:00	1	14	1	44.7037	35.5152	2	44.8664	17	2022-06-22	MxSt
2022-06-22 17:00:00	21	27	2	42.1911	34.5678	2	42.2788	17	2022-06-22	MxSt
2022-06-22 17:30:00	20	43	2	44.2917	34.6393	2	44.1607	17	2022-06-22	Base
2022-06-22 17:30:00	12	22	1	47.2341	35.1255	2	47.257	17	2022-06-22	Base
2022-06-22 17:30:00	15	16	1	47.0179	34.7001	2	47.009	17	2022-06-22	Tet
2022-06-22 17:30:00	ambient	12	1	36.2503	33.8993	2	36.2681	17	2022-06-22
2022-06-22 17:30:00	4	20	1	61.3205	29.1981	2	61.3141	17	2022-06-22	Base
2022-06-22 17:30:00	3	32	1	39.6556	35.1112	2	39.6479	17	2022-06-22	Tet
2022-06-22 17:30:00	22	42	2	40.6398	35.0361	2	40.627	17	2022-06-22	Tet
2022-06-22 17:30:00	11	13	1	51.2039	36.0085	2	51.2332	17	2022-06-22	Tet
2022-06-22 17:30:00	8	15	1	47.4579	35.5581	2	47.5062	17	2022-06-22	Base
2022-06-22 17:30:00	21	27	2	42.1529	34.2264	2	42.1319	17	2022-06-22	MxSt
2022-06-22 17:30:00	14	39	1	43.9891	35.9442	2	43.9725	17	2022-06-22	Tet
2022-06-22 17:30:00	6	35	1	44.0298	34.7322	2	44.1836	17	2022-06-22	Tet
2022-06-22 17:30:00	7	34	1	45.5658	35.3686	2	45.4997	17	2022-06-22	WT
2022-06-22 17:30:00	16	23	2	38.1984	33.456	2	38.0966	17	2022-06-22	MxSt
2022-06-22 17:30:00	23	50	2	36.2529	34.6178	2	36.2262	17	2022-06-22	MxSt
2022-06-22 17:30:00	24	28	2	40.4694	34.6679	2	40.3982	17	2022-06-22	WT
2022-06-22 17:30:00	9	37	1	38.4501	33.7884	2	38.5073	17	2022-06-22	WT
2022-06-22 17:30:00	10	41	1	49.5407	35.4937	2	49.5318	17	2022-06-22	Base
2022-06-22 17:30:00	2	11	1	44.705	35.567	2	44.7488	17	2022-06-22	WT
2022-06-22 17:30:00	1	14	1	45.3153	34.6554	2	45.3229	17	2022-06-22	MxSt
2022-06-22 17:30:00	19	38	2	41.9749	34.2568	2	42.0054	17	2022-06-22	WT
2022-06-22 17:30:00	13	18	1	48.6684	35.7476	2	48.7485	17	2022-06-22	MxSt
2022-06-22 18:00:00	23	50	2	36.5339	32.6069	2	36.5434	18	2022-06-22	MxSt
2022-06-22 18:00:00	19	38	2	42.1885	33.2593	2	42.3157	18	2022-06-22	WT
2022-06-22 18:00:00	22	42	2	40.566	34.0423	2	40.7504	18	2022-06-22	Tet
2022-06-22 18:00:00	1	14	1	45.7871	33.7098	2	45.7629	18	2022-06-22	MxSt
2022-06-22 18:00:00	9	37	1	39.9557	31.1286	2	40.0014	18	2022-06-22	WT
2022-06-22 18:00:00	21	27	2	41.9902	33.4631	2	42.0347	18	2022-06-22	MxSt
2022-06-22 18:00:00	16	23	2	37.9008	32.4478	2	37.9402	18	2022-06-22	MxSt
2022-06-22 18:00:00	14	39	1	44.0679	34.7036	2	44.1862	18	2022-06-22	Tet
2022-06-22 18:00:00	ambient	12	1	39.119	31.3967	2	39.2042	18	2022-06-22
2022-06-22 18:00:00	8	15	1	47.6512	34.6965	2	47.6613	18	2022-06-22	Base
2022-06-22 18:00:00	4	20	1	60.9009	28.9764	2	60.8945	18	2022-06-22	Base
2022-06-22 18:00:00	6	35	1	44.6401	33.7026	2	44.6541	18	2022-06-22	Tet
2022-06-22 18:00:00	11	13	1	51.031	34.9753	2	51.0513	18	2022-06-22	Tet
2022-06-22 18:00:00	15	16	1	47.5698	33.6848	2	47.5965	18	2022-06-22	Tet
2022-06-22 18:00:00	12	22	1	47.5189	34.1495	2	47.5405	18	2022-06-22	Base
2022-06-22 18:00:00	13	18	1	49.2025	34.6554	2	49.1929	18	2022-06-22	MxSt
2022-06-22 18:00:00	7	34	1	45.1233	34.6965	2	45.3725	18	2022-06-22	WT
2022-06-22 18:00:00	3	32	1	40.0599	33.7134	2	40.1222	18	2022-06-22	Tet
2022-06-22 18:00:00	24	28	2	40.1617	33.8993	2	40.313	18	2022-06-22	WT
2022-06-22 18:00:00	10	41	1	49.4415	34.221	2	49.4759	18	2022-06-22	Base
2022-06-22 18:00:00	2	11	1	44.9872	34.7787	2	44.951	18	2022-06-22	WT
2022-06-22 18:00:00	20	43	2	43.5911	33.6204	2	43.7093	18	2022-06-22	Base
2022-06-22 18:30:00	11	13	1	51.1098	33.9422	2	51.1175	18	2022-06-22	Tet
2022-06-22 18:30:00	7	34	1	48.259	34.0208	2	48.4713	18	2022-06-22	WT
2022-06-22 18:30:00	20	43	2	43.9535	33.027	2	44.0018	18	2022-06-22	Base
2022-06-22 18:30:00	15	16	1	48.7117	32.7088	2	48.7918	18	2022-06-22	Tet
2022-06-22 18:30:00	21	27	2	42.4962	32.3513	2	42.7531	18	2022-06-22	MxSt
2022-06-22 18:30:00	22	42	2	41.624	33.17	2	41.5184	18	2022-06-22	Tet
2022-06-22 18:30:00	4	20	1	60.3694	28.6511	2	60.3694	18	2022-06-22	Base
2022-06-22 18:30:00	12	22	1	47.8495	32.9984	2	47.8788	18	2022-06-22	Base
2022-06-22 18:30:00	3	32	1	41.5655	32.7409	2	41.6011	18	2022-06-22	Tet
2022-06-22 18:30:00	10	41	1	49.7671	32.505	2	49.7861	18	2022-06-22	Base
2022-06-22 18:30:00	13	18	1	49.968	33.792	2	50.001	18	2022-06-22	MxSt
2022-06-22 18:30:00	2	11	1	45.3039	33.7545	2	45.2829	18	2022-06-22	WT
2022-06-22 18:30:00	19	38	2	43.4321	32.4621	2	43.6152	18	2022-06-22	WT
2022-06-22 18:30:00	9	37	1	41.8554	28.9371	2	41.8516	18	2022-06-22	WT
2022-06-22 18:30:00	14	39	1	44.7952	33.4309	2	44.8639	18	2022-06-22	Tet
2022-06-22 18:30:00	23	50	2	36.9827	30.9677	2	37.0806	18	2022-06-22	MxSt
2022-06-22 18:30:00	8	15	1	48.2361	33.9207	2	48.1941	18	2022-06-22	Base
2022-06-22 18:30:00	1	14	1	47.5113	32.5908	2	47.4312	18	2022-06-22	MxSt
2022-06-22 18:30:00	16	23	2	38.4934	30.9499	2	38.6358	18	2022-06-22	MxSt
2022-06-22 18:30:00	6	35	1	45.6879	32.8303	2	45.6167	18	2022-06-22	Tet
2022-06-22 18:30:00	ambient	12	1	42.275	29.1159	2	42.2381	18	2022-06-22
2022-06-22 18:30:00	24	28	2	41.0721	33.313	2	40.9449	18	2022-06-22	WT
2022-06-22 19:00:00	11	13	1	51.3336	33.102	2	51.3413	19	2022-06-22	Tet
2022-06-22 19:00:00	6	35	1	47.285	32.0045	2	47.318	19	2022-06-22	Tet
2022-06-22 19:00:00	24	28	2	41.1535	32.3119	2	41.2806	19	2022-06-22	WT
2022-06-22 19:00:00	13	18	1	51.1531	32.9018	2	51.078	19	2022-06-22	MxSt
2022-06-22 19:00:00	4	20	1	59.7132	28.0612	2	59.7145	19	2022-06-22	Base
2022-06-22 19:00:00	20	43	2	45.0674	32.5443	2	45.0114	19	2022-06-22	Base
2022-06-22 19:00:00	1	14	1	48.924	31.3789	2	48.9316	19	2022-06-22	MxSt
2022-06-22 19:00:00	10	41	1	50.4588	31.983	2	50.4524	19	2022-06-22	Base
2022-06-22 19:00:00	14	39	1	46.1177	32.4764	2	46.1266	19	2022-06-22	Tet
2022-06-22 19:00:00	3	32	1	43.3787	31.7221	2	43.4843	19	2022-06-22	Tet
2022-06-22 19:00:00	15	16	1	51.3641	32.126	2	51.3667	19	2022-06-22	Tet
2022-06-22 19:00:00	12	22	1	48.6048	32.1975	2	48.6214	19	2022-06-22	Base
2022-06-22 19:00:00	21	27	2	44.9046	32.0867	2	44.6948	19	2022-06-22	MxSt
2022-06-22 19:00:00	2	11	1	45.7871	33.0663	2	45.8913	19	2022-06-22	WT
2022-06-22 19:00:00	7	34	1	53.597	33.5346	2	53.5169	19	2022-06-22	WT
2022-06-22 19:00:00	8	15	1	48.7829	33.0949	2	48.8248	19	2022-06-22	Base
2022-06-22 19:00:00	16	23	2	41.4459	30.4851	2	41.3887	19	2022-06-22	MxSt
2022-06-22 19:00:00	9	37	1	44.1544	26.9601	2	44.1493	19	2022-06-22	WT
2022-06-22 19:00:00	ambient	12	1	45.3725	27.407	2	45.356	19	2022-06-22
2022-06-22 19:00:00	23	50	2	38.7884	30.0454	2	38.8837	19	2022-06-22	MxSt
2022-06-22 19:00:00	22	42	2	42.3615	32.4335	2	42.4161	19	2022-06-22	Tet
2022-06-22 19:00:00	19	38	2	45.2161	31.7971	2	45.0273	19	2022-06-22	WT
2022-06-22 19:30:00	2	11	1	46.7687	32.5693	2	46.7534	19	2022-06-22	WT
2022-06-22 19:30:00	20	43	2	45.9574	32.1153	2	46.0999	19	2022-06-22	Base
2022-06-22 19:30:00	10	41	1	51.5269	31.3217	2	51.5701	19	2022-06-22	Base
2022-06-22 19:30:00	12	22	1	49.8764	31.7757	2	49.8637	19	2022-06-22	Base
2022-06-22 19:30:00	1	14	1	50.1358	30.7139	2	50.3024	19	2022-06-22	MxSt
2022-06-22 19:30:00	14	39	1	48.2132	31.9544	2	48.1191	19	2022-06-22	Tet
2022-06-22 19:30:00	3	32	1	46.8119	31.3109	2	46.756	19	2022-06-22	Tet
2022-06-22 19:30:00	15	16	1	54.3778	31.8222	2	54.4909	19	2022-06-22	Tet
2022-06-22 19:30:00	23	50	2	42.0995	30.36	2	41.9317	19	2022-06-22	MxSt
2022-06-22 19:30:00	9	37	1	46.4356	25.8268	2	46.4928	19	2022-06-22	WT
2022-06-22 19:30:00	8	15	1	49.6577	32.5944	2	49.6742	19	2022-06-22	Base
2022-06-22 19:30:00	ambient	12	1	48.582	26.2094	2	48.7002	19	2022-06-22
2022-06-22 19:30:00	11	13	1	51.7278	32.4621	2	51.7265	19	2022-06-22	Tet
2022-06-22 19:30:00	21	27	2	46.1558	31.3538	2	46.1291	19	2022-06-22	MxSt
2022-06-22 19:30:00	16	23	2	45.1131	30.3135	2	45.0686	19	2022-06-22	MxSt
2022-06-22 19:30:00	24	28	2	42.9947	31.7435	2	42.996	19	2022-06-22	WT
2022-06-22 19:30:00	4	20	1	59.1563	27.4356	2	59.1627	19	2022-06-22	Base
2022-06-22 19:30:00	22	42	2	44.4061	31.8365	2	44.3896	19	2022-06-22	Tet
2022-06-22 19:30:00	7	34	1	57.0506	32.9197	2	56.9756	19	2022-06-22	WT
2022-06-22 19:30:00	13	18	1	52.712	32.3405	2	52.7616	19	2022-06-22	MxSt
2022-06-22 19:30:00	19	38	2	46.8552	31.3324	2	46.803	19	2022-06-22	WT
2022-06-22 19:30:00	6	35	1	49.2661	31.3574	2	49.2266	19	2022-06-22	Tet
2022-06-22 20:00:00	23	50	2	43.4703	29.4269	2	43.6254	20	2022-06-22	MxSt
2022-06-22 20:00:00	22	42	2	46.6416	31.3932	2	46.681	20	2022-06-22	Tet
2022-06-22 20:00:00	15	16	1	57.2744	31.5612	2	56.9692	20	2022-06-22	Tet
2022-06-22 20:00:00	21	27	2	48.7549	30.8533	2	48.9164	20	2022-06-22	MxSt
2022-06-22 20:00:00	14	39	1	50.1663	31.4003	2	50.1612	20	2022-06-22	Tet
2022-06-22 20:00:00	16	23	2	48.142	30.0347	2	48.2157	20	2022-06-22	MxSt
2022-06-22 20:00:00	4	20	1	58.6273	26.742	2	58.6261	20	2022-06-22	Base
2022-06-22 20:00:00	12	22	1	51.0844	31.3646	2	51.073	20	2022-06-22	Base
2022-06-22 20:00:00	19	38	2	49.144	30.907	2	49.1122	20	2022-06-22	WT
2022-06-22 20:00:00	24	28	2	45.047	31.7471	2	45.0966	20	2022-06-22	WT
2022-06-22 20:00:00	6	35	1	50.6826	30.6603	2	50.6851	20	2022-06-22	Tet
2022-06-22 20:00:00	7	34	1	59.2301	32.3799	2	59.1461	20	2022-06-22	WT
2022-06-22 20:00:00	13	18	1	54.3218	31.9866	2	54.2913	20	2022-06-22	MxSt
2022-06-22 20:00:00	20	43	2	48.1522	31.9687	2	47.9983	20	2022-06-22	Base
2022-06-22 20:00:00	11	13	1	52.183	31.9151	2	52.1983	20	2022-06-22	Tet
2022-06-22 20:00:00	2	11	1	48.2895	32.4228	2	48.3137	20	2022-06-22	WT
2022-06-22 20:00:00	8	15	1	50.5529	32.2547	2	50.6572	20	2022-06-22	Base
2022-06-22 20:00:00	10	41	1	52.7044	31.1429	2	52.6777	20	2022-06-22	Base
2022-06-22 20:00:00	1	14	1	52.7145	30.6782	2	52.6561	20	2022-06-22	MxSt
2022-06-22 20:00:00	3	32	1	50.2986	31.2716	2	50.296	20	2022-06-22	Tet
2022-06-22 20:00:00	9	37	1	49.116	24.5112	2	49.0728	20	2022-06-22	WT
2022-06-22 20:00:00	ambient	12	1	52.6535	24.9259	2	52.534	20	2022-06-22
2022-06-22 20:30:00	19	38	2	51.2141	30.4923	2	51.2116	20	2022-06-22	WT
2022-06-22 20:30:00	9	37	1	51.2395	23.6604	2	51.1785	20	2022-06-22	WT
2022-06-22 20:30:00	12	22	1	52.0559	31.0106	2	52.0432	20	2022-06-22	Base
2022-06-22 20:30:00	6	35	1	51.8473	29.788	2	51.8156	20	2022-06-22	Tet
2022-06-22 20:30:00	1	14	1	54.2837	30.1491	2	54.2633	20	2022-06-22	MxSt
2022-06-22 20:30:00	24	28	2	47.8445	32.126	2	47.7109	20	2022-06-22	WT
2022-06-22 20:30:00	13	18	1	55.3327	31.4432	2	55.3327	20	2022-06-22	MxSt
2022-06-22 20:30:00	4	20	1	58.0933	25.9412	2	58.1034	20	2022-06-22	Base
2022-06-22 20:30:00	15	16	1	58.312	31.1858	2	58.2891	20	2022-06-22	Tet
2022-06-22 20:30:00	10	41	1	53.6199	30.9177	2	53.6034	20	2022-06-22	Base
2022-06-22 20:30:00	3	32	1	53.096	31.1715	2	53.0553	20	2022-06-22	Tet
2022-06-22 20:30:00	2	11	1	50.2706	32.6551	2	50.2731	20	2022-06-22	WT
2022-06-22 20:30:00	22	42	2	48.8388	30.8784	2	48.7752	20	2022-06-22	Tet
2022-06-22 20:30:00	16	23	2	50.8784	29.8452	2	50.8644	20	2022-06-22	MxSt
2022-06-22 20:30:00	11	13	1	52.8671	31.6041	2	52.8659	20	2022-06-22	Tet
2022-06-22 20:30:00	23	50	2	46.3313	29.5377	2	46.3402	20	2022-06-22	MxSt
2022-06-22 20:30:00	14	39	1	51.8016	30.7246	2	51.7799	20	2022-06-22	Tet
2022-06-22 20:30:00	21	27	2	52.8773	30.8426	2	52.8951	20	2022-06-22	MxSt
2022-06-22 20:30:00	7	34	1	60.3999	31.6363	2	60.3923	20	2022-06-22	WT
2022-06-22 20:30:00	ambient	12	1	55.2577	23.9607	2	55.1432	20	2022-06-22
2022-06-22 20:30:00	8	15	1	52.0368	32.2315	2	51.9185	20	2022-06-22	Base
2022-06-22 20:30:00	20	43	2	49.7416	31.8972	2	50.0557	20	2022-06-22	Base
2022-06-22 21:00:00	2	11	1	52.005	32.6766	2	51.9859	21	2022-06-22	WT
2022-06-22 21:00:00	21	27	2	55.7371	30.9928	2	55.4815	21	2022-06-22	MxSt
2022-06-22 21:00:00	9	37	1	52.2695	23.1956	2	52.2695	21	2022-06-22	WT
2022-06-22 21:00:00	1	14	1	55.4459	29.5627	2	55.4344	21	2022-06-22	MxSt
2022-06-22 21:00:00	3	32	1	54.9907	30.8533	2	54.9639	21	2022-06-22	Tet
2022-06-22 21:00:00	12	22	1	52.8163	30.4422	2	52.815	21	2022-06-22	Base
2022-06-22 21:00:00	4	20	1	57.7245	25.2477	2	57.7182	21	2022-06-22	Base
2022-06-22 21:00:00	13	18	1	56.3207	30.9391	2	56.3045	21	2022-06-22	MxSt
2022-06-22 21:00:00	15	16	1	59.1105	30.6245	2	59.1283	21	2022-06-22	Tet
2022-06-22 21:00:00	20	43	2	53.3338	32.5372	2	53.0858	21	2022-06-22	Base
2022-06-22 21:00:00	8	15	1	53.0553	32.2333	2	53.0324	21	2022-06-22	Base
2022-06-22 21:00:00	6	35	1	52.6942	29.2446	2	52.712	21	2022-06-22	Tet
2022-06-22 21:00:00	14	39	1	53.0884	29.9774	2	53.0617	21	2022-06-22	Tet
2022-06-22 21:00:00	ambient	12	1	56.3639	23.3601	2	56.4593	21	2022-06-22
2022-06-22 21:00:00	24	28	2	50.0951	33.027	2	50.207	21	2022-06-22	WT
2022-06-22 21:00:00	19	38	2	52.8519	30.0382	2	52.8341	21	2022-06-22	WT
2022-06-22 21:00:00	11	13	1	53.5945	31.2931	2	53.6021	21	2022-06-22	Tet
2022-06-22 21:00:00	16	23	2	52.7578	29.5949	2	52.7171	21	2022-06-22	MxSt
2022-06-22 21:00:00	23	50	2	48.5006	29.4912	2	48.3213	21	2022-06-22	MxSt
2022-06-22 21:00:00	22	42	2	50.0748	30.3421	2	50.0748	21	2022-06-22	Tet
2022-06-22 21:00:00	7	34	1	61.3739	30.9177	2	61.3447	21	2022-06-22	WT
2022-06-22 21:00:00	10	41	1	54.3676	30.5137	2	54.3663	21	2022-06-22	Base
2022-06-22 21:30:00	14	39	1	53.9785	29.3518	2	53.9747	21	2022-06-22	Tet
2022-06-22 21:30:00	16	23	2	54.0268	29.4269	2	53.9683	21	2022-06-22	MxSt
2022-06-22 21:30:00	6	35	1	53.4063	28.719	2	53.3548	21	2022-06-22	Tet
2022-06-22 21:30:00	10	41	1	55.0186	30.074	2	55.025	21	2022-06-22	Base
2022-06-22 21:30:00	7	34	1	61.7859	30.1491	2	61.7757	21	2022-06-22	WT
2022-06-22 21:30:00	2	11	1	53.4139	32.7195	2	53.4165	21	2022-06-22	WT
2022-06-22 21:30:00	13	18	1	56.9565	30.4029	2	56.9425	21	2022-06-22	MxSt
2022-06-22 21:30:00	20	43	2	56.0333	33.3273	2	55.9685	21	2022-06-22	Base
2022-06-22 21:30:00	24	28	2	52.0432	33.4774	2	51.9885	21	2022-06-22	WT
2022-06-22 21:30:00	9	37	1	53.4495	22.3698	2	53.4622	21	2022-06-22	WT
2022-06-22 21:30:00	ambient	12	1	58.2509	22.402	2	58.2306	21	2022-06-22
2022-06-22 21:30:00	11	13	1	54.2786	31.1107	2	54.2595	21	2022-06-22	Tet
2022-06-22 21:30:00	19	38	2	53.9785	29.5663	2	53.9505	21	2022-06-22	WT
2022-06-22 21:30:00	3	32	1	56.252	30.4601	2	56.2075	21	2022-06-22	Tet
2022-06-22 21:30:00	15	16	1	59.8073	29.9471	2	59.7692	21	2022-06-22	Tet
2022-06-22 21:30:00	8	15	1	54.1234	32.1332	2	54.1336	21	2022-06-22	Base
2022-06-22 21:30:00	22	42	2	50.8886	29.8023	2	50.8441	21	2022-06-22	Tet
2022-06-22 21:30:00	4	20	1	57.3558	24.6328	2	57.3609	21	2022-06-22	Base
2022-06-22 21:30:00	21	27	2	56.9565	30.9105	2	56.9832	21	2022-06-22	MxSt
2022-06-22 21:30:00	23	50	2	49.6094	29.4412	2	49.5801	21	2022-06-22	MxSt
2022-06-22 21:30:00	1	14	1	56.3436	29.005	2	56.3296	21	2022-06-22	MxSt
2022-06-22 21:30:00	12	22	1	53.5182	29.8023	2	53.5156	21	2022-06-22	Base
2022-06-22 22:00:00	21	27	2	58.3501	30.4386	2	58.326	22	2022-06-22	MxSt
2022-06-22 22:00:00	11	13	1	54.8381	30.6996	2	54.8419	22	2022-06-22	Tet
2022-06-22 22:00:00	1	14	1	57.0404	28.3973	2	57.0366	22	2022-06-22	MxSt
2022-06-22 22:00:00	23	50	2	50.5147	29.2767	2	50.5211	22	2022-06-22	MxSt
2022-06-22 22:00:00	ambient	12	1	60.1634	21.6154	2	60.1558	22	2022-06-22
2022-06-22 22:00:00	15	16	1	60.2651	29.6056	2	60.2804	22	2022-06-22	Tet
2022-06-22 22:00:00	7	34	1	61.9181	29.3268	2	61.908	22	2022-06-22	WT
2022-06-22 22:00:00	20	43	2	58.0933	33.2736	2	57.8491	22	2022-06-22	Base
2022-06-22 22:00:00	13	18	1	57.3125	30.0633	2	57.3125	22	2022-06-22	MxSt
2022-06-22 22:00:00	9	37	1	54.9093	21.5904	2	54.8966	22	2022-06-22	WT
2022-06-22 22:00:00	10	41	1	55.6264	29.6164	2	55.6315	22	2022-06-22	Base
2022-06-22 22:00:00	3	32	1	56.9361	29.9202	2	56.9412	22	2022-06-22	Tet
2022-06-22 22:00:00	2	11	1	54.655	32.7767	2	54.6333	22	2022-06-22	WT
2022-06-22 22:00:00	8	15	1	55.0161	32.0295	2	55.0415	22	2022-06-22	Base
2022-06-22 22:00:00	16	23	2	54.4769	28.7476	2	54.496	22	2022-06-22	MxSt
2022-06-22 22:00:00	22	42	2	51.2701	29.2624	2	51.2701	22	2022-06-22	Tet
2022-06-22 22:00:00	14	39	1	54.7185	28.7226	2	54.7147	22	2022-06-22	Tet
2022-06-22 22:00:00	24	28	2	52.876	33.5185	2	52.7902	22	2022-06-22	WT
2022-06-22 22:00:00	4	20	1	56.9946	23.9821	2	56.9959	22	2022-06-22	Base
2022-06-22 22:00:00	19	38	2	54.7211	29.0336	2	54.6995	22	2022-06-22	WT
2022-06-22 22:00:00	6	35	1	53.803	28.2042	2	53.8068	22	2022-06-22	Tet
2022-06-22 22:00:00	12	22	1	54.1158	29.2803	2	54.1323	22	2022-06-22	Base
2022-06-22 22:30:00	11	13	1	55.3365	30.4315	2	55.3314	22	2022-06-22	Tet
2022-06-22 22:30:00	1	14	1	57.5262	27.9325	2	57.5058	22	2022-06-22	MxSt
2022-06-22 22:30:00	9	37	1	56.2546	20.8289	2	56.2559	22	2022-06-22	WT
2022-06-22 22:30:00	24	28	2	53.1469	33.4417	2	53.2257	22	2022-06-22	WT
2022-06-22 22:30:00	ambient	12	1	61.8037	20.9076	2	61.7999	22	2022-06-22
2022-06-22 22:30:00	16	23	2	55.0008	28.0755	2	54.983	22	2022-06-22	MxSt
2022-06-22 22:30:00	19	38	2	55.1382	28.4402	2	55.128	22	2022-06-22	WT
2022-06-22 22:30:00	20	43	2	57.4321	32.7803	2	57.7194	22	2022-06-22	Base
2022-06-22 22:30:00	8	15	1	55.8935	31.8347	2	55.8038	22	2022-06-22	Base
2022-06-22 22:30:00	12	22	1	54.6995	28.7351	2	54.6499	22	2022-06-22	Base
2022-06-22 22:30:00	2	11	1	55.7154	32.6301	2	55.7142	22	2022-06-22	WT
2022-06-22 22:30:00	22	42	2	51.7431	28.7941	2	51.7876	22	2022-06-22	Tet
2022-06-22 22:30:00	15	16	1	60.8093	29.2553	2	60.7699	22	2022-06-22	Tet
2022-06-22 22:30:00	6	35	1	54.3065	27.5822	2	54.2989	22	2022-06-22	Tet
2022-06-22 22:30:00	3	32	1	57.6228	29.3518	2	57.6292	22	2022-06-22	Tet
2022-06-22 22:30:00	14	39	1	55.4332	28.1149	2	55.4281	22	2022-06-22	Tet
2022-06-22 22:30:00	10	41	1	56.0995	29.2499	2	56.0804	22	2022-06-22	Base
2022-06-22 22:30:00	4	20	1	56.6462	23.3136	2	56.6462	22	2022-06-22	Base
2022-06-22 22:30:00	7	34	1	61.9843	28.576	2	61.9957	22	2022-06-22	WT
2022-06-22 22:30:00	21	27	2	59.5403	30.006	2	59.4691	22	2022-06-22	MxSt
2022-06-22 22:30:00	13	18	1	57.6075	29.8309	2	57.591	22	2022-06-22	MxSt
2022-06-22 22:30:00	23	50	2	51.2879	28.9943	2	51.284	22	2022-06-22	MxSt
2022-06-22 23:00:00	16	23	2	55.1305	27.5125	2	55.1248	23	2022-06-22	MxSt
2022-06-22 23:00:00	8	15	1	56.3945	31.6112	2	56.4224	23	2022-06-22	Base
2022-06-22 23:00:00	4	20	1	56.3131	22.6236	2	56.3118	23	2022-06-22	Base
2022-06-22 23:00:00	24	28	2	54.6422	33.2879	2	54.6931	23	2022-06-22	WT
2022-06-22 23:00:00	11	13	1	55.7765	30.006	2	55.7917	23	2022-06-22	Tet
2022-06-22 23:00:00	14	39	1	56.0664	27.5464	2	56.0562	23	2022-06-22	Tet
2022-06-22 23:00:00	22	42	2	52.5086	28.2507	2	52.4679	23	2022-06-22	Tet
2022-06-22 23:00:00	21	27	2	60.3083	29.7772	2	60.3923	23	2022-06-22	MxSt
2022-06-22 23:00:00	19	38	2	55.3162	27.8074	2	55.3035	23	2022-06-22	WT
2022-06-22 23:00:00	15	16	1	60.9924	28.7762	2	61.0013	23	2022-06-22	Tet
2022-06-22 23:00:00	2	11	1	56.692	32.7195	2	56.6844	23	2022-06-22	WT
2022-06-22 23:00:00	ambient	12	1	63.5813	20.1568	2	63.5877	23	2022-06-22
2022-06-22 23:00:00	10	41	1	56.458	28.7762	2	56.4479	23	2022-06-22	Base
2022-06-22 23:00:00	20	43	2	58.846	32.9412	2	58.7659	23	2022-06-22	Base
2022-06-22 23:00:00	23	50	2	52.0915	28.6547	2	52.0788	23	2022-06-22	MxSt
2022-06-22 23:00:00	1	14	1	57.7779	27.3105	2	57.7754	23	2022-06-22	MxSt
2022-06-22 23:00:00	9	37	1	57.5134	20.0925	2	57.549	23	2022-06-22	WT
2022-06-22 23:00:00	3	32	1	58.3705	28.787	2	58.3565	23	2022-06-22	Tet
2022-06-22 23:00:00	12	22	1	55.0441	28.3258	2	55.0491	23	2022-06-22	Base
2022-06-22 23:00:00	7	34	1	62.2945	27.8181	2	62.3301	23	2022-06-22	WT
2022-06-22 23:00:00	13	18	1	57.755	29.6092	2	57.7614	23	2022-06-22	MxSt
2022-06-22 23:00:00	6	35	1	54.7389	27.0638	2	54.7592	23	2022-06-22	Tet
2022-06-22 23:30:00	6	35	1	55.1877	26.4882	2	55.142	23	2022-06-22	Tet
2022-06-22 23:30:00	12	22	1	55.451	27.7788	2	55.4446	23	2022-06-22	Base
2022-06-22 23:30:00	20	43	2	60.2575	33.0162	2	60.2676	23	2022-06-22	Base
2022-06-22 23:30:00	4	20	1	55.9621	21.8872	2	55.9634	23	2022-06-22	Base
2022-06-22 23:30:00	24	28	2	56.9336	33.3094	2	56.6831	23	2022-06-22	WT
2022-06-22 23:30:00	15	16	1	61.2442	28.3723	2	61.2518	23	2022-06-22	Tet
2022-06-22 23:30:00	8	15	1	57.1193	31.5397	2	57.0824	23	2022-06-22	Base
2022-06-22 23:30:00	1	14	1	58.1365	26.6026	2	58.1429	23	2022-06-22	MxSt
2022-06-22 23:30:00	22	42	2	52.8926	27.8467	2	52.8773	23	2022-06-22	Tet
2022-06-22 23:30:00	9	37	1	58.9885	19.2238	2	58.9592	23	2022-06-22	WT
2022-06-22 23:30:00	11	13	1	56.2101	29.6843	2	56.1738	23	2022-06-22	Tet
2022-06-22 23:30:00	23	50	2	52.8137	28.3294	2	52.8125	23	2022-06-22	MxSt
2022-06-22 23:30:00	7	34	1	62.7141	27.3355	2	62.6646	23	2022-06-22	WT
2022-06-22 23:30:00	14	39	1	56.5648	26.9458	2	56.5661	23	2022-06-22	Tet
2022-06-22 23:30:00	13	18	1	57.9585	29.0015	2	57.9674	23	2022-06-22	MxSt
2022-06-22 23:30:00	21	27	2	61.3256	29.6378	2	61.2607	23	2022-06-22	MxSt
2022-06-22 23:30:00	19	38	2	55.2755	27.1424	2	55.3111	23	2022-06-22	WT
2022-06-22 23:30:00	2	11	1	57.4117	32.6516	2	57.4155	23	2022-06-22	WT
2022-06-22 23:30:00	10	41	1	56.8929	28.1435	2	56.898	23	2022-06-22	Base
2022-06-22 23:30:00	ambient	12	1	65.4429	19.4132	2	65.5396	23	2022-06-22
2022-06-22 23:30:00	3	32	1	58.8766	28.3651	2	58.8511	23	2022-06-22	Tet
2022-06-22 23:30:00	16	23	2	55.1382	27.0531	2	55.1649	23	2022-06-22	MxSt
2022-06-23	23	50	2	53.4215	28.0005	3	53.4126	0	2022-06-23	MxSt
2022-06-23	ambient	12	1	67.5779	18.557	3	67.3929	0	2022-06-23
2022-06-23	11	13	1	56.4428	29.3554	3	56.4542	0	2022-06-23	Tet
2022-06-23	13	18	1	58.2255	28.6082	3	58.2268	0	2022-06-23	MxSt
2022-06-23	12	22	1	55.8604	27.3534	3	55.868	0	2022-06-23	Base
2022-06-23	21	27	2	61.6053	29.3268	3	61.5443	0	2022-06-23	MxSt
2022-06-23	7	34	1	62.8769	26.9208	3	62.8807	0	2022-06-23	WT
2022-06-23	1	14	1	58.5129	25.8018	3	58.5078	0	2022-06-23	MxSt
2022-06-23	16	23	2	55.3708	26.322	3	55.3308	0	2022-06-23	MxSt
2022-06-23	24	28	2	56.4758	33.6633	3	56.6577	0	2022-06-23	WT
2022-06-23	2	11	1	58.1823	32.4478	3	58.1823	0	2022-06-23	WT
2022-06-23	20	43	2	60.8958	32.8089	3	60.7597	0	2022-06-23	Base
2022-06-23	14	39	1	56.9489	26.431	3	56.9514	0	2022-06-23	Tet
2022-06-23	22	42	2	53.2181	27.5035	3	53.2117	0	2022-06-23	Tet
2022-06-23	3	32	1	58.9935	27.8718	3	58.9948	0	2022-06-23	Tet
2022-06-23	9	37	1	60.3287	18.4766	3	60.3439	0	2022-06-23	WT
2022-06-23	4	20	1	55.6595	21.1507	3	55.6595	0	2022-06-23	Base
2022-06-23	6	35	1	55.4611	26.17	3	55.4624	0	2022-06-23	Tet
2022-06-23	19	38	2	55.5603	26.456	3	55.5667	0	2022-06-23	WT
2022-06-23	15	16	1	61.5049	27.9629	3	61.4992	0	2022-06-23	Tet
2022-06-23	10	41	1	57.3405	27.7645	3	57.3392	0	2022-06-23	Base
2022-06-23	8	15	1	57.6126	31.2645	3	57.6355	0	2022-06-23	Base
2022-06-23 00:30:00	6	35	1	55.8248	25.5659	3	55.8261	0	2022-06-23	Tet
2022-06-23 00:30:00	13	18	1	58.4531	28.1238	3	58.4283	0	2022-06-23	MxSt
2022-06-23 00:30:00	12	22	1	56.247	26.9315	3	56.2495	0	2022-06-23	Base
2022-06-23 00:30:00	21	27	2	61.4629	29.0479	3	61.4909	0	2022-06-23	MxSt
2022-06-23 00:30:00	7	34	1	63.088	26.204	3	63.067	0	2022-06-23	WT
2022-06-23 00:30:00	19	38	2	55.9812	25.9788	3	55.9431	0	2022-06-23	WT
2022-06-23 00:30:00	8	15	1	58.064	31.041	3	58.0697	0	2022-06-23	Base
2022-06-23 00:30:00	24	28	2	56.0435	33.2593	3	56.0143	0	2022-06-23	WT
2022-06-23 00:30:00	23	50	2	54.0751	27.6573	3	54.0713	0	2022-06-23	MxSt
2022-06-23 00:30:00	ambient	12	1	68.899	18.0047	3	68.9118	0	2022-06-23
2022-06-23 00:30:00	15	16	1	61.6969	27.7788	3	61.6804	0	2022-06-23	Tet
2022-06-23 00:30:00	11	13	1	56.8522	29.0944	3	56.8408	0	2022-06-23	Tet
2022-06-23 00:30:00	9	37	1	61.7401	17.7508	3	61.7121	0	2022-06-23	WT
2022-06-23 00:30:00	20	43	2	60.3312	32.2798	3	60.3783	0	2022-06-23	Base
2022-06-23 00:30:00	4	20	1	55.3874	20.4285	3	55.3874	0	2022-06-23	Base
2022-06-23 00:30:00	14	39	1	57.4168	25.8376	3	57.413	0	2022-06-23	Tet
2022-06-23 00:30:00	16	23	2	55.6137	25.8733	3	55.6328	0	2022-06-23	MxSt
2022-06-23 00:30:00	10	41	1	57.7271	27.2783	3	57.7042	0	2022-06-23	Base
2022-06-23 00:30:00	3	32	1	59.0406	27.4696	3	59.0253	0	2022-06-23	Tet
2022-06-23 00:30:00	2	11	1	58.8435	32.4299	3	58.8232	0	2022-06-23	WT
2022-06-23 00:30:00	1	14	1	58.7494	25.169	3	58.7519	0	2022-06-23	MxSt
2022-06-23 00:30:00	22	42	2	53.4266	27.1746	3	53.4508	0	2022-06-23	Tet
2022-06-23 01:00:00	21	27	2	61.6231	28.7834	3	61.6193	1	2022-06-23	MxSt
2022-06-23 01:00:00	7	34	1	63.2279	25.6981	3	63.2507	1	2022-06-23	WT
2022-06-23 01:00:00	1	14	1	59.0139	24.4898	3	59.019	1	2022-06-23	MxSt
2022-06-23 01:00:00	16	23	2	56.0206	25.2441	3	55.9939	1	2022-06-23	MxSt
2022-06-23 01:00:00	24	28	2	56.2648	33.1199	3	56.2838	1	2022-06-23	WT
2022-06-23 01:00:00	6	35	1	56.1656	25.1798	3	56.1668	1	2022-06-23	Tet
2022-06-23 01:00:00	23	50	2	54.5507	27.491	3	54.5316	1	2022-06-23	MxSt
2022-06-23 01:00:00	3	32	1	59.0063	26.9887	3	59.0164	1	2022-06-23	Tet
2022-06-23 01:00:00	11	13	1	57.1371	28.8513	3	57.1294	1	2022-06-23	Tet
2022-06-23 01:00:00	20	43	2	60.4482	32.4335	3	60.5245	1	2022-06-23	Base
2022-06-23 01:00:00	19	38	2	56.191	25.4765	3	56.1872	1	2022-06-23	WT
2022-06-23 01:00:00	14	39	1	57.8212	25.312	3	57.8186	1	2022-06-23	Tet
2022-06-23 01:00:00	22	42	2	53.775	26.9244	3	53.7636	1	2022-06-23	Tet
2022-06-23 01:00:00	8	15	1	58.4226	30.6764	3	58.3559	1	2022-06-23	Base
2022-06-23 01:00:00	10	41	1	57.989	26.8171	3	58.0043	1	2022-06-23	Base
2022-06-23 01:00:00	4	20	1	55.1407	19.76	3	55.1483	1	2022-06-23	Base
2022-06-23 01:00:00	15	16	1	61.7656	27.3748	3	61.7745	1	2022-06-23	Tet
2022-06-23 01:00:00	12	22	1	56.5776	26.6098	3	56.5483	1	2022-06-23	Base
2022-06-23 01:00:00	13	18	1	58.6044	27.6894	3	58.6413	1	2022-06-23	MxSt
2022-06-23 01:00:00	ambient	12	1	70.2978	17.3826	3	70.3003	1	2022-06-23
2022-06-23 01:00:00	2	11	1	59.52	31.8186	3	59.534	1	2022-06-23	WT
2022-06-23 01:00:00	9	37	1	62.9634	17.1824	3	62.9545	1	2022-06-23	WT
2022-06-23 01:30:00	13	18	1	59.0024	27.0995	3	58.9796	1	2022-06-23	MxSt
2022-06-23 01:30:00	24	28	2	57.9737	33.1878	3	57.9877	1	2022-06-23	WT
2022-06-23 01:30:00	6	35	1	56.4758	24.7651	3	56.4746	1	2022-06-23	Tet
2022-06-23 01:30:00	23	50	2	54.7592	27.4606	3	54.7465	1	2022-06-23	MxSt
2022-06-23 01:30:00	ambient	12	1	71.6939	16.8464	3	71.6532	1	2022-06-23
2022-06-23 01:30:00	3	32	1	59.0724	26.4489	3	59.0724	1	2022-06-23	Tet
2022-06-23 01:30:00	11	13	1	57.3227	28.5331	3	57.3214	1	2022-06-23	Tet
2022-06-23 01:30:00	20	43	2	60.9467	32.6373	3	60.7	1	2022-06-23	Base
2022-06-23 01:30:00	22	42	2	54.1718	26.5597	3	54.1718	1	2022-06-23	Tet
2022-06-23 01:30:00	16	23	2	56.1961	24.9009	3	56.205	1	2022-06-23	MxSt
2022-06-23 01:30:00	19	38	2	56.2495	24.883	3	56.2609	1	2022-06-23	WT
2022-06-23 01:30:00	14	39	1	58.1187	24.7972	3	58.12	1	2022-06-23	Tet
2022-06-23 01:30:00	8	15	1	58.5281	30.5244	3	58.5599	1	2022-06-23	Base
2022-06-23 01:30:00	10	41	1	58.2687	26.456	3	58.2789	1	2022-06-23	Base
2022-06-23 01:30:00	2	11	1	60.11	31.3503	3	60.0807	1	2022-06-23	WT
2022-06-23 01:30:00	4	20	1	54.9372	19.1415	3	54.936	1	2022-06-23	Base
2022-06-23 01:30:00	9	37	1	64.0798	16.6211	3	64.0989	1	2022-06-23	WT
2022-06-23 01:30:00	7	34	1	63.4923	25.0564	3	63.4847	1	2022-06-23	WT
2022-06-23 01:30:00	15	16	1	61.8444	26.869	3	61.8368	1	2022-06-23	Tet
2022-06-23 01:30:00	1	14	1	59.3419	23.8284	3	59.3407	1	2022-06-23	MxSt
2022-06-23 01:30:00	21	27	2	61.8902	28.3258	3	61.8762	1	2022-06-23	MxSt
2022-06-23 01:30:00	12	22	1	56.7963	26.1951	3	56.8179	1	2022-06-23	Base
2022-06-23 02:00:00	21	27	2	61.819	28.1363	3	61.8546	2	2022-06-23	MxSt
2022-06-23 02:00:00	20	43	2	59.1868	31.8758	3	59.3241	2	2022-06-23	Base
2022-06-23 02:00:00	22	42	2	54.6143	26.145	3	54.6308	2	2022-06-23	Tet
2022-06-23 02:00:00	16	23	2	56.3767	24.69	3	56.369	2	2022-06-23	MxSt
2022-06-23 02:00:00	23	50	2	54.7592	27.2998	3	54.7885	2	2022-06-23	MxSt
2022-06-23 02:00:00	19	38	2	56.4301	24.3539	3	56.4326	2	2022-06-23	WT
2022-06-23 02:00:00	9	37	1	65.2852	16.235	3	65.2852	2	2022-06-23	WT
2022-06-23 02:00:00	14	39	1	58.4341	24.3074	3	58.4379	2	2022-06-23	Tet
2022-06-23 02:00:00	7	34	1	63.7212	24.7794	3	63.739	2	2022-06-23	WT
2022-06-23 02:00:00	24	28	2	59.2122	33.3952	3	59.0673	2	2022-06-23	WT
2022-06-23 02:00:00	11	13	1	57.5185	28.2364	3	57.5211	2	2022-06-23	Tet
2022-06-23 02:00:00	8	15	1	58.8003	30.5066	3	58.7761	2	2022-06-23	Base
2022-06-23 02:00:00	2	11	1	60.5321	31.4825	3	60.5309	2	2022-06-23	WT
2022-06-23 02:00:00	10	41	1	58.5383	26.2487	3	58.5243	2	2022-06-23	Base
2022-06-23 02:00:00	15	16	1	61.9563	26.5776	3	61.9614	2	2022-06-23	Tet
2022-06-23 02:00:00	ambient	12	1	73.024	16.4352	3	73.0176	2	2022-06-23
2022-06-23 02:00:00	6	35	1	56.7886	24.4004	3	56.7874	2	2022-06-23	Tet
2022-06-23 02:00:00	4	20	1	54.7567	18.5874	3	54.758	2	2022-06-23	Base
2022-06-23 02:00:00	1	14	1	59.6319	23.285	3	59.6293	2	2022-06-23	MxSt
2022-06-23 02:00:00	13	18	1	59.3598	26.8064	3	59.361	2	2022-06-23	MxSt
2022-06-23 02:00:00	3	32	1	59.1538	26.0413	3	59.155	2	2022-06-23	Tet
2022-06-23 02:00:00	12	22	1	57.0836	25.8286	3	57.0779	2	2022-06-23	Base
2022-06-23 02:30:00	9	37	1	66.3076	15.8739	3	66.2911	2	2022-06-23	WT
2022-06-23 02:30:00	11	13	1	57.7805	27.8718	3	57.7894	2	2022-06-23	Tet
2022-06-23 02:30:00	22	42	2	55.1178	25.859	3	55.0987	2	2022-06-23	Tet
2022-06-23 02:30:00	3	32	1	59.2326	25.7696	3	59.2313	2	2022-06-23	Tet
2022-06-23 02:30:00	ambient	12	1	74.0641	16.0134	3	74.0718	2	2022-06-23
2022-06-23 02:30:00	12	22	1	57.2858	25.5015	3	57.2858	2	2022-06-23	Base
2022-06-23 02:30:00	13	18	1	59.7082	26.4632	3	59.6815	2	2022-06-23	MxSt
2022-06-23 02:30:00	19	38	2	56.7327	23.8498	3	56.7174	2	2022-06-23	WT
2022-06-23 02:30:00	14	39	1	58.8232	23.8641	3	58.8142	2	2022-06-23	Tet
2022-06-23 02:30:00	2	11	1	60.8373	31.4611	3	60.8475	2	2022-06-23	WT
2022-06-23 02:30:00	8	15	1	58.9935	30.4565	3	59.0291	2	2022-06-23	Base
2022-06-23 02:30:00	24	28	2	58.5892	33.8063	3	58.6006	2	2022-06-23	WT
2022-06-23 02:30:00	10	41	1	58.7977	25.884	3	58.7901	2	2022-06-23	Base
2022-06-23 02:30:00	1	14	1	59.9243	22.8024	3	59.9294	2	2022-06-23	MxSt
2022-06-23 02:30:00	4	20	1	54.5939	18.0905	3	54.5939	2	2022-06-23	Base
2022-06-23 02:30:00	15	16	1	62.1775	26.1808	3	62.1775	2	2022-06-23	Tet
2022-06-23 02:30:00	20	43	2	58.3603	31.3967	3	58.3743	2	2022-06-23	Base
2022-06-23 02:30:00	23	50	2	54.9754	27.1853	3	54.9818	2	2022-06-23	MxSt
2022-06-23 02:30:00	21	27	2	61.8749	28.1363	3	61.8622	2	2022-06-23	MxSt
2022-06-23 02:30:00	7	34	1	64.001	24.9581	3	63.9755	2	2022-06-23	WT
2022-06-23 02:30:00	16	23	2	56.542	24.3718	3	56.5432	2	2022-06-23	MxSt
2022-06-23 02:30:00	6	35	1	57.0862	23.9785	3	57.0811	2	2022-06-23	Tet
2022-06-23 03:00:00	20	43	2	57.9941	31.7721	3	57.9865	3	2022-06-23	Base
2022-06-23 03:00:00	13	18	1	59.9218	25.9734	3	59.932	3	2022-06-23	MxSt
2022-06-23 03:00:00	12	22	1	57.4982	25.3335	3	57.4905	3	2022-06-23	Base
2022-06-23 03:00:00	16	23	2	56.7658	24.0572	3	56.7747	3	2022-06-23	MxSt
2022-06-23 03:00:00	19	38	2	57.0201	23.3315	3	57.0175	3	2022-06-23	WT
2022-06-23 03:00:00	22	42	2	55.4459	25.7339	3	55.4522	3	2022-06-23	Tet
2022-06-23 03:00:00	14	39	1	59.1283	23.3458	3	59.1334	3	2022-06-23	Tet
2022-06-23 03:00:00	2	11	1	61.2595	31.5969	3	61.2277	3	2022-06-23	WT
2022-06-23 03:00:00	11	13	1	58.0068	27.7431	3	57.9896	3	2022-06-23	Tet
2022-06-23 03:00:00	3	32	1	59.3445	25.2548	3	59.3559	3	2022-06-23	Tet
2022-06-23 03:00:00	7	34	1	64.0747	24.5792	3	64.0836	3	2022-06-23	WT
2022-06-23 03:00:00	6	35	1	57.3252	23.5638	3	57.3291	3	2022-06-23	Tet
2022-06-23 03:00:00	8	15	1	59.3648	30.6013	3	59.2885	3	2022-06-23	Base
2022-06-23 03:00:00	23	50	2	55.2755	26.7992	3	55.2373	3	2022-06-23	MxSt
2022-06-23 03:00:00	10	41	1	58.9681	25.5694	3	58.9846	3	2022-06-23	Base
2022-06-23 03:00:00	21	27	2	61.7681	27.5393	3	61.8272	3	2022-06-23	MxSt
2022-06-23 03:00:00	15	16	1	62.3149	25.8411	3	62.3047	3	2022-06-23	Tet
2022-06-23 03:00:00	ambient	12	1	75.1297	15.4056	3	75.1424	3	2022-06-23
2022-06-23 03:00:00	1	14	1	60.2422	22.3912	3	60.2397	3	2022-06-23	MxSt
2022-06-23 03:00:00	4	20	1	54.4439	17.5971	3	54.4426	3	2022-06-23	Base
2022-06-23 03:00:00	24	28	2	56.8548	33.6526	3	56.8332	3	2022-06-23	WT
2022-06-23 03:00:00	9	37	1	67.2892	15.2412	3	67.2918	3	2022-06-23	WT
2022-06-23 03:30:00	7	34	1	64.3519	24.0322	3	64.3595	3	2022-06-23	WT
2022-06-23 03:30:00	13	18	1	60.1659	25.666	3	60.1519	3	2022-06-23	MxSt
2022-06-23 03:30:00	16	23	2	57.0099	23.8284	3	57.0112	3	2022-06-23	MxSt
2022-06-23 03:30:00	15	16	1	62.3835	25.5408	3	62.4166	3	2022-06-23	Tet
2022-06-23 03:30:00	19	38	2	57.4066	22.7952	3	57.4321	3	2022-06-23	WT
2022-06-23 03:30:00	21	27	2	62.114	27.4857	3	62.0962	3	2022-06-23	MxSt
2022-06-23 03:30:00	4	20	1	54.3193	17.1717	3	54.3256	3	2022-06-23	Base
2022-06-23 03:30:00	3	32	1	59.6522	24.5541	3	59.6471	3	2022-06-23	Tet
2022-06-23 03:30:00	10	41	1	59.2275	25.3764	3	59.2212	3	2022-06-23	Base
2022-06-23 03:30:00	2	11	1	61.4782	31.9044	3	61.5214	3	2022-06-23	WT
2022-06-23 03:30:00	8	15	1	59.3369	30.553	3	59.3216	3	2022-06-23	Base
2022-06-23 03:30:00	24	28	2	55.451	33.077	3	55.5005	3	2022-06-23	WT
2022-06-23 03:30:00	14	39	1	59.4742	22.9775	3	59.4691	3	2022-06-23	Tet
2022-06-23 03:30:00	12	22	1	57.7194	24.9545	3	57.7054	3	2022-06-23	Base
2022-06-23 03:30:00	23	50	2	55.456	26.6991	3	55.4777	3	2022-06-23	MxSt
2022-06-23 03:30:00	1	14	1	60.5957	21.9944	3	60.5906	3	2022-06-23	MxSt
2022-06-23 03:30:00	11	13	1	58.1747	27.6072	3	58.1747	3	2022-06-23	Tet
2022-06-23 03:30:00	6	35	1	57.5948	23.2528	3	57.5935	3	2022-06-23	Tet
2022-06-23 03:30:00	20	43	2	57.8084	31.765	3	57.8072	3	2022-06-23	Base
2022-06-23 03:30:00	22	42	2	55.662	25.7196	3	55.6646	3	2022-06-23	Tet
2022-06-23 03:30:00	ambient	12	1	76.4318	15.0946	3	76.4763	3	2022-06-23
2022-06-23 03:30:00	9	37	1	68.3421	14.9766	3	68.3383	3	2022-06-23	WT
2022-06-23 04:00:00	11	13	1	58.3476	27.4821	3	58.3616	4	2022-06-23	Tet
2022-06-23 04:00:00	2	11	1	61.7808	31.8186	3	61.805	4	2022-06-23	WT
2022-06-23 04:00:00	1	14	1	60.9263	21.6726	3	60.9327	4	2022-06-23	MxSt
2022-06-23 04:00:00	7	34	1	64.7308	23.6103	3	64.708	4	2022-06-23	WT
2022-06-23 04:00:00	12	22	1	57.8517	24.5112	3	57.8695	4	2022-06-23	Base
2022-06-23 04:00:00	6	35	1	57.8949	23.117	3	57.9038	4	2022-06-23	Tet
2022-06-23 04:00:00	10	41	1	59.4055	25.3406	3	59.4043	4	2022-06-23	Base
2022-06-23 04:00:00	21	27	2	62.47	27.5071	3	62.4268	4	2022-06-23	MxSt
2022-06-23 04:00:00	ambient	12	1	77.7402	15.007	3	77.6353	4	2022-06-23
2022-06-23 04:00:00	4	20	1	54.2353	16.8035	3	54.2404	4	2022-06-23	Base
2022-06-23 04:00:00	3	32	1	60.0413	23.9535	3	60.0502	4	2022-06-23	Tet
2022-06-23 04:00:00	15	16	1	62.7497	25.4014	3	62.6989	4	2022-06-23	Tet
2022-06-23 04:00:00	22	42	2	55.7587	25.7375	3	55.7447	4	2022-06-23	Tet
2022-06-23 04:00:00	24	28	2	54.4134	32.766	3	54.3091	4	2022-06-23	WT
2022-06-23 04:00:00	8	15	1	59.2758	29.8916	3	59.3216	4	2022-06-23	Base
2022-06-23 04:00:00	16	23	2	57.2006	23.7283	3	57.2083	4	2022-06-23	MxSt
2022-06-23 04:00:00	20	43	2	58.139	31.7793	3	58.2001	4	2022-06-23	Base
2022-06-23 04:00:00	14	39	1	59.8023	22.6272	3	59.8315	4	2022-06-23	Tet
2022-06-23 04:00:00	19	38	2	57.9305	22.4163	3	57.9178	4	2022-06-23	WT
2022-06-23 04:00:00	23	50	2	55.8095	26.406	3	55.8223	4	2022-06-23	MxSt
2022-06-23 04:00:00	9	37	1	69.2983	14.8694	3	69.2932	4	2022-06-23	WT
2022-06-23 04:00:00	13	18	1	60.3821	25.2906	3	60.4215	4	2022-06-23	MxSt
2022-06-23 04:30:00	7	34	1	64.9012	23.3565	3	64.9394	4	2022-06-23	WT
2022-06-23 04:30:00	20	43	2	57.7118	31.7721	3	57.6202	4	2022-06-23	Base
2022-06-23 04:30:00	24	28	2	53.3885	32.194	3	53.6072	4	2022-06-23	WT
2022-06-23 04:30:00	10	41	1	59.5835	25.0368	3	59.5912	4	2022-06-23	Base
2022-06-23 04:30:00	13	18	1	60.7763	24.9331	3	60.7419	4	2022-06-23	MxSt
2022-06-23 04:30:00	16	23	2	57.4244	23.5924	3	57.4384	4	2022-06-23	MxSt
2022-06-23 04:30:00	4	20	1	54.2125	16.5139	3	54.2112	4	2022-06-23	Base
2022-06-23 04:30:00	9	37	1	70.1757	15.0445	3	70.1655	4	2022-06-23	WT
2022-06-23 04:30:00	3	32	1	60.4075	23.6103	3	60.4062	4	2022-06-23	Tet
2022-06-23 04:30:00	22	42	2	55.8985	25.5909	3	55.9278	4	2022-06-23	Tet
2022-06-23 04:30:00	15	16	1	62.8286	25.1583	3	62.8667	4	2022-06-23	Tet
2022-06-23 04:30:00	2	11	1	61.9131	31.8454	3	61.8787	4	2022-06-23	WT
2022-06-23 04:30:00	23	50	2	56.5598	26.5061	3	56.5814	4	2022-06-23	MxSt
2022-06-23 04:30:00	21	27	2	62.526	27.4821	3	62.6239	4	2022-06-23	MxSt
2022-06-23 04:30:00	ambient	12	1	78.507	15.0874	3	78.5375	4	2022-06-23
2022-06-23 04:30:00	14	39	1	60.2422	22.3054	3	60.2155	4	2022-06-23	Tet
2022-06-23 04:30:00	11	13	1	58.5587	27.4463	3	58.5472	4	2022-06-23	Tet
2022-06-23 04:30:00	8	15	1	59.5276	29.6164	3	59.5123	4	2022-06-23	Base
2022-06-23 04:30:00	1	14	1	61.234	21.476	3	61.2315	4	2022-06-23	MxSt
2022-06-23 04:30:00	12	22	1	58.1111	24.2574	3	58.1111	4	2022-06-23	Base
2022-06-23 04:30:00	19	38	2	58.2687	22.0981	3	58.2878	4	2022-06-23	WT
2022-06-23 04:30:00	6	35	1	58.2789	23.0955	3	58.2764	4	2022-06-23	Tet
2022-06-23 05:00:00	16	23	2	57.8847	23.5674	3	57.8873	5	2022-06-23	MxSt
2022-06-23 05:00:00	23	50	2	57.4499	26.8028	3	57.3926	5	2022-06-23	MxSt
2022-06-23 05:00:00	22	42	2	56.2749	25.5766	3	56.2838	5	2022-06-23	Tet
2022-06-23 05:00:00	15	16	1	63.1566	25.0153	3	63.1732	5	2022-06-23	Tet
2022-06-23 05:00:00	1	14	1	61.5774	21.3294	3	61.5913	5	2022-06-23	MxSt
2022-06-23 05:00:00	19	38	2	58.7952	22.0159	3	58.8015	5	2022-06-23	WT
2022-06-23 05:00:00	10	41	1	59.8277	24.9796	3	59.8277	5	2022-06-23	Base
2022-06-23 05:00:00	4	20	1	54.2735	16.4066	3	54.2837	5	2022-06-23	Base
2022-06-23 05:00:00	14	39	1	60.6211	22.141	3	60.6173	5	2022-06-23	Tet
2022-06-23 05:00:00	20	43	2	56.7594	31.8347	3	56.9921	5	2022-06-23	Base
2022-06-23 05:00:00	9	37	1	70.9946	15.5558	3	70.9946	5	2022-06-23	WT
2022-06-23 05:00:00	8	15	1	59.6954	29.2231	3	59.7132	5	2022-06-23	Base
2022-06-23 05:00:00	12	22	1	58.3501	24.2931	3	58.3667	5	2022-06-23	Base
2022-06-23 05:00:00	7	34	1	65.5752	23.1384	3	65.5904	5	2022-06-23	WT
2022-06-23 05:00:00	ambient	12	1	79.6565	15.781	3	79.5586	5	2022-06-23
2022-06-23 05:00:00	6	35	1	58.6629	23.0526	3	58.6642	5	2022-06-23	Tet
2022-06-23 05:00:00	2	11	1	62.1877	31.4218	3	62.1356	5	2022-06-23	WT
2022-06-23 05:00:00	13	18	1	61.0662	24.7186	3	61.0789	5	2022-06-23	MxSt
2022-06-23 05:00:00	3	32	1	60.7356	23.4387	3	60.7432	5	2022-06-23	Tet
2022-06-23 05:00:00	21	27	2	63.4644	26.7134	3	63.4224	5	2022-06-23	MxSt
2022-06-23 05:00:00	11	13	1	58.7291	27.2711	3	58.7532	5	2022-06-23	Tet
2022-06-23 05:00:00	24	28	2	53.5512	32.3691	3	53.3834	5	2022-06-23	WT
2022-06-23 05:30:00	10	41	1	60.0439	25.2691	3	60.0489	5	2022-06-23	Base
2022-06-23 05:30:00	7	34	1	66.4449	23.1062	3	66.4449	5	2022-06-23	WT
2022-06-23 05:30:00	6	35	1	59.1309	23.0812	3	59.136	5	2022-06-23	Tet
2022-06-23 05:30:00	2	11	1	62.2945	31.8436	3	62.2271	5	2022-06-23	WT
2022-06-23 05:30:00	19	38	2	59.4716	22.0802	3	59.4589	5	2022-06-23	WT
2022-06-23 05:30:00	13	18	1	61.5011	24.7079	3	61.4884	5	2022-06-23	MxSt
2022-06-23 05:30:00	20	43	2	57.0226	31.8043	3	56.8955	5	2022-06-23	Base
2022-06-23 05:30:00	14	39	1	61.1476	22.1017	3	61.1616	5	2022-06-23	Tet
2022-06-23 05:30:00	16	23	2	58.5739	23.8927	3	58.5638	5	2022-06-23	MxSt
2022-06-23 05:30:00	1	14	1	62.0758	21.4724	3	62.0504	5	2022-06-23	MxSt
2022-06-23 05:30:00	8	15	1	59.9065	29.0336	3	59.9002	5	2022-06-23	Base
2022-06-23 05:30:00	ambient	12	1	77.3753	18.809	3	77.3728	5	2022-06-23
2022-06-23 05:30:00	21	27	2	64.4892	26.9744	3	64.4257	5	2022-06-23	MxSt
2022-06-23 05:30:00	24	28	2	52.8442	32.2226	3	53.0032	5	2022-06-23	WT
2022-06-23 05:30:00	15	16	1	63.7441	25.0797	3	63.7352	5	2022-06-23	Tet
2022-06-23 05:30:00	23	50	2	57.7983	26.7814	3	57.8008	5	2022-06-23	MxSt
2022-06-23 05:30:00	3	32	1	61.2493	23.6175	3	61.2633	5	2022-06-23	Tet
2022-06-23 05:30:00	4	20	1	54.4617	16.6819	3	54.4579	5	2022-06-23	Base
2022-06-23 05:30:00	12	22	1	58.6273	24.3074	3	58.6006	5	2022-06-23	Base
2022-06-23 05:30:00	9	37	1	71.4244	17.2074	3	71.2731	5	2022-06-23	WT
2022-06-23 05:30:00	11	13	1	59.0469	27.3319	3	59.0355	5	2022-06-23	Tet
2022-06-23 05:30:00	22	42	2	56.9921	25.834	3	56.9794	5	2022-06-23	Tet
2022-06-23 06:00:00	ambient	12	1	74.7991	19.2416	3	74.5626	6	2022-06-23
2022-06-23 06:00:00	11	13	1	59.2504	27.5393	3	59.2669	6	2022-06-23	Tet
2022-06-23 06:00:00	23	50	2	58.0602	27.1246	3	58.0882	6	2022-06-23	MxSt
2022-06-23 06:00:00	15	16	1	64.4409	25.2977	3	64.4435	6	2022-06-23	Tet
2022-06-23 06:00:00	6	35	1	59.5861	23.428	3	59.5848	6	2022-06-23	Tet
2022-06-23 06:00:00	21	27	2	64.8249	27.4714	3	64.8237	6	2022-06-23	MxSt
2022-06-23 06:00:00	7	34	1	67.3808	23.3529	3	67.3693	6	2022-06-23	WT
2022-06-23 06:00:00	2	11	1	61.2646	31.5219	3	61.2646	6	2022-06-23	WT
2022-06-23 06:00:00	12	22	1	58.8435	24.7293	3	58.8499	6	2022-06-23	Base
2022-06-23 06:00:00	9	37	1	70.1731	19.0128	3	70.2075	6	2022-06-23	WT
2022-06-23 06:00:00	20	43	2	56.3563	32.337	3	56.3461	6	2022-06-23	Base
2022-06-23 06:00:00	22	42	2	57.6864	26.4596	3	57.6813	6	2022-06-23	Tet
2022-06-23 06:00:00	16	23	2	59.0902	24.69	3	59.1118	6	2022-06-23	MxSt
2022-06-23 06:00:00	1	14	1	62.3708	21.998	3	62.4039	6	2022-06-23	MxSt
2022-06-23 06:00:00	13	18	1	61.8088	24.9474	3	61.8279	6	2022-06-23	MxSt
2022-06-23 06:00:00	3	32	1	61.8495	24.5649	3	61.8393	6	2022-06-23	Tet
2022-06-23 06:00:00	24	28	2	53.4851	31.958	3	53.3274	6	2022-06-23	WT
2022-06-23 06:00:00	14	39	1	61.791	22.3698	3	61.7961	6	2022-06-23	Tet
2022-06-23 06:00:00	10	41	1	60.3643	25.9091	3	60.3478	6	2022-06-23	Base
2022-06-23 06:00:00	4	20	1	54.6194	17.0251	3	54.6232	6	2022-06-23	Base
2022-06-23 06:00:00	8	15	1	60.0693	29.148	3	60.035	6	2022-06-23	Base
2022-06-23 06:00:00	19	38	2	60.0617	22.3269	3	60.0617	6	2022-06-23	WT
2022-06-23 06:30:00	8	15	1	60.11	29.3983	3	60.1189	6	2022-06-23	Base
2022-06-23 06:30:00	12	22	1	59.0393	25.6231	3	59.0393	6	2022-06-23	Base
2022-06-23 06:30:00	7	34	1	68.2989	24.025	3	68.2963	6	2022-06-23	WT
2022-06-23 06:30:00	13	18	1	62.1877	25.523	3	62.1648	6	2022-06-23	MxSt
2022-06-23 06:30:00	9	37	1	67.6249	23.9106	3	67.2079	6	2022-06-23	WT
2022-06-23 06:30:00	10	41	1	60.5932	26.9315	3	60.5983	6	2022-06-23	Base
2022-06-23 06:30:00	4	20	1	54.8838	17.3969	3	54.908	6	2022-06-23	Base
2022-06-23 06:30:00	20	43	2	55.5552	32.2941	3	55.5298	6	2022-06-23	Base
2022-06-23 06:30:00	1	14	1	62.8057	22.847	3	62.7962	6	2022-06-23	MxSt
2022-06-23 06:30:00	2	11	1	60.2346	31.6738	3	60.2899	6	2022-06-23	WT
2022-06-23 06:30:00	24	28	2	53.0579	31.7471	3	53.2168	6	2022-06-23	WT
2022-06-23 06:30:00	21	27	2	65.0767	27.718	3	65.05	6	2022-06-23	MxSt
2022-06-23 06:30:00	ambient	12	1	70.341	23.192	3	70.3181	6	2022-06-23
2022-06-23 06:30:00	11	13	1	59.5403	27.8878	3	59.5308	6	2022-06-23	Tet
2022-06-23 06:30:00	14	39	1	62.5081	22.9418	3	62.4942	6	2022-06-23	Tet
2022-06-23 06:30:00	15	16	1	65.2013	25.7196	3	65.2077	6	2022-06-23	Tet
2022-06-23 06:30:00	22	42	2	58.3476	26.8707	3	58.3552	6	2022-06-23	Tet
2022-06-23 06:30:00	23	50	2	58.4341	27.8128	3	58.3349	6	2022-06-23	MxSt
2022-06-23 06:30:00	6	35	1	60.0184	24.168	3	60.0095	6	2022-06-23	Tet
2022-06-23 06:30:00	3	32	1	62.3606	25.3156	3	62.3543	6	2022-06-23	Tet
2022-06-23 06:30:00	16	23	2	59.8099	25.7911	3	59.7247	6	2022-06-23	MxSt
2022-06-23 06:30:00	19	38	2	60.6796	22.6701	3	60.6873	6	2022-06-23	WT
2022-06-23 07:00:00	24	28	2	53.0452	32.5622	3	53.0019	7	2022-06-23	WT
2022-06-23 07:00:00	ambient	12	1	65.2471	24.8223	3	65.3857	7	2022-06-23
2022-06-23 07:00:00	21	27	2	65.2268	28.4831	3	65.1581	7	2022-06-23	MxSt
2022-06-23 07:00:00	15	16	1	66.0177	26.7099	3	65.9973	7	2022-06-23	Tet
2022-06-23 07:00:00	14	39	1	63.0219	24.143	3	63.0117	7	2022-06-23	Tet
2022-06-23 07:00:00	13	18	1	62.4013	26.4989	3	62.3848	7	2022-06-23	MxSt
2022-06-23 07:00:00	20	43	2	55.2297	33.0091	3	55.3022	7	2022-06-23	Base
2022-06-23 07:00:00	1	14	1	63.2482	24.0643	3	63.2139	7	2022-06-23	MxSt
2022-06-23 07:00:00	16	23	2	59.7501	27.5446	3	59.815	7	2022-06-23	MxSt
2022-06-23 07:00:00	7	34	1	69.1025	25.1833	3	69.0974	7	2022-06-23	WT
2022-06-23 07:00:00	12	22	1	59.1741	26.8958	3	59.1754	7	2022-06-23	Base
2022-06-23 07:00:00	9	37	1	62.2793	25.5301	3	62.7485	7	2022-06-23	WT
2022-06-23 07:00:00	11	13	1	59.8175	28.4688	3	59.7984	7	2022-06-23	Tet
2022-06-23 07:00:00	22	42	2	59.0139	28.1292	3	58.9808	7	2022-06-23	Tet
2022-06-23 07:00:00	4	20	1	55.4281	18.3014	3	55.4103	7	2022-06-23	Base
2022-06-23 07:00:00	23	50	2	57.6559	28.4402	3	57.6698	7	2022-06-23	MxSt
2022-06-23 07:00:00	10	41	1	60.7661	28.1327	3	60.761	7	2022-06-23	Base
2022-06-23 07:00:00	8	15	1	60.1023	30.2563	3	60.1087	7	2022-06-23	Base
2022-06-23 07:00:00	3	32	1	62.6022	26.4489	3	62.5705	7	2022-06-23	Tet
2022-06-23 07:00:00	19	38	2	61.3256	23.4923	3	61.3116	7	2022-06-23	WT
2022-06-23 07:00:00	2	11	1	59.3241	31.8293	3	59.3509	7	2022-06-23	WT
2022-06-23 07:00:00	6	35	1	60.3516	25.2906	3	60.3541	7	2022-06-23	Tet
2022-06-23 07:30:00	1	14	1	63.4516	24.9867	3	63.4656	7	2022-06-23	MxSt
2022-06-23 07:30:00	23	50	2	57.2947	28.787	3	57.2426	7	2022-06-23	MxSt
2022-06-23 07:30:00	3	32	1	62.2513	27.4642	3	62.2589	7	2022-06-23	Tet
2022-06-23 07:30:00	22	42	2	59.1245	28.8853	3	59.155	7	2022-06-23	Tet
2022-06-23 07:30:00	21	27	2	64.8148	29.0122	3	64.8923	7	2022-06-23	MxSt
2022-06-23 07:30:00	16	23	2	59.7997	28.2579	3	59.7908	7	2022-06-23	MxSt
2022-06-23 07:30:00	9	37	1	61.4655	24.6256	3	61.4362	7	2022-06-23	WT
2022-06-23 07:30:00	ambient	12	1	63.3665	24.5684	3	63.4637	7	2022-06-23
2022-06-23 07:30:00	24	28	2	52.7502	33.4166	3	52.6904	7	2022-06-23	WT
2022-06-23 07:30:00	12	22	1	59.3191	27.9325	3	59.3	7	2022-06-23	Base
2022-06-23 07:30:00	11	13	1	59.9574	29.1731	3	59.9612	7	2022-06-23	Tet
2022-06-23 07:30:00	15	16	1	66.5746	27.3748	3	66.5937	7	2022-06-23	Tet
2022-06-23 07:30:00	4	20	1	55.7841	19.0092	3	55.7841	7	2022-06-23	Base
2022-06-23 07:30:00	20	43	2	54.9474	33.2808	3	54.8203	7	2022-06-23	Base
2022-06-23 07:30:00	10	41	1	60.8678	29.1159	3	60.8691	7	2022-06-23	Base
2022-06-23 07:30:00	6	35	1	60.6364	26.288	3	60.6377	7	2022-06-23	Tet
2022-06-23 07:30:00	19	38	2	61.8317	24.3897	3	61.8482	7	2022-06-23	WT
2022-06-23 07:30:00	2	11	1	58.518	32.0474	3	58.4709	7	2022-06-23	WT
2022-06-23 07:30:00	8	15	1	60.1125	30.9105	3	60.1201	7	2022-06-23	Base
2022-06-23 07:30:00	14	39	1	63.2444	24.7937	3	63.2425	7	2022-06-23	Tet
2022-06-23 07:30:00	7	34	1	69.6111	26.3917	3	69.592	7	2022-06-23	WT
2022-06-23 07:30:00	13	18	1	62.47	27.3677	3	62.4713	7	2022-06-23	MxSt
2022-06-23 08:00:00	13	18	1	62.5005	27.9951	3	62.4357	8	2022-06-23	MxSt
2022-06-23 08:00:00	6	35	1	60.9314	27.121	3	60.9174	8	2022-06-23	Tet
2022-06-23 08:00:00	21	27	2	64.2858	29.2124	3	64.2184	8	2022-06-23	MxSt
2022-06-23 08:00:00	20	43	2	54.3498	33.102	3	54.5481	8	2022-06-23	Base
2022-06-23 08:00:00	4	20	1	56.0689	19.5241	3	56.0689	8	2022-06-23	Base
2022-06-23 08:00:00	19	38	2	62.2716	25.3085	3	62.2278	8	2022-06-23	WT
2022-06-23 08:00:00	15	16	1	67.2129	28.0255	3	67.2091	8	2022-06-23	Tet
2022-06-23 08:00:00	11	13	1	60.0896	29.8201	3	60.0947	8	2022-06-23	Tet
2022-06-23 08:00:00	24	28	2	52.1271	33.7205	3	52.1512	8	2022-06-23	WT
2022-06-23 08:00:00	12	22	1	59.3013	28.7155	3	59.3076	8	2022-06-23	Base
2022-06-23 08:00:00	3	32	1	62.0402	28.0612	3	62.0415	8	2022-06-23	Tet
2022-06-23 08:00:00	7	34	1	69.8502	27.1889	3	69.8247	8	2022-06-23	WT
2022-06-23 08:00:00	ambient	12	1	62.4497	24.9939	3	62.3873	8	2022-06-23
2022-06-23 08:00:00	10	41	1	61.0128	29.9024	3	61.0077	8	2022-06-23	Base
2022-06-23 08:00:00	9	37	1	60.6822	25.0546	3	60.6517	8	2022-06-23	WT
2022-06-23 08:00:00	14	39	1	63.5635	25.2656	3	63.5724	8	2022-06-23	Tet
2022-06-23 08:00:00	23	50	2	56.7581	28.6189	3	56.8827	8	2022-06-23	MxSt
2022-06-23 08:00:00	22	42	2	59.3852	29.3661	3	59.3814	8	2022-06-23	Tet
2022-06-23 08:00:00	1	14	1	63.5559	25.6838	3	63.5432	8	2022-06-23	MxSt
2022-06-23 08:00:00	16	23	2	59.8862	28.9264	3	59.9192	8	2022-06-23	MxSt
2022-06-23 08:00:00	8	15	1	60.2651	31.4146	3	60.2257	8	2022-06-23	Base
2022-06-23 08:00:00	2	11	1	57.6686	32.0116	3	57.7525	8	2022-06-23	WT
2022-06-23 08:30:00	3	32	1	61.9639	28.5367	3	61.9436	8	2022-06-23	Tet
2022-06-23 08:30:00	13	18	1	62.3861	28.2686	3	62.4344	8	2022-06-23	MxSt
2022-06-23 08:30:00	23	50	2	57.5923	29.1766	3	57.5656	8	2022-06-23	MxSt
2022-06-23 08:30:00	21	27	2	63.4135	29.3554	3	63.5203	8	2022-06-23	MxSt
2022-06-23 08:30:00	8	15	1	60.1685	31.4968	3	60.2181	8	2022-06-23	Base
2022-06-23 08:30:00	20	43	2	54.1209	33.1986	3	54.084	8	2022-06-23	Base
2022-06-23 08:30:00	4	20	1	56.3436	20.0103	3	56.3411	8	2022-06-23	Base
2022-06-23 08:30:00	10	41	1	61.1043	30.41	3	61.1031	8	2022-06-23	Base
2022-06-23 08:30:00	22	42	2	59.6649	29.6342	3	59.6624	8	2022-06-23	Tet
2022-06-23 08:30:00	ambient	12	1	60.4304	25.7196	3	60.1189	8	2022-06-23
2022-06-23 08:30:00	1	14	1	63.6042	26.2094	3	63.6182	8	2022-06-23	MxSt
2022-06-23 08:30:00	16	23	2	60.3007	29.4591	3	60.2715	8	2022-06-23	MxSt
2022-06-23 08:30:00	11	13	1	60.2905	30.2778	3	60.2829	8	2022-06-23	Tet
2022-06-23 08:30:00	7	34	1	69.8781	27.9504	3	69.8603	8	2022-06-23	WT
2022-06-23 08:30:00	24	28	2	51.4455	33.8135	3	51.3921	8	2022-06-23	WT
2022-06-23 08:30:00	15	16	1	67.7165	28.5975	3	67.6949	8	2022-06-23	Tet
2022-06-23 08:30:00	19	38	2	62.381	25.8805	3	62.3823	8	2022-06-23	WT
2022-06-23 08:30:00	12	22	1	59.2936	29.1838	3	59.2924	8	2022-06-23	Base
2022-06-23 08:30:00	9	37	1	59.5352	25.7875	3	59.4195	8	2022-06-23	WT
2022-06-23 08:30:00	6	35	1	61.0891	27.7502	3	61.0904	8	2022-06-23	Tet
2022-06-23 08:30:00	2	11	1	57.4041	32.3334	3	57.3519	8	2022-06-23	WT
2022-06-23 08:30:00	14	39	1	64.0035	25.7911	3	64.001	8	2022-06-23	Tet
2022-06-23 09:00:00	24	28	2	50.2782	33.7992	3	50.2998	9	2022-06-23	WT
2022-06-23 09:00:00	22	42	2	59.6522	30.0776	3	59.6408	9	2022-06-23	Tet
2022-06-23 09:00:00	15	16	1	67.9555	29.1051	3	67.925	9	2022-06-23	Tet
2022-06-23 09:00:00	1	14	1	63.795	26.7957	3	63.7873	9	2022-06-23	MxSt
2022-06-23 09:00:00	19	38	2	62.5005	26.5168	3	62.4802	9	2022-06-23	WT
2022-06-23 09:00:00	11	13	1	60.5677	30.7675	3	60.5601	9	2022-06-23	Tet
2022-06-23 09:00:00	2	11	1	56.5827	31.9973	3	56.6348	9	2022-06-23	WT
2022-06-23 09:00:00	9	37	1	56.5699	26.456	3	56.6729	9	2022-06-23	WT
2022-06-23 09:00:00	12	22	1	59.2631	29.6092	3	59.2631	9	2022-06-23	Base
2022-06-23 09:00:00	ambient	12	1	55.3899	26.4489	3	55.7523	9	2022-06-23
2022-06-23 09:00:00	3	32	1	61.7045	28.9335	3	61.7045	9	2022-06-23	Tet
2022-06-23 09:00:00	13	18	1	62.442	28.787	3	62.428	9	2022-06-23	MxSt
2022-06-23 09:00:00	7	34	1	69.5959	28.644	3	69.6124	9	2022-06-23	WT
2022-06-23 09:00:00	4	20	1	56.6081	20.4893	3	56.6043	9	2022-06-23	Base
2022-06-23 09:00:00	8	15	1	60.3109	31.84	3	60.2715	9	2022-06-23	Base
2022-06-23 09:00:00	14	39	1	64.3367	26.3524	3	64.3189	9	2022-06-23	Tet
2022-06-23 09:00:00	21	27	2	63.0295	30.192	3	63.013	9	2022-06-23	MxSt
2022-06-23 09:00:00	20	43	2	53.6695	33.4488	3	53.5818	9	2022-06-23	Base
2022-06-23 09:00:00	6	35	1	61.1679	28.2328	3	61.1501	9	2022-06-23	Tet
2022-06-23 09:00:00	23	50	2	58.1619	29.7737	3	58.1645	9	2022-06-23	MxSt
2022-06-23 09:00:00	16	23	2	60.5576	29.9059	3	60.4673	9	2022-06-23	MxSt
2022-06-23 09:00:00	10	41	1	61.1679	30.9606	3	61.1717	9	2022-06-23	Base
2022-06-23 09:30:00	23	50	2	58.3832	30.1526	3	58.3438	9	2022-06-23	MxSt
2022-06-23 09:30:00	3	32	1	61.3383	29.2839	3	61.3637	9	2022-06-23	Tet
2022-06-23 09:30:00	8	15	1	60.2982	31.7757	3	60.3185	9	2022-06-23	Base
2022-06-23 09:30:00	21	27	2	61.969	30.0239	3	61.9296	9	2022-06-23	MxSt
2022-06-23 09:30:00	6	35	1	61.0509	28.6708	3	61.0433	9	2022-06-23	Tet
2022-06-23 09:30:00	ambient	12	1	53.3987	26.2237	3	53.6161	9	2022-06-23
2022-06-23 09:30:00	24	28	2	49.823	33.8313	3	49.8319	9	2022-06-23	WT
2022-06-23 09:30:00	13	18	1	62.3479	29.2767	3	62.3454	9	2022-06-23	MxSt
2022-06-23 09:30:00	10	41	1	61.1959	31.2931	3	61.1844	9	2022-06-23	Base
2022-06-23 09:30:00	2	11	1	56.3792	32.555	3	56.3296	9	2022-06-23	WT
2022-06-23 09:30:00	9	37	1	54.7719	26.17	3	54.9144	9	2022-06-23	WT
2022-06-23 09:30:00	11	13	1	60.7559	31.0786	3	60.7534	9	2022-06-23	Tet
2022-06-23 09:30:00	14	39	1	64.4842	26.8207	3	64.4714	9	2022-06-23	Tet
2022-06-23 09:30:00	12	22	1	59.2313	29.9578	3	59.2122	9	2022-06-23	Base
2022-06-23 09:30:00	16	23	2	60.1736	30.419	3	60.288	9	2022-06-23	MxSt
2022-06-23 09:30:00	20	43	2	53.3783	33.4202	3	53.3961	9	2022-06-23	Base
2022-06-23 09:30:00	1	14	1	63.9043	27.3141	3	63.8751	9	2022-06-23	MxSt
2022-06-23 09:30:00	7	34	1	69.2449	29.3053	3	69.1864	9	2022-06-23	WT
2022-06-23 09:30:00	4	20	1	56.8421	20.9004	3	56.8408	9	2022-06-23	Base
2022-06-23 09:30:00	19	38	2	62.3759	27.0995	3	62.353	9	2022-06-23	WT
2022-06-23 09:30:00	22	42	2	59.4208	30.5924	3	59.3954	9	2022-06-23	Tet
2022-06-23 09:30:00	15	16	1	68.0267	29.5127	3	68.0509	9	2022-06-23	Tet
2022-06-23 10:00:00	16	23	2	60.2778	30.1741	3	60.2969	10	2022-06-23	MxSt
2022-06-23 10:00:00	14	39	1	64.4664	27.0352	3	64.4842	10	2022-06-23	Tet
2022-06-23 10:00:00	7	34	1	68.4921	29.6271	3	68.5392	10	2022-06-23	WT
2022-06-23 10:00:00	2	11	1	56.5394	32.5658	3	56.5496	10	2022-06-23	WT
2022-06-23 10:00:00	ambient	12	1	55.0873	24.3932	3	55.54	10	2022-06-23
2022-06-23 10:00:00	19	38	2	62.0072	27.3141	3	62.0478	10	2022-06-23	WT
2022-06-23 10:00:00	22	42	2	59.0546	30.5244	3	59.0991	10	2022-06-23	Tet
2022-06-23 10:00:00	9	37	1	55.3467	24.1501	3	55.5107	10	2022-06-23	WT
2022-06-23 10:00:00	15	16	1	68.1386	29.645	3	68.1297	10	2022-06-23	Tet
2022-06-23 10:00:00	23	50	2	58.5536	30.1419	3	58.5866	10	2022-06-23	MxSt
2022-06-23 10:00:00	3	32	1	61.2747	29.577	3	61.2925	10	2022-06-23	Tet
2022-06-23 10:00:00	20	43	2	53.4343	33.3416	3	53.5055	10	2022-06-23	Base
2022-06-23 10:00:00	1	14	1	63.6831	27.6608	3	63.6818	10	2022-06-23	MxSt
2022-06-23 10:00:00	12	22	1	59.1258	30.0382	3	59.141	10	2022-06-23	Base
2022-06-23 10:00:00	4	20	1	56.9845	21.1507	3	56.9819	10	2022-06-23	Base
2022-06-23 10:00:00	11	13	1	60.8602	31.3038	3	60.8704	10	2022-06-23	Tet
2022-06-23 10:00:00	6	35	1	60.8653	28.9407	3	60.8691	10	2022-06-23	Tet
2022-06-23 10:00:00	21	27	2	61.173	29.9846	3	61.3345	10	2022-06-23	MxSt
2022-06-23 10:00:00	24	28	2	49.3424	33.7598	3	49.4314	10	2022-06-23	WT
2022-06-23 10:00:00	10	41	1	61.1781	31.3431	3	61.1806	10	2022-06-23	Base
2022-06-23 10:00:00	8	15	1	60.405	31.9544	3	60.4075	10	2022-06-23	Base
2022-06-23 10:00:00	13	18	1	62.2309	29.4948	3	62.236	10	2022-06-23	MxSt
2022-06-23 10:30:00	7	34	1	68.2022	29.6664	3	68.173	10	2022-06-23	WT
2022-06-23 10:30:00	6	35	1	60.6288	28.9157	3	60.6313	10	2022-06-23	Tet
2022-06-23 10:30:00	10	41	1	61.1959	31.0214	3	61.2086	10	2022-06-23	Base
2022-06-23 10:30:00	14	39	1	64.5808	27.0995	3	64.5859	10	2022-06-23	Tet
2022-06-23 10:30:00	2	11	1	56.8827	32.4335	3	56.9985	10	2022-06-23	WT
2022-06-23 10:30:00	19	38	2	61.8724	27.3713	3	61.88	10	2022-06-23	WT
2022-06-23 10:30:00	4	20	1	57.0404	21.2043	3	57.0379	10	2022-06-23	Base
2022-06-23 10:30:00	15	16	1	68.0878	29.5949	3	68.0903	10	2022-06-23	Tet
2022-06-23 10:30:00	22	42	2	59.2428	30.3171	3	59.2733	10	2022-06-23	Tet
2022-06-23 10:30:00	1	14	1	63.4822	27.5858	3	63.5229	10	2022-06-23	MxSt
2022-06-23 10:30:00	11	13	1	61.0128	31.1536	3	61.0128	10	2022-06-23	Tet
2022-06-23 10:30:00	24	28	2	49.0804	33.3487	3	49.0779	10	2022-06-23	WT
2022-06-23 10:30:00	ambient	12	1	60.4444	23.2921	3	59.8188	10	2022-06-23
2022-06-23 10:30:00	9	37	1	57.8669	23.117	3	57.7639	10	2022-06-23	WT
2022-06-23 10:30:00	8	15	1	60.4864	31.6398	3	60.4978	10	2022-06-23	Base
2022-06-23 10:30:00	20	43	2	54.2557	33.3487	3	54.1997	10	2022-06-23	Base
2022-06-23 10:30:00	23	50	2	58.9122	29.9953	3	58.8994	10	2022-06-23	MxSt
2022-06-23 10:30:00	13	18	1	62.1597	29.4305	3	62.1737	10	2022-06-23	MxSt
2022-06-23 10:30:00	16	23	2	60.2778	29.9345	3	60.3211	10	2022-06-23	MxSt
2022-06-23 10:30:00	12	22	1	59.1131	29.7308	3	59.1334	10	2022-06-23	Base
2022-06-23 10:30:00	21	27	2	62.3174	30.242	3	62.1521	10	2022-06-23	MxSt
2022-06-23 10:30:00	3	32	1	61.6384	29.4555	3	61.6676	10	2022-06-23	Tet
2022-06-23 11:00:00	7	34	1	68.0395	29.5663	3	68.1558	11	2022-06-23	WT
2022-06-23 11:00:00	20	43	2	54.9728	33.2272	3	54.8622	11	2022-06-23	Base
2022-06-23 11:00:00	24	28	2	50.0188	33.313	3	49.9743	11	2022-06-23	WT
2022-06-23 11:00:00	14	39	1	64.6952	27.0602	3	64.6978	11	2022-06-23	Tet
2022-06-23 11:00:00	22	42	2	59.7539	30.2063	3	59.7196	11	2022-06-23	Tet
2022-06-23 11:00:00	15	16	1	68.0217	29.6056	3	68.0458	11	2022-06-23	Tet
2022-06-23 11:00:00	8	15	1	60.8373	31.5576	3	60.8297	11	2022-06-23	Base
2022-06-23 11:00:00	1	14	1	63.5534	27.4356	3	63.5635	11	2022-06-23	MxSt
2022-06-23 11:00:00	2	11	1	57.4982	32.3656	3	57.4715	11	2022-06-23	WT
2022-06-23 11:00:00	3	32	1	62.2716	29.4054	3	62.2297	11	2022-06-23	Tet
2022-06-23 11:00:00	16	23	2	61.0102	29.7808	3	61.0115	11	2022-06-23	MxSt
2022-06-23 11:00:00	ambient	12	1	62.9863	23.4244	3	62.69	11	2022-06-23
2022-06-23 11:00:00	4	20	1	57.0887	21.1686	3	57.0951	11	2022-06-23	Base
2022-06-23 11:00:00	6	35	1	60.4304	28.7083	3	60.433	11	2022-06-23	Tet
2022-06-23 11:00:00	12	22	1	59.2733	29.5824	3	59.2847	11	2022-06-23	Base
2022-06-23 11:00:00	19	38	2	62.0733	27.3713	3	62.0822	11	2022-06-23	WT
2022-06-23 11:00:00	23	50	2	58.9198	29.7594	3	58.9363	11	2022-06-23	MxSt
2022-06-23 11:00:00	11	13	1	61.2162	31.0929	3	61.2137	11	2022-06-23	Tet
2022-06-23 11:00:00	9	37	1	59.8023	23.4673	3	59.6509	11	2022-06-23	WT
2022-06-23 11:00:00	10	41	1	61.3002	30.6281	3	61.3027	11	2022-06-23	Base
2022-06-23 11:00:00	13	18	1	62.2513	29.3911	3	62.2589	11	2022-06-23	MxSt
2022-06-23 11:00:00	21	27	2	62.0402	29.838	3	62.044	11	2022-06-23	MxSt
2022-06-23 11:30:00	22	42	2	60.2448	30.4529	3	60.2676	11	2022-06-23	Tet
2022-06-23 11:30:00	11	13	1	61.4833	31.0357	3	61.4896	11	2022-06-23	Tet
2022-06-23 11:30:00	2	11	1	57.6533	32.2369	3	57.6177	11	2022-06-23	WT
2022-06-23 11:30:00	9	37	1	59.0978	26.3381	3	59.0635	11	2022-06-23	WT
2022-06-23 11:30:00	21	27	2	61.8266	29.6378	3	61.7821	11	2022-06-23	MxSt
2022-06-23 11:30:00	4	20	1	57.2642	21.2687	3	57.268	11	2022-06-23	Base
2022-06-23 11:30:00	16	23	2	61.5901	30.2277	3	61.4973	11	2022-06-23	MxSt
2022-06-23 11:30:00	ambient	12	1	61.5926	26.0127	3	61.5532	11	2022-06-23
2022-06-23 11:30:00	14	39	1	64.9063	27.2318	3	64.8987	11	2022-06-23	Tet
2022-06-23 11:30:00	19	38	2	62.531	27.6287	3	62.5158	11	2022-06-23	WT
2022-06-23 11:30:00	12	22	1	59.5136	29.7862	3	59.4678	11	2022-06-23	Base
2022-06-23 11:30:00	6	35	1	60.433	28.8048	3	60.4482	11	2022-06-23	Tet
2022-06-23 11:30:00	23	50	2	59.3419	29.9524	3	59.3254	11	2022-06-23	MxSt
2022-06-23 11:30:00	13	18	1	62.5132	29.6342	3	62.5043	11	2022-06-23	MxSt
2022-06-23 11:30:00	1	14	1	63.9094	27.5429	3	63.9145	11	2022-06-23	MxSt
2022-06-23 11:30:00	3	32	1	62.7472	29.6414	3	62.7536	11	2022-06-23	Tet
2022-06-23 11:30:00	24	28	2	50.469	33.2021	3	50.5338	11	2022-06-23	WT
2022-06-23 11:30:00	10	41	1	61.4909	30.5781	3	61.4731	11	2022-06-23	Base
2022-06-23 11:30:00	20	43	2	54.9245	33.2343	3	54.9423	11	2022-06-23	Base
2022-06-23 11:30:00	15	16	1	68.1119	29.754	3	68.1367	11	2022-06-23	Tet
2022-06-23 11:30:00	8	15	1	61.0509	31.8436	3	61.0738	11	2022-06-23	Base
2022-06-23 11:30:00	7	34	1	68.4692	29.7737	3	68.4502	11	2022-06-23	WT
2022-06-23 12:00:00	6	35	1	60.522	29.2982	3	60.5054	12	2022-06-23	Tet
2022-06-23 12:00:00	8	15	1	61.1552	31.7256	3	61.1247	12	2022-06-23	Base
2022-06-23 12:00:00	ambient	12	1	58.6985	26.3309	3	58.9122	12	2022-06-23
2022-06-23 12:00:00	9	37	1	57.605	26.2237	3	57.6965	12	2022-06-23	WT
2022-06-23 12:00:00	3	32	1	63.116	30.1276	3	63.0778	12	2022-06-23	Tet
2022-06-23 12:00:00	20	43	2	54.3396	33.3773	3	54.3854	12	2022-06-23	Base
2022-06-23 12:00:00	21	27	2	60.8043	29.9345	3	60.9785	12	2022-06-23	MxSt
2022-06-23 12:00:00	11	13	1	61.6765	31.3431	3	61.6422	12	2022-06-23	Tet
2022-06-23 12:00:00	15	16	1	68.3752	30.0382	3	68.3027	12	2022-06-23	Tet
2022-06-23 12:00:00	12	22	1	59.5861	30.0865	3	59.5937	12	2022-06-23	Base
2022-06-23 12:00:00	23	50	2	59.52	30.5101	3	59.5073	12	2022-06-23	MxSt
2022-06-23 12:00:00	13	18	1	62.6022	30.1276	3	62.5857	12	2022-06-23	MxSt
2022-06-23 12:00:00	7	34	1	68.4082	30.2134	3	68.4044	12	2022-06-23	WT
2022-06-23 12:00:00	19	38	2	62.6887	28.0898	3	62.6785	12	2022-06-23	WT
2022-06-23 12:00:00	10	41	1	61.5494	30.9248	3	61.5557	12	2022-06-23	Base
2022-06-23 12:00:00	24	28	2	50.5783	33.4631	3	50.4651	12	2022-06-23	WT
2022-06-23 12:00:00	14	39	1	65.1225	27.7574	3	65.1123	12	2022-06-23	Tet
2022-06-23 12:00:00	22	42	2	60.7483	30.8819	3	60.728	12	2022-06-23	Tet
2022-06-23 12:00:00	1	14	1	64.3112	28.0076	3	64.2871	12	2022-06-23	MxSt
2022-06-23 12:00:00	16	23	2	61.3002	30.1526	3	61.3828	12	2022-06-23	MxSt
2022-06-23 12:00:00	2	11	1	57.4982	32.4013	3	57.4677	12	2022-06-23	WT
2022-06-23 12:00:00	4	20	1	57.4956	21.5368	3	57.488	12	2022-06-23	Base
2022-06-23 12:30:00	8	15	1	61.2112	31.8829	3	61.2073	12	2022-06-23	Base
2022-06-23 12:30:00	9	37	1	57.5287	25.859	3	57.4715	12	2022-06-23	WT
2022-06-23 12:30:00	15	16	1	68.3014	30.1812	3	68.3078	12	2022-06-23	Tet
2022-06-23 12:30:00	19	38	2	62.6022	28.3866	3	62.6137	12	2022-06-23	WT
2022-06-23 12:30:00	2	11	1	57.666	32.6194	3	57.6215	12	2022-06-23	WT
2022-06-23 12:30:00	11	13	1	61.5926	31.1787	3	61.6181	12	2022-06-23	Tet
2022-06-23 12:30:00	4	20	1	57.6431	21.6977	3	57.6431	12	2022-06-23	Base
2022-06-23 12:30:00	3	32	1	63.2075	30.3636	3	63.2012	12	2022-06-23	Tet
2022-06-23 12:30:00	12	22	1	59.6497	30.2027	3	59.6573	12	2022-06-23	Base
2022-06-23 12:30:00	1	14	1	64.5274	28.3544	3	64.5147	12	2022-06-23	MxSt
2022-06-23 12:30:00	24	28	2	50.2528	33.6848	3	50.2503	12	2022-06-23	WT
2022-06-23 12:30:00	6	35	1	60.3872	29.5234	3	60.3948	12	2022-06-23	Tet
2022-06-23 12:30:00	16	23	2	61.9436	30.4815	3	61.8711	12	2022-06-23	MxSt
2022-06-23 12:30:00	20	43	2	53.9251	33.22	3	54.0828	12	2022-06-23	Base
2022-06-23 12:30:00	7	34	1	68.1742	30.5781	3	68.1463	12	2022-06-23	WT
2022-06-23 12:30:00	10	41	1	61.6003	31.1	3	61.6136	12	2022-06-23	Base
2022-06-23 12:30:00	13	18	1	62.5539	30.2849	3	62.5641	12	2022-06-23	MxSt
2022-06-23 12:30:00	22	42	2	60.7864	30.8819	3	60.8055	12	2022-06-23	Tet
2022-06-23 12:30:00	23	50	2	59.3114	30.5924	3	59.3343	12	2022-06-23	MxSt
2022-06-23 12:30:00	21	27	2	61.1145	30.2456	3	61.0649	12	2022-06-23	MxSt
2022-06-23 12:30:00	14	39	1	65.2217	27.979	3	65.2318	12	2022-06-23	Tet
2022-06-23 12:30:00	ambient	12	1	58.5994	25.7089	3	58.4735	12	2022-06-23
2022-06-23 13:00:00	15	16	1	68.2048	30.2384	3	68.2213	13	2022-06-23	Tet
2022-06-23 13:00:00	1	14	1	64.6647	28.5367	3	64.6558	13	2022-06-23	MxSt
2022-06-23 13:00:00	10	41	1	61.7045	31.2966	3	61.6969	13	2022-06-23	Base
2022-06-23 13:00:00	13	18	1	62.5946	30.5137	3	62.6188	13	2022-06-23	MxSt
2022-06-23 13:00:00	24	28	2	50.174	33.8564	3	50.2604	13	2022-06-23	WT
2022-06-23 13:00:00	16	23	2	62.1496	30.5387	3	62.1941	13	2022-06-23	MxSt
2022-06-23 13:00:00	3	32	1	63.1261	30.2206	3	63.1477	13	2022-06-23	Tet
2022-06-23 13:00:00	20	43	2	54.1311	33.2093	3	53.9543	13	2022-06-23	Base
2022-06-23 13:00:00	8	15	1	61.351	31.9544	3	61.3269	13	2022-06-23	Base
2022-06-23 13:00:00	21	27	2	60.995	30.2134	3	60.8551	13	2022-06-23	MxSt
2022-06-23 13:00:00	2	11	1	57.2388	32.269	3	57.2312	13	2022-06-23	WT
2022-06-23 13:00:00	9	37	1	56.9616	26.8386	3	56.8599	13	2022-06-23	WT
2022-06-23 13:00:00	12	22	1	59.7794	30.335	3	59.773	13	2022-06-23	Base
2022-06-23 13:00:00	ambient	12	1	57.8746	26.6241	3	57.8504	13	2022-06-23
2022-06-23 13:00:00	23	50	2	59.0063	30.5816	3	59.0393	13	2022-06-23	MxSt
2022-06-23 13:00:00	6	35	1	60.3312	29.7915	3	60.3376	13	2022-06-23	Tet
2022-06-23 13:00:00	22	42	2	61.1705	31.1501	3	61.1577	13	2022-06-23	Tet
2022-06-23 13:00:00	14	39	1	65.3768	28.1899	3	65.3921	13	2022-06-23	Tet
2022-06-23 13:00:00	19	38	2	62.6302	28.6171	3	62.634	13	2022-06-23	WT
2022-06-23 13:00:00	4	20	1	57.8034	21.8729	3	57.8123	13	2022-06-23	Base
2022-06-23 13:00:00	7	34	1	67.9911	30.8712	3	68.0293	13	2022-06-23	WT
2022-06-23 13:00:00	11	13	1	61.6308	31.1912	3	61.6136	13	2022-06-23	Tet
2022-06-23 13:30:00	20	43	2	53.9683	33.2665	3	54.0014	13	2022-06-23	Base
2022-06-23 13:30:00	4	20	1	58.0602	22.1589	3	58.0526	13	2022-06-23	Base
2022-06-23 13:30:00	24	28	2	50.6597	33.7884	3	50.764	13	2022-06-23	WT
2022-06-23 13:30:00	2	11	1	56.9845	32.3298	3	57.0366	13	2022-06-23	WT
2022-06-23 13:30:00	22	42	2	61.4756	31.4003	3	61.4464	13	2022-06-23	Tet
2022-06-23 13:30:00	10	41	1	61.8164	31.5505	3	61.824	13	2022-06-23	Base
2022-06-23 13:30:00	1	14	1	64.5147	28.9478	3	64.549	13	2022-06-23	MxSt
2022-06-23 13:30:00	14	39	1	65.5828	28.5689	3	65.5485	13	2022-06-23	Tet
2022-06-23 13:30:00	6	35	1	60.4202	30.1562	3	60.4152	13	2022-06-23	Tet
2022-06-23 13:30:00	15	16	1	68.3319	30.4601	3	68.3294	13	2022-06-23	Tet
2022-06-23 13:30:00	12	22	1	59.9116	30.4529	3	59.9078	13	2022-06-23	Base
2022-06-23 13:30:00	ambient	12	1	56.3029	28.1899	3	56.2635	13	2022-06-23
2022-06-23 13:30:00	23	50	2	58.8842	30.8319	3	58.8715	13	2022-06-23	MxSt
2022-06-23 13:30:00	13	18	1	62.8324	30.9016	3	62.8114	13	2022-06-23	MxSt
2022-06-23 13:30:00	7	34	1	68.0217	31.3002	3	68.0115	13	2022-06-23	WT
2022-06-23 13:30:00	8	15	1	61.3434	32.0688	3	61.3714	13	2022-06-23	Base
2022-06-23 13:30:00	19	38	2	62.7803	28.8942	3	62.7663	13	2022-06-23	WT
2022-06-23 13:30:00	21	27	2	60.6669	30.4458	3	60.8284	13	2022-06-23	MxSt
2022-06-23 13:30:00	16	23	2	61.7172	30.4351	3	61.6893	13	2022-06-23	MxSt
2022-06-23 13:30:00	9	37	1	55.6112	28.6601	3	55.7371	13	2022-06-23	WT
2022-06-23 13:30:00	3	32	1	63.06	30.646	3	62.9863	13	2022-06-23	Tet
2022-06-23 13:30:00	11	13	1	61.613	31.3896	3	61.6155	13	2022-06-23	Tet
2022-06-23 14:00:00	7	34	1	67.8614	31.6255	3	67.8475	14	2022-06-23	WT
2022-06-23 14:00:00	19	38	2	62.8108	29.1016	3	62.8121	14	2022-06-23	WT
2022-06-23 14:00:00	13	18	1	62.9939	31.125	3	62.9735	14	2022-06-23	MxSt
2022-06-23 14:00:00	23	50	2	58.284	30.814	3	58.3387	14	2022-06-23	MxSt
2022-06-23 14:00:00	22	42	2	61.4858	31.336	3	61.51	14	2022-06-23	Tet
2022-06-23 14:00:00	9	37	1	54.6804	28.122	3	54.6651	14	2022-06-23	WT
2022-06-23 14:00:00	1	14	1	64.5045	29.216	3	64.4892	14	2022-06-23	MxSt
2022-06-23 14:00:00	20	43	2	53.7293	33.4345	3	53.7356	14	2022-06-23	Base
2022-06-23 14:00:00	21	27	2	60.0184	30.671	3	59.9434	14	2022-06-23	MxSt
2022-06-23 14:00:00	8	15	1	61.3688	32.2369	3	61.365	14	2022-06-23	Base
2022-06-23 14:00:00	15	16	1	68.6346	30.7961	3	68.5265	14	2022-06-23	Tet
2022-06-23 14:00:00	6	35	1	60.4075	30.4637	3	60.4037	14	2022-06-23	Tet
2022-06-23 14:00:00	11	13	1	61.585	31.6363	3	61.5659	14	2022-06-23	Tet
2022-06-23 14:00:00	ambient	12	1	54.2036	27.9093	3	54.3218	14	2022-06-23
2022-06-23 14:00:00	16	23	2	61.2391	30.6496	3	61.2251	14	2022-06-23	MxSt
2022-06-23 14:00:00	3	32	1	62.512	30.9767	3	62.5558	14	2022-06-23	Tet
2022-06-23 14:00:00	12	22	1	60.0133	30.8641	3	60.0095	14	2022-06-23	Base
2022-06-23 14:00:00	24	28	2	51.4252	33.7992	3	51.2497	14	2022-06-23	WT
2022-06-23 14:00:00	14	39	1	65.6057	29.0229	3	65.6146	14	2022-06-23	Tet
2022-06-23 14:00:00	4	20	1	58.2459	22.4592	3	58.2484	14	2022-06-23	Base
2022-06-23 14:00:00	10	41	1	61.9398	31.8615	3	61.9379	14	2022-06-23	Base
2022-06-23 14:00:00	2	11	1	56.9285	32.6265	3	56.8675	14	2022-06-23	WT
2022-06-23 14:30:00	24	28	2	51.1556	33.8742	3	51.0348	14	2022-06-23	WT
2022-06-23 14:30:00	20	43	2	53.3758	33.4381	3	53.3732	14	2022-06-23	Base
2022-06-23 14:30:00	23	50	2	58.3806	31.1215	3	58.2459	14	2022-06-23	MxSt
2022-06-23 14:30:00	8	15	1	61.3052	32.337	3	61.2836	14	2022-06-23	Base
2022-06-23 14:30:00	22	42	2	61.5214	31.5219	3	61.4858	14	2022-06-23	Tet
2022-06-23 14:30:00	9	37	1	53.7229	28.6547	3	53.7687	14	2022-06-23	WT
2022-06-23 14:30:00	6	35	1	60.316	30.7032	3	60.3134	14	2022-06-23	Tet
2022-06-23 14:30:00	11	13	1	61.4884	31.8651	3	61.4973	14	2022-06-23	Tet
2022-06-23 14:30:00	10	41	1	62.0707	32.1189	3	62.0606	14	2022-06-23	Base
2022-06-23 14:30:00	ambient	12	1	53.1265	28.6225	3	53.1456	14	2022-06-23
2022-06-23 14:30:00	19	38	2	62.6785	29.3911	3	62.6773	14	2022-06-23	WT
2022-06-23 14:30:00	16	23	2	60.527	30.5888	3	60.3986	14	2022-06-23	MxSt
2022-06-23 14:30:00	3	32	1	62.1394	31.193	3	62.0758	14	2022-06-23	Tet
2022-06-23 14:30:00	14	39	1	65.6693	29.359	3	65.6604	14	2022-06-23	Tet
2022-06-23 14:30:00	12	22	1	59.9777	31.0535	3	59.9739	14	2022-06-23	Base
2022-06-23 14:30:00	1	14	1	64.2655	29.3339	3	64.2871	14	2022-06-23	MxSt
2022-06-23 14:30:00	7	34	1	67.3376	31.9652	3	67.3922	14	2022-06-23	WT
2022-06-23 14:30:00	2	11	1	56.5648	32.5693	3	56.6583	14	2022-06-23	WT
2022-06-23 14:30:00	13	18	1	63.0727	31.243	3	63.0918	14	2022-06-23	MxSt
2022-06-23 14:30:00	21	27	2	59.3089	30.8676	3	59.3038	14	2022-06-23	MxSt
2022-06-23 14:30:00	4	20	1	58.4315	22.6772	3	58.429	14	2022-06-23	Base
2022-06-23 14:30:00	15	16	1	68.1463	30.7818	3	68.2544	14	2022-06-23	Tet
2022-06-23 15:00:00	21	27	2	58.6629	30.8784	3	58.6337	15	2022-06-23	MxSt
2022-06-23 15:00:00	10	41	1	62.2182	32.2941	3	62.2157	15	2022-06-23	Base
2022-06-23 15:00:00	20	43	2	52.9434	33.6419	3	52.9867	15	2022-06-23	Base
2022-06-23 15:00:00	4	20	1	58.6578	22.9883	3	58.6693	15	2022-06-23	Base
2022-06-23 15:00:00	12	22	1	60.0184	31.2502	3	60.0108	15	2022-06-23	Base
2022-06-23 15:00:00	6	35	1	60.2727	30.9981	3	60.2823	15	2022-06-23	Tet
2022-06-23 15:00:00	23	50	2	57.9076	31.2966	3	57.8237	15	2022-06-23	MxSt
2022-06-23 15:00:00	8	15	1	61.112	32.412	3	61.1272	15	2022-06-23	Base
2022-06-23 15:00:00	2	11	1	56.5318	32.7374	3	56.4682	15	2022-06-23	WT
2022-06-23 15:00:00	3	32	1	61.6003	31.3949	3	61.7776	15	2022-06-23	Tet
2022-06-23 15:00:00	1	14	1	64.3901	29.695	3	64.3557	15	2022-06-23	MxSt
2022-06-23 15:00:00	11	13	1	61.3383	31.9187	3	61.3396	15	2022-06-23	Tet
2022-06-23 15:00:00	15	16	1	68.3599	31.0321	3	68.3027	15	2022-06-23	Tet
2022-06-23 15:00:00	19	38	2	62.4903	29.838	3	62.3289	15	2022-06-23	WT
2022-06-23 15:00:00	9	37	1	53.0223	29.1123	3	52.9638	15	2022-06-23	WT
2022-06-23 15:00:00	ambient	12	1	51.9796	29.552	3	51.771	15	2022-06-23
2022-06-23 15:00:00	16	23	2	59.3013	30.4386	3	59.333	15	2022-06-23	MxSt
2022-06-23 15:00:00	24	28	2	49.8993	33.5954	3	49.9998	15	2022-06-23	WT
2022-06-23 15:00:00	7	34	1	67.7165	32.2154	3	67.6376	15	2022-06-23	WT
2022-06-23 15:00:00	14	39	1	65.7023	29.6843	3	65.6934	15	2022-06-23	Tet
2022-06-23 15:00:00	13	18	1	63.2406	31.4861	3	63.2196	15	2022-06-23	MxSt
2022-06-23 15:00:00	22	42	2	61.3154	31.8365	3	61.3027	15	2022-06-23	Tet
2022-06-23 15:30:00	16	23	2	57.2388	30.5137	3	57.1955	15	2022-06-23	MxSt
2022-06-23 15:30:00	7	34	1	67.8029	32.5872	3	67.7788	15	2022-06-23	WT
2022-06-23 15:30:00	9	37	1	51.3184	30.9248	3	51.354	15	2022-06-23	WT
2022-06-23 15:30:00	2	11	1	55.8757	32.7302	3	55.9418	15	2022-06-23	WT
2022-06-23 15:30:00	4	20	1	59.0266	23.5317	3	59.0241	15	2022-06-23	Base
2022-06-23 15:30:00	11	13	1	61.2239	32.1761	3	61.2137	15	2022-06-23	Tet
2022-06-23 15:30:00	14	39	1	65.6133	30.1598	3	65.5663	15	2022-06-23	Tet
2022-06-23 15:30:00	10	41	1	62.1826	32.3119	3	62.1712	15	2022-06-23	Base
2022-06-23 15:30:00	8	15	1	60.8653	32.5979	3	60.85	15	2022-06-23	Base
2022-06-23 15:30:00	20	43	2	52.595	33.9171	3	52.5149	15	2022-06-23	Base
2022-06-23 15:30:00	12	22	1	60.0337	31.7042	3	60.0019	15	2022-06-23	Base
2022-06-23 15:30:00	ambient	12	1	48.615	31.2716	3	48.7689	15	2022-06-23
2022-06-23 15:30:00	22	42	2	61.0013	32.5318	3	60.8602	15	2022-06-23	Tet
2022-06-23 15:30:00	19	38	2	61.4934	30.1884	3	61.812	15	2022-06-23	WT
2022-06-23 15:30:00	15	16	1	67.8589	31.3038	3	67.8602	15	2022-06-23	Tet
2022-06-23 15:30:00	23	50	2	56.6361	31.5826	3	56.6539	15	2022-06-23	MxSt
2022-06-23 15:30:00	13	18	1	63.3626	31.9223	3	63.3728	15	2022-06-23	MxSt
2022-06-23 15:30:00	3	32	1	61.7096	31.8043	3	61.6613	15	2022-06-23	Tet
2022-06-23 15:30:00	1	14	1	64.4002	30.2098	3	64.406	15	2022-06-23	MxSt
2022-06-23 15:30:00	24	28	2	49.1618	33.7312	3	49.1186	15	2022-06-23	WT
2022-06-23 15:30:00	21	27	2	57.6635	31.3252	3	57.7207	15	2022-06-23	MxSt
2022-06-23 15:30:00	6	35	1	60.3261	31.3145	3	60.3172	15	2022-06-23	Tet
2022-06-23 16:00:00	20	43	2	51.8931	34.2246	3	51.8346	16	2022-06-23	Base
2022-06-23 16:00:00	9	37	1	49.5102	31.4504	3	49.4365	16	2022-06-23	WT
2022-06-23 16:00:00	13	18	1	63.4313	32.4085	3	63.3601	16	2022-06-23	MxSt
2022-06-23 16:00:00	10	41	1	61.9334	32.5372	3	61.908	16	2022-06-23	Base
2022-06-23 16:00:00	24	28	2	47.997	33.8099	3	48.0593	16	2022-06-23	WT
2022-06-23 16:00:00	22	42	2	59.7921	32.7731	3	59.7908	16	2022-06-23	Tet
2022-06-23 16:00:00	ambient	12	1	46.1151	32.5515	3	45.9689	16	2022-06-23
2022-06-23 16:00:00	19	38	2	61.7859	30.8533	3	61.7007	16	2022-06-23	WT
2022-06-23 16:00:00	12	22	1	59.7514	32.0688	3	59.7806	16	2022-06-23	Base
2022-06-23 16:00:00	16	23	2	55.1992	30.8462	3	55.395	16	2022-06-23	MxSt
2022-06-23 16:00:00	6	35	1	60.2448	31.7936	3	60.2448	16	2022-06-23	Tet
2022-06-23 16:00:00	14	39	1	65.0538	30.7604	3	65.0004	16	2022-06-23	Tet
2022-06-23 16:00:00	8	15	1	60.5092	32.7946	3	60.5169	16	2022-06-23	Base
2022-06-23 16:00:00	23	50	2	55.2831	31.824	3	55.3174	16	2022-06-23	MxSt
2022-06-23 16:00:00	3	32	1	61.1705	32.2512	3	61.0916	16	2022-06-23	Tet
2022-06-23 16:00:00	4	20	1	59.3623	24.1394	3	59.3725	16	2022-06-23	Base
2022-06-23 16:00:00	15	16	1	66.628	31.529	3	66.6827	16	2022-06-23	Tet
2022-06-23 16:00:00	11	13	1	61.0331	32.5944	3	61.0509	16	2022-06-23	Tet
2022-06-23 16:00:00	21	27	2	56.9005	31.7614	3	57.0277	16	2022-06-23	MxSt
2022-06-23 16:00:00	2	11	1	55.6519	33.1235	3	55.5794	16	2022-06-23	WT
2022-06-23 16:00:00	7	34	1	66.8544	33.0341	3	66.6051	16	2022-06-23	WT
2022-06-23 16:00:00	1	14	1	64.1332	30.5959	3	64.1574	16	2022-06-23	MxSt
2022-06-23 16:30:00	15	16	1	65.977	32.0796	3	65.8931	16	2022-06-23	Tet
2022-06-23 16:30:00	7	34	1	63.2507	33.5275	3	63.0206	16	2022-06-23	WT
2022-06-23 16:30:00	12	22	1	59.5149	32.6551	3	59.4882	16	2022-06-23	Base
2022-06-23 16:30:00	23	50	2	54.1616	32.6766	3	54.1768	16	2022-06-23	MxSt
2022-06-23 16:30:00	22	42	2	58.0602	33.4595	3	58.1098	16	2022-06-23	Tet
2022-06-23 16:30:00	10	41	1	61.5545	33.1968	3	61.5869	16	2022-06-23	Base
2022-06-23 16:30:00	13	18	1	63.0231	32.9662	3	63.0002	16	2022-06-23	MxSt
2022-06-23 16:30:00	6	35	1	59.9879	32.4657	3	59.9256	16	2022-06-23	Tet
2022-06-23 16:30:00	20	43	2	50.6037	34.1924	3	50.7398	16	2022-06-23	Base
2022-06-23 16:30:00	24	28	2	47.7427	34.0923	3	47.6232	16	2022-06-23	WT
2022-06-23 16:30:00	3	32	1	59.3496	33.1271	3	59.3687	16	2022-06-23	Tet
2022-06-23 16:30:00	4	20	1	59.759	24.8437	3	59.7501	16	2022-06-23	Base
2022-06-23 16:30:00	19	38	2	60.9161	31.4718	3	60.9874	16	2022-06-23	WT
2022-06-23 16:30:00	ambient	12	1	42.6514	34.5285	3	43.0685	16	2022-06-23
2022-06-23 16:30:00	21	27	2	56.9158	32.6087	3	56.6831	16	2022-06-23	MxSt
2022-06-23 16:30:00	16	23	2	55.1382	31.765	3	55.053	16	2022-06-23	MxSt
2022-06-23 16:30:00	1	14	1	64.0645	31.3467	3	64.0417	16	2022-06-23	MxSt
2022-06-23 16:30:00	9	37	1	47.4604	33.2307	3	47.5405	16	2022-06-23	WT
2022-06-23 16:30:00	14	39	1	63.622	31.5004	3	63.6653	16	2022-06-23	Tet
2022-06-23 16:30:00	11	13	1	60.8043	33.2987	3	60.7661	16	2022-06-23	Tet
2022-06-23 16:30:00	2	11	1	54.7516	33.6454	3	54.7605	16	2022-06-23	WT
2022-06-23 16:30:00	8	15	1	60.0235	33.195	3	59.9701	16	2022-06-23	Base
2022-06-23 17:00:00	14	39	1	62.2844	32.2798	3	62.3301	17	2022-06-23	Tet
2022-06-23 17:00:00	8	15	1	58.9147	32.9447	3	58.9414	17	2022-06-23	Base
2022-06-23 17:00:00	19	38	2	60.1456	32.1332	3	60.0477	17	2022-06-23	WT
2022-06-23 17:00:00	2	11	1	53.803	33.9457	3	53.8373	17	2022-06-23	WT
2022-06-23 17:00:00	6	35	1	59.2682	32.7803	3	59.2631	17	2022-06-23	Tet
2022-06-23 17:00:00	13	18	1	62.0631	33.0663	3	62.0186	17	2022-06-23	MxSt
2022-06-23 17:00:00	12	22	1	58.9935	32.959	3	58.9846	17	2022-06-23	Base
2022-06-23 17:00:00	24	28	2	46.0795	33.8063	3	46.199	17	2022-06-23	WT
2022-06-23 17:00:00	3	32	1	57.8237	33.8528	3	57.8301	17	2022-06-23	Tet
2022-06-23 17:00:00	9	37	1	46.8069	31.7185	3	46.8399	17	2022-06-23	WT
2022-06-23 17:00:00	1	14	1	63.7517	31.9759	3	63.6793	17	2022-06-23	MxSt
2022-06-23 17:00:00	21	27	2	54.6041	32.5658	3	54.6829	17	2022-06-23	MxSt
2022-06-23 17:00:00	4	20	1	60.0082	25.4515	3	59.9993	17	2022-06-23	Base
2022-06-23 17:00:00	11	13	1	60.1634	33.7312	3	60.1659	17	2022-06-23	Tet
2022-06-23 17:00:00	ambient	12	1	43.1702	32.6087	3	43.0049	17	2022-06-23
2022-06-23 17:00:00	20	43	2	50.1155	34.4248	3	50.0061	17	2022-06-23	Base
2022-06-23 17:00:00	16	23	2	53.0858	32.0224	3	53.0553	17	2022-06-23	MxSt
2022-06-23 17:00:00	15	16	1	64.6902	32.2726	3	64.5999	17	2022-06-23	Tet
2022-06-23 17:00:00	23	50	2	53.0706	33.2558	3	53.0649	17	2022-06-23	MxSt
2022-06-23 17:00:00	22	42	2	56.4428	33.8135	3	56.4135	17	2022-06-23	Tet
2022-06-23 17:00:00	7	34	1	57.9572	32.505	3	58.7926	17	2022-06-23	WT
2022-06-23 17:00:00	10	41	1	61.1832	33.4989	3	61.1844	17	2022-06-23	Base
2022-06-23 17:30:00	9	37	1	47.0917	30.621	3	47.4363	17	2022-06-23	WT
2022-06-23 17:30:00	13	18	1	60.2346	32.6158	3	60.3312	17	2022-06-23	MxSt
2022-06-23 17:30:00	1	14	1	62.0606	31.697	3	62.0962	17	2022-06-23	MxSt
2022-06-23 17:30:00	23	50	2	51.8804	33.1914	3	51.869	17	2022-06-23	MxSt
2022-06-23 17:30:00	3	32	1	57.015	33.7777	3	56.9539	17	2022-06-23	Tet
2022-06-23 17:30:00	14	39	1	61.6028	32.4442	3	61.5062	17	2022-06-23	Tet
2022-06-23 17:30:00	7	34	1	56.8548	32.7088	3	56.8726	17	2022-06-23	WT
2022-06-23 17:30:00	11	13	1	59.5479	33.7312	3	59.5352	17	2022-06-23	Tet
2022-06-23 17:30:00	8	15	1	58.2001	33.0591	3	58.2268	17	2022-06-23	Base
2022-06-23 17:30:00	16	23	2	51.7456	31.9258	3	51.7634	17	2022-06-23	MxSt
2022-06-23 17:30:00	15	16	1	63.0193	32.0831	3	63.0702	17	2022-06-23	Tet
2022-06-23 17:30:00	ambient	12	1	44.4901	30.6925	3	44.8067	17	2022-06-23
2022-06-23 17:30:00	19	38	2	58.8053	32.2941	3	58.7405	17	2022-06-23	WT
2022-06-23 17:30:00	2	11	1	53.3109	33.733	3	53.2899	17	2022-06-23	WT
2022-06-23 17:30:00	22	42	2	54.7694	33.6204	3	54.8597	17	2022-06-23	Tet
2022-06-23 17:30:00	24	28	2	45.4565	33.5721	3	45.4584	17	2022-06-23	WT
2022-06-23 17:30:00	12	22	1	58.3298	32.7481	3	58.3476	17	2022-06-23	Base
2022-06-23 17:30:00	20	43	2	49.4276	34.0977	3	49.5649	17	2022-06-23	Base
2022-06-23 17:30:00	21	27	2	53.2715	32.3155	3	53.2817	17	2022-06-23	MxSt
2022-06-23 17:30:00	10	41	1	60.733	33.5024	3	60.7534	17	2022-06-23	Base
2022-06-23 17:30:00	4	20	1	60.1761	25.8769	3	60.1608	17	2022-06-23	Base
2022-06-23 17:30:00	6	35	1	58.6604	32.8017	3	58.7062	17	2022-06-23	Tet
2022-06-23 18:00:00	3	32	1	56.3767	32.766	3	56.5699	18	2022-06-23	Tet
2022-06-23 18:00:00	19	38	2	57.5592	31.9115	3	57.7474	18	2022-06-23	WT
2022-06-23 18:00:00	ambient	12	1	49.5941	27.8146	3	49.5153	18	2022-06-23
2022-06-23 18:00:00	24	28	2	45.932	33.1664	3	46.0426	18	2022-06-23	WT
2022-06-23 18:00:00	14	39	1	60.3134	31.4218	3	60.4533	18	2022-06-23	Tet
2022-06-23 18:00:00	21	27	2	52.6789	31.3824	3	52.7756	18	2022-06-23	MxSt
2022-06-23 18:00:00	16	23	2	51.56	30.9284	3	51.7215	18	2022-06-23	MxSt
2022-06-23 18:00:00	1	14	1	60.8526	30.5852	3	60.7992	18	2022-06-23	MxSt
2022-06-23 18:00:00	22	42	2	54.2201	32.9126	3	54.257	18	2022-06-23	Tet
2022-06-23 18:00:00	8	15	1	57.7652	32.5836	3	57.8199	18	2022-06-23	Base
2022-06-23 18:00:00	2	11	1	53.0197	33.2522	3	53.1087	18	2022-06-23	WT
2022-06-23 18:00:00	4	20	1	60.0769	25.9555	3	60.0629	18	2022-06-23	Base
2022-06-23 18:00:00	10	41	1	60.5169	33.0091	3	60.5283	18	2022-06-23	Base
2022-06-23 18:00:00	9	37	1	49.9769	27.18	3	49.7308	18	2022-06-23	WT
2022-06-23 18:00:00	6	35	1	58.3539	32.4299	3	58.4321	18	2022-06-23	Tet
2022-06-23 18:00:00	7	34	1	57.1625	32.3477	3	57.2426	18	2022-06-23	WT
2022-06-23 18:00:00	13	18	1	59.7158	31.9044	3	59.7984	18	2022-06-23	MxSt
2022-06-23 18:00:00	11	13	1	58.9656	33.0699	3	59.0126	18	2022-06-23	Tet
2022-06-23 18:00:00	23	50	2	50.7563	31.9115	3	50.8364	18	2022-06-23	MxSt
2022-06-23 18:00:00	15	16	1	61.9779	31.2609	3	62.3422	18	2022-06-23	Tet
2022-06-23 18:00:00	12	22	1	58.0259	32.1296	3	58.1308	18	2022-06-23	Base
2022-06-23 18:00:00	20	43	2	49.8942	33.6633	3	49.9349	18	2022-06-23	Base
2022-06-23 18:30:00	20	43	2	50.8988	32.934	3	50.8797	18	2022-06-23	Base
2022-06-23 18:30:00	8	15	1	57.9915	32.2726	3	57.9839	18	2022-06-23	Base
2022-06-23 18:30:00	ambient	12	1	53.948	26.1986	3	53.864	18	2022-06-23
2022-06-23 18:30:00	14	39	1	60.3312	31.0464	3	60.3007	18	2022-06-23	Tet
2022-06-23 18:30:00	22	42	2	54.744	32.0045	3	54.744	18	2022-06-23	Tet
2022-06-23 18:30:00	10	41	1	60.7025	32.6337	3	60.6885	18	2022-06-23	Base
2022-06-23 18:30:00	2	11	1	53.5818	32.766	3	53.5741	18	2022-06-23	WT
2022-06-23 18:30:00	7	34	1	58.7392	31.765	3	58.5358	18	2022-06-23	WT
2022-06-23 18:30:00	23	50	2	51.2116	30.621	3	51.3209	18	2022-06-23	MxSt
2022-06-23 18:30:00	12	22	1	58.4112	31.6363	3	58.4277	18	2022-06-23	Base
2022-06-23 18:30:00	19	38	2	58.4264	31.6184	3	58.4315	18	2022-06-23	WT
2022-06-23 18:30:00	16	23	2	54.154	30.7139	3	54.1552	18	2022-06-23	MxSt
2022-06-23 18:30:00	21	27	2	53.9225	30.6031	3	54.0014	18	2022-06-23	MxSt
2022-06-23 18:30:00	9	37	1	52.2619	25.8769	3	52.225	18	2022-06-23	WT
2022-06-23 18:30:00	3	32	1	57.3469	32.0921	3	57.2191	18	2022-06-23	Tet
2022-06-23 18:30:00	24	28	2	47.3282	32.9519	3	47.3473	18	2022-06-23	WT
2022-06-23 18:30:00	6	35	1	58.4608	31.8883	3	58.4436	18	2022-06-23	Tet
2022-06-23 18:30:00	1	14	1	60.6008	29.8702	3	60.7915	18	2022-06-23	MxSt
2022-06-23 18:30:00	4	20	1	59.7489	25.6624	3	59.7501	18	2022-06-23	Base
2022-06-23 18:30:00	11	13	1	58.902	32.53	3	58.9045	18	2022-06-23	Tet
2022-06-23 18:30:00	15	16	1	63.1287	31.1036	3	63.046	18	2022-06-23	Tet
2022-06-23 18:30:00	13	18	1	60.3973	31.5826	3	60.3719	18	2022-06-23	MxSt
2022-06-23 19:00:00	1	14	1	61.351	29.5055	3	61.2722	19	2022-06-23	MxSt
2022-06-23 19:00:00	22	42	2	55.8299	31.193	3	55.8884	19	2022-06-23	Tet
2022-06-23 19:00:00	23	50	2	52.9231	30.4887	3	52.9485	19	2022-06-23	MxSt
2022-06-23 19:00:00	7	34	1	59.5251	30.9499	3	59.6738	19	2022-06-23	WT
2022-06-23 19:00:00	9	37	1	54.5736	24.5863	3	54.5812	19	2022-06-23	WT
2022-06-23 19:00:00	16	23	2	56.6844	30.5173	3	56.6704	19	2022-06-23	MxSt
2022-06-23 19:00:00	ambient	12	1	56.8166	24.9545	3	56.8382	19	2022-06-23
2022-06-23 19:00:00	21	27	2	55.3569	30.1526	3	55.2424	19	2022-06-23	MxSt
2022-06-23 19:00:00	10	41	1	60.8882	31.8543	3	60.9022	19	2022-06-23	Base
2022-06-23 19:00:00	6	35	1	58.5714	31.2216	3	58.5612	19	2022-06-23	Tet
2022-06-23 19:00:00	2	11	1	54.037	32.2369	3	54.0789	19	2022-06-23	WT
2022-06-23 19:00:00	13	18	1	61.0509	31.2537	3	61.0433	19	2022-06-23	MxSt
2022-06-23 19:00:00	19	38	2	59.2631	31.1036	3	59.2466	19	2022-06-23	WT
2022-06-23 19:00:00	3	32	1	57.6965	31.3288	3	57.825	19	2022-06-23	Tet
2022-06-23 19:00:00	24	28	2	48.5184	32.7767	3	48.423	19	2022-06-23	WT
2022-06-23 19:00:00	15	16	1	64.0645	30.7103	3	64.0607	19	2022-06-23	Tet
2022-06-23 19:00:00	20	43	2	51.6083	32.4371	3	51.5625	19	2022-06-23	Base
2022-06-23 19:00:00	12	22	1	58.9757	31.0571	3	58.9395	19	2022-06-23	Base
2022-06-23 19:00:00	8	15	1	58.4264	32.1296	3	58.4137	19	2022-06-23	Base
2022-06-23 19:00:00	4	20	1	59.4564	25.1726	3	59.4615	19	2022-06-23	Base
2022-06-23 19:00:00	11	13	1	58.9986	31.9759	3	59.0063	19	2022-06-23	Tet
2022-06-23 19:00:00	14	39	1	60.6517	30.5423	3	60.7051	19	2022-06-23	Tet
2022-06-23 19:30:00	15	16	1	64.83	30.4494	3	64.83	19	2022-06-23	Tet
2022-06-23 19:30:00	23	50	2	55.3823	30.5209	3	55.3136	19	2022-06-23	MxSt
2022-06-23 19:30:00	12	22	1	59.3623	30.6746	3	59.3547	19	2022-06-23	Base
2022-06-23 19:30:00	11	13	1	59.2224	31.6649	3	59.2199	19	2022-06-23	Tet
2022-06-23 19:30:00	1	14	1	61.7478	29.1945	3	61.7325	19	2022-06-23	MxSt
2022-06-23 19:30:00	22	42	2	57.2261	30.646	3	57.2401	19	2022-06-23	Tet
2022-06-23 19:30:00	10	41	1	61.1832	31.2859	3	61.1781	19	2022-06-23	Base
2022-06-23 19:30:00	21	27	2	56.3385	29.7093	3	56.439	19	2022-06-23	MxSt
2022-06-23 19:30:00	3	32	1	59.3038	30.9213	3	59.272	19	2022-06-23	Tet
2022-06-23 19:30:00	14	39	1	61.234	30.1491	3	61.1972	19	2022-06-23	Tet
2022-06-23 19:30:00	19	38	2	60.2092	30.6746	3	60.1837	19	2022-06-23	WT
2022-06-23 19:30:00	16	23	2	58.373	30.3886	3	58.3781	19	2022-06-23	MxSt
2022-06-23 19:30:00	20	43	2	52.0406	31.9115	3	52.2301	19	2022-06-23	Base
2022-06-23 19:30:00	6	35	1	58.6502	30.7211	3	58.6578	19	2022-06-23	Tet
2022-06-23 19:30:00	9	37	1	56.7124	23.4387	3	56.7238	19	2022-06-23	WT
2022-06-23 19:30:00	ambient	12	1	59.7361	23.8177	3	59.7768	19	2022-06-23
2022-06-23 19:30:00	4	20	1	59.2479	24.6221	3	59.2491	19	2022-06-23	Base
2022-06-23 19:30:00	24	28	2	49.6679	33.0591	3	49.6043	19	2022-06-23	WT
2022-06-23 19:30:00	13	18	1	61.4706	30.7818	3	61.4782	19	2022-06-23	MxSt
2022-06-23 19:30:00	7	34	1	60.8475	30.2956	3	60.8577	19	2022-06-23	WT
2022-06-23 19:30:00	8	15	1	58.7901	31.7256	3	58.827	19	2022-06-23	Base
2022-06-23 19:30:00	2	11	1	55.0135	31.8794	3	55.0046	19	2022-06-23	WT
2022-06-23 20:00:00	21	27	2	57.9636	29.4805	3	57.9623	20	2022-06-23	MxSt
2022-06-23 20:00:00	1	14	1	61.9258	28.6583	3	61.9448	20	2022-06-23	MxSt
2022-06-23 20:00:00	24	28	2	50.4283	33.0663	3	50.6317	20	2022-06-23	WT
2022-06-23 20:00:00	11	13	1	59.5174	31.2966	3	59.534	20	2022-06-23	Tet
2022-06-23 20:00:00	15	16	1	65.3501	29.9363	3	65.3215	20	2022-06-23	Tet
2022-06-23 20:00:00	4	20	1	59.0368	24.05	3	59.0406	20	2022-06-23	Base
2022-06-23 20:00:00	8	15	1	59.3305	31.529	3	59.2885	20	2022-06-23	Base
2022-06-23 20:00:00	22	42	2	58.3463	30.1079	3	58.3234	20	2022-06-23	Tet
2022-06-23 20:00:00	7	34	1	61.6422	29.6199	3	61.5678	20	2022-06-23	WT
2022-06-23 20:00:00	23	50	2	56.9819	30.1634	3	56.9476	20	2022-06-23	MxSt
2022-06-23 20:00:00	3	32	1	60.4533	30.2992	3	60.438	20	2022-06-23	Tet
2022-06-23 20:00:00	16	23	2	59.7794	30.1812	3	59.7336	20	2022-06-23	MxSt
2022-06-23 20:00:00	19	38	2	60.6949	30.2599	3	60.7038	20	2022-06-23	WT
2022-06-23 20:00:00	9	37	1	59.1054	22.4234	3	59.0915	20	2022-06-23	WT
2022-06-23 20:00:00	12	22	1	59.7539	30.1705	3	59.7463	20	2022-06-23	Base
2022-06-23 20:00:00	ambient	12	1	63.416	22.7058	3	63.369	20	2022-06-23
2022-06-23 20:00:00	2	11	1	56.2622	31.8722	3	56.2419	20	2022-06-23	WT
2022-06-23 20:00:00	20	43	2	54.5431	32.4049	3	54.4846	20	2022-06-23	Base
2022-06-23 20:00:00	10	41	1	61.4299	30.671	3	61.4337	20	2022-06-23	Base
2022-06-23 20:00:00	13	18	1	61.8215	30.2903	3	61.8043	20	2022-06-23	MxSt
2022-06-23 20:00:00	6	35	1	58.7875	30.0203	3	58.7888	20	2022-06-23	Tet
2022-06-23 20:00:00	14	39	1	61.4527	29.6378	3	61.4527	20	2022-06-23	Tet
2022-06-23 20:30:00	8	15	1	59.7107	31.2323	3	59.7234	20	2022-06-23	Base
2022-06-23 20:30:00	4	20	1	58.8638	23.4745	3	58.8677	20	2022-06-23	Base
2022-06-23 20:30:00	22	42	2	59.4335	29.9059	3	59.3852	20	2022-06-23	Tet
2022-06-23 20:30:00	10	41	1	61.6257	29.9846	3	61.6282	20	2022-06-23	Base
2022-06-23 20:30:00	14	39	1	61.585	29.0569	3	61.585	20	2022-06-23	Tet
2022-06-23 20:30:00	9	37	1	61.1959	21.8014	3	61.1832	20	2022-06-23	WT
2022-06-23 20:30:00	23	50	2	57.9203	29.7093	3	57.9369	20	2022-06-23	MxSt
2022-06-23 20:30:00	3	32	1	61.2696	29.6879	3	61.2722	20	2022-06-23	Tet
2022-06-23 20:30:00	13	18	1	62.1063	29.9917	3	62.1063	20	2022-06-23	MxSt
2022-06-23 20:30:00	16	23	2	60.4686	29.863	3	60.5054	20	2022-06-23	MxSt
2022-06-23 20:30:00	7	34	1	62.2589	29.0873	3	62.2666	20	2022-06-23	WT
2022-06-23 20:30:00	2	11	1	57.3914	31.6184	3	57.3965	20	2022-06-23	WT
2022-06-23 20:30:00	12	22	1	60.0515	29.5127	3	60.0578	20	2022-06-23	Base
2022-06-23 20:30:00	24	28	2	52.0521	32.8053	3	52.4393	20	2022-06-23	WT
2022-06-23 20:30:00	ambient	12	1	66.4093	22.023	3	66.3635	20	2022-06-23
2022-06-23 20:30:00	6	35	1	58.9325	29.2767	3	58.9325	20	2022-06-23	Tet
2022-06-23 20:30:00	11	13	1	59.8658	30.9391	3	59.862	20	2022-06-23	Tet
2022-06-23 20:30:00	20	43	2	56.7632	32.6408	3	56.7403	20	2022-06-23	Base
2022-06-23 20:30:00	19	38	2	61.1705	29.6199	3	61.159	20	2022-06-23	WT
2022-06-23 20:30:00	21	27	2	59.9345	29.5234	3	59.9294	20	2022-06-23	MxSt
2022-06-23 20:30:00	1	14	1	62.1458	28.0058	3	62.1343	20	2022-06-23	MxSt
2022-06-23 20:30:00	15	16	1	65.6489	29.5806	3	65.654	20	2022-06-23	Tet
2022-06-23 21:00:00	6	35	1	59.1258	28.6511	3	59.1309	21	2022-06-23	Tet
2022-06-23 21:00:00	16	23	2	60.9708	29.5127	3	60.8964	21	2022-06-23	MxSt
2022-06-23 21:00:00	1	14	1	62.3098	27.5214	3	62.3136	21	2022-06-23	MxSt
2022-06-23 21:00:00	23	50	2	58.7875	29.2481	3	58.7761	21	2022-06-23	MxSt
2022-06-23 21:00:00	9	37	1	62.9481	21.3866	3	62.9329	21	2022-06-23	WT
2022-06-23 21:00:00	2	11	1	58.429	31.4253	3	58.4086	21	2022-06-23	WT
2022-06-23 21:00:00	24	28	2	55.1687	33.0305	3	54.4362	21	2022-06-23	WT
2022-06-23 21:00:00	10	41	1	61.8596	29.4555	3	61.8584	21	2022-06-23	Base
2022-06-23 21:00:00	7	34	1	63.1185	28.3973	3	63.1274	21	2022-06-23	WT
2022-06-23 21:00:00	8	15	1	60.2092	30.9642	3	60.1939	21	2022-06-23	Base
2022-06-23 21:00:00	4	20	1	58.7418	22.9489	3	58.7405	21	2022-06-23	Base
2022-06-23 21:00:00	11	13	1	60.1634	30.4851	3	60.1596	21	2022-06-23	Tet
2022-06-23 21:00:00	ambient	12	1	68.7261	21.5618	3	68.6994	21	2022-06-23
2022-06-23 21:00:00	15	16	1	65.9668	29.1373	3	65.9439	21	2022-06-23	Tet
2022-06-23 21:00:00	14	39	1	61.7732	28.6225	3	61.7897	21	2022-06-23	Tet
2022-06-23 21:00:00	19	38	2	61.5748	28.9693	3	61.5939	21	2022-06-23	WT
2022-06-23 21:00:00	22	42	2	60.1786	29.434	3	60.2003	21	2022-06-23	Tet
2022-06-23 21:00:00	21	27	2	61.557	29.5234	3	61.5023	21	2022-06-23	MxSt
2022-06-23 21:00:00	13	18	1	62.4293	29.6307	3	62.4306	21	2022-06-23	MxSt
2022-06-23 21:00:00	20	43	2	58.7672	32.7695	3	58.8066	21	2022-06-23	Base
2022-06-23 21:00:00	12	22	1	60.3719	28.9264	3	60.3668	21	2022-06-23	Base
2022-06-23 21:00:00	3	32	1	62.0351	29.0336	3	62.0211	21	2022-06-23	Tet
2022-06-23 21:30:00	6	35	1	59.375	28.122	3	59.3763	21	2022-06-23	Tet
2022-06-23 21:30:00	23	50	2	59.5022	28.9621	3	59.4971	21	2022-06-23	MxSt
2022-06-23 21:30:00	21	27	2	62.6658	29.5234	3	62.6582	21	2022-06-23	MxSt
2022-06-23 21:30:00	ambient	12	1	70.6411	21.1292	3	70.6602	21	2022-06-23
2022-06-23 21:30:00	10	41	1	62.0682	28.8263	3	62.0618	21	2022-06-23	Base
2022-06-23 21:30:00	20	43	2	60.527	32.6873	3	60.4762	21	2022-06-23	Base
2022-06-23 21:30:00	7	34	1	63.9018	27.8968	3	63.8903	21	2022-06-23	WT
2022-06-23 21:30:00	2	11	1	59.2504	31.1072	3	59.2453	21	2022-06-23	WT
2022-06-23 21:30:00	24	28	2	55.2043	33.1557	3	55.3187	21	2022-06-23	WT
2022-06-23 21:30:00	8	15	1	60.5321	30.6817	3	60.5512	21	2022-06-23	Base
2022-06-23 21:30:00	12	22	1	60.6796	28.3973	3	60.6822	21	2022-06-23	Base
2022-06-23 21:30:00	16	23	2	61.173	29.132	3	61.1978	21	2022-06-23	MxSt
2022-06-23 21:30:00	22	42	2	60.9365	29.0873	3	60.9022	21	2022-06-23	Tet
2022-06-23 21:30:00	19	38	2	62.0885	28.5045	3	62.0606	21	2022-06-23	WT
2022-06-23 21:30:00	1	14	1	62.531	26.9279	3	62.5361	21	2022-06-23	MxSt
2022-06-23 21:30:00	14	39	1	62.2284	27.9862	3	62.2081	21	2022-06-23	Tet
2022-06-23 21:30:00	13	18	1	62.7472	29.2231	3	62.7497	21	2022-06-23	MxSt
2022-06-23 21:30:00	15	16	1	66.1474	28.6797	3	66.1512	21	2022-06-23	Tet
2022-06-23 21:30:00	9	37	1	64.4282	21.0113	3	64.4397	21	2022-06-23	WT
2022-06-23 21:30:00	4	20	1	58.6299	22.4627	3	58.6362	21	2022-06-23	Base
2022-06-23 21:30:00	11	13	1	60.4304	30.1097	3	60.4304	21	2022-06-23	Tet
2022-06-23 21:30:00	3	32	1	62.6582	28.5331	3	62.6518	21	2022-06-23	Tet
2022-06-23 22:00:00	15	16	1	66.3419	28.3597	3	66.3209	22	2022-06-23	Tet
2022-06-23 22:00:00	7	34	1	64.4867	27.3141	3	64.4931	22	2022-06-23	WT
2022-06-23 22:00:00	10	41	1	62.2589	28.2722	3	62.2729	22	2022-06-23	Base
2022-06-23 22:00:00	20	43	2	61.4375	32.8804	3	61.4006	22	2022-06-23	Base
2022-06-23 22:00:00	1	14	1	62.8718	26.4024	3	62.8629	22	2022-06-23	MxSt
2022-06-23 22:00:00	8	15	1	60.8958	30.3922	3	60.8805	22	2022-06-23	Base
2022-06-23 22:00:00	22	42	2	61.3409	29.0158	3	61.3612	22	2022-06-23	Tet
2022-06-23 22:00:00	6	35	1	59.6522	27.6716	3	59.6484	22	2022-06-23	Tet
2022-06-23 22:00:00	ambient	12	1	72.5484	20.6538	3	72.5357	22	2022-06-23
2022-06-23 22:00:00	12	22	1	60.9899	28.0076	3	60.9848	22	2022-06-23	Base
2022-06-23 22:00:00	4	20	1	58.5485	22.048	3	58.5421	22	2022-06-23	Base
2022-06-23 22:00:00	3	32	1	63.1719	28.1184	3	63.1592	22	2022-06-23	Tet
2022-06-23 22:00:00	16	23	2	61.6409	28.6833	3	61.6003	22	2022-06-23	MxSt
2022-06-23 22:00:00	21	27	2	63.5788	29.4376	3	63.5775	22	2022-06-23	MxSt
2022-06-23 22:00:00	9	37	1	65.9465	20.4893	3	65.921	22	2022-06-23	WT
2022-06-23 22:00:00	11	13	1	60.7025	29.8344	3	60.6974	22	2022-06-23	Tet
2022-06-23 22:00:00	13	18	1	63.088	28.7476	3	63.0816	22	2022-06-23	MxSt
2022-06-23 22:00:00	14	39	1	62.5285	27.4392	3	62.5361	22	2022-06-23	Tet
2022-06-23 22:00:00	23	50	2	60.0133	28.7691	3	60.0044	22	2022-06-23	MxSt
2022-06-23 22:00:00	24	28	2	55.952	33.4595	3	55.9545	22	2022-06-23	WT
2022-06-23 22:00:00	19	38	2	62.3581	28.0898	3	62.3581	22	2022-06-23	WT
2022-06-23 22:00:00	2	11	1	59.9599	31.0035	3	59.9841	22	2022-06-23	WT
2022-06-23 22:30:00	19	38	2	62.62	27.6537	3	62.615	22	2022-06-23	WT
2022-06-23 22:30:00	13	18	1	63.4211	28.3758	3	63.4186	22	2022-06-23	MxSt
2022-06-23 22:30:00	16	23	2	61.8088	28.3472	3	61.8418	22	2022-06-23	MxSt
2022-06-23 22:30:00	10	41	1	62.5425	27.9307	3	62.531	22	2022-06-23	Base
2022-06-23 22:30:00	15	16	1	66.4017	27.9826	3	66.4195	22	2022-06-23	Tet
2022-06-23 22:30:00	22	42	2	61.852	28.8978	3	61.8329	22	2022-06-23	Tet
2022-06-23 22:30:00	9	37	1	67.3579	20.0746	3	67.3655	22	2022-06-23	WT
2022-06-23 22:30:00	14	39	1	62.8693	26.9351	3	62.8667	22	2022-06-23	Tet
2022-06-23 22:30:00	1	14	1	63.088	25.8179	3	63.109	22	2022-06-23	MxSt
2022-06-23 22:30:00	3	32	1	63.5686	27.7717	3	63.5826	22	2022-06-23	Tet
2022-06-23 22:30:00	6	35	1	59.8938	27.2461	3	59.904	22	2022-06-23	Tet
2022-06-23 22:30:00	23	50	2	60.4813	28.5153	3	60.4889	22	2022-06-23	MxSt
2022-06-23 22:30:00	12	22	1	61.2086	27.5715	3	61.2112	22	2022-06-23	Base
2022-06-23 22:30:00	24	28	2	56.4046	33.8778	3	56.28	22	2022-06-23	WT
2022-06-23 22:30:00	4	20	1	58.4824	21.644	3	58.4862	22	2022-06-23	Base
2022-06-23 22:30:00	11	13	1	60.9111	29.5449	3	60.9085	22	2022-06-23	Tet
2022-06-23 22:30:00	8	15	1	61.2874	30.0454	3	61.2633	22	2022-06-23	Base
2022-06-23 22:30:00	21	27	2	64.1434	29.3339	3	64.1332	22	2022-06-23	MxSt
2022-06-23 22:30:00	20	43	2	62.5412	33.0806	3	62.5463	22	2022-06-23	Base
2022-06-23 22:30:00	ambient	12	1	74.3057	20.2391	3	74.3274	22	2022-06-23
2022-06-23 22:30:00	7	34	1	65.1835	26.8421	3	65.195	22	2022-06-23	WT
2022-06-23 22:30:00	2	11	1	60.7381	30.7854	3	60.7076	22	2022-06-23	WT
2022-06-23 23:00:00	6	35	1	60.2041	26.8636	3	60.199	23	2022-06-23	Tet
2022-06-23 23:00:00	10	41	1	62.7523	27.6644	3	62.7523	23	2022-06-23	Base
2022-06-23 23:00:00	15	16	1	66.5975	27.5858	3	66.5937	23	2022-06-23	Tet
2022-06-23 23:00:00	21	27	2	64.5452	29.0587	3	64.5299	23	2022-06-23	MxSt
2022-06-23 23:00:00	24	28	2	55.9545	33.7563	3	56.0728	23	2022-06-23	WT
2022-06-23 23:00:00	ambient	12	1	76.2004	19.8458	3	76.1381	23	2022-06-23
2022-06-23 23:00:00	11	13	1	61.1577	29.291	3	61.1603	23	2022-06-23	Tet
2022-06-23 23:00:00	1	14	1	63.3436	25.4961	3	63.3169	23	2022-06-23	MxSt
2022-06-23 23:00:00	13	18	1	63.706	28.0684	3	63.706	23	2022-06-23	MxSt
2022-06-23 23:00:00	22	42	2	62.1801	28.7369	3	62.1877	23	2022-06-23	Tet
2022-06-23 23:00:00	9	37	1	68.7744	19.76	3	68.7439	23	2022-06-23	WT
2022-06-23 23:00:00	14	39	1	63.1592	26.5204	3	63.1719	23	2022-06-23	Tet
2022-06-23 23:00:00	4	20	1	58.4391	21.2901	3	58.443	23	2022-06-23	Base
2022-06-23 23:00:00	20	43	2	63.327	33.0341	3	63.3474	23	2022-06-23	Base
2022-06-23 23:00:00	7	34	1	65.9109	26.3756	3	65.8861	23	2022-06-23	WT
2022-06-23 23:00:00	3	32	1	64.0188	27.3248	3	64.0226	23	2022-06-23	Tet
2022-06-23 23:00:00	23	50	2	60.9034	28.433	3	60.92	23	2022-06-23	MxSt
2022-06-23 23:00:00	19	38	2	62.91	27.2676	3	62.9087	23	2022-06-23	WT
2022-06-23 23:00:00	2	11	1	61.3154	30.5852	3	61.3014	23	2022-06-23	WT
2022-06-23 23:00:00	8	15	1	61.5214	29.7236	3	61.543	23	2022-06-23	Base
2022-06-23 23:00:00	16	23	2	62.2767	28.0183	3	62.2449	23	2022-06-23	MxSt
2022-06-23 23:00:00	12	22	1	61.3943	27.0745	3	61.393	23	2022-06-23	Base
2022-06-23 23:30:00	21	27	2	65.0208	28.8013	3	65.0437	23	2022-06-23	MxSt
2022-06-23 23:30:00	2	11	1	61.7783	30.2885	3	61.8126	23	2022-06-23	WT
2022-06-23 23:30:00	13	18	1	63.9501	27.7788	3	63.9501	23	2022-06-23	MxSt
2022-06-23 23:30:00	24	28	2	55.9748	33.7241	3	55.9151	23	2022-06-23	WT
2022-06-23 23:30:00	6	35	1	60.4711	26.5168	3	60.4724	23	2022-06-23	Tet
2022-06-23 23:30:00	1	14	1	63.5127	25.1619	3	63.514	23	2022-06-23	MxSt
2022-06-23 23:30:00	9	37	1	69.901	19.5491	3	69.8934	23	2022-06-23	WT
2022-06-23 23:30:00	15	16	1	66.834	27.2711	3	66.8429	23	2022-06-23	Tet
2022-06-23 23:30:00	14	39	1	63.4847	26.1289	3	63.4847	23	2022-06-23	Tet
2022-06-23 23:30:00	8	15	1	61.7579	29.3268	3	61.7694	23	2022-06-23	Base
2022-06-23 23:30:00	11	13	1	61.3561	29.0587	3	61.3459	23	2022-06-23	Tet
2022-06-23 23:30:00	3	32	1	64.4155	27.003	3	64.3926	23	2022-06-23	Tet
2022-06-23 23:30:00	23	50	2	61.3993	28.1935	3	61.3701	23	2022-06-23	MxSt
2022-06-23 23:30:00	22	42	2	62.5463	28.5653	3	62.5272	23	2022-06-23	Tet
2022-06-23 23:30:00	4	20	1	58.4188	20.9576	3	58.4201	23	2022-06-23	Base
2022-06-23 23:30:00	19	38	2	63.0524	26.8672	3	63.0702	23	2022-06-23	WT
2022-06-23 23:30:00	12	22	1	61.6308	26.8993	3	61.6333	23	2022-06-23	Base
2022-06-23 23:30:00	16	23	2	62.6048	27.8753	3	62.6277	23	2022-06-23	MxSt
2022-06-23 23:30:00	ambient	12	1	77.5457	19.6206	3	77.5203	23	2022-06-23
2022-06-23 23:30:00	20	43	2	64.0798	32.9394	3	63.8032	23	2022-06-23	Base
2022-06-23 23:30:00	7	34	1	66.4932	26.1057	3	66.4907	23	2022-06-23	WT
2022-06-23 23:30:00	10	41	1	62.9634	27.4106	3	62.9608	23	2022-06-23	Base
2022-06-24	21	27	2	65.5701	28.7369	4	65.5383	0	2022-06-24	MxSt
2022-06-24	10	41	1	63.1287	27.171	4	63.1236	0	2022-06-24	Base
2022-06-24	3	32	1	64.6596	26.8064	4	64.6647	0	2022-06-24	Tet
2022-06-24	12	22	1	61.8596	26.7671	4	61.8431	0	2022-06-24	Base
2022-06-24	23	50	2	61.824	27.9933	4	61.8228	0	2022-06-24	MxSt
2022-06-24	8	15	1	62.0389	28.9389	4	62.0294	0	2022-06-24	Base
2022-06-24	9	37	1	70.8522	19.4847	4	70.8407	0	2022-06-24	WT
2022-06-24	1	14	1	63.7899	24.7293	4	63.7848	0	2022-06-24	MxSt
2022-06-24	22	42	2	62.8566	28.3437	4	62.8756	0	2022-06-24	Tet
2022-06-24	2	11	1	62.3174	30.36	4	62.3161	0	2022-06-24	WT
2022-06-24	19	38	2	63.294	26.5418	4	63.2851	0	2022-06-24	WT
2022-06-24	4	20	1	58.4112	20.6538	4	58.4099	0	2022-06-24	Base
2022-06-24	11	13	1	61.5265	28.8084	4	61.5379	0	2022-06-24	Tet
2022-06-24	15	16	1	67.1544	26.9994	4	67.1455	0	2022-06-24	Tet
2022-06-24	20	43	2	63.2279	32.269	4	63.4148	0	2022-06-24	Base
2022-06-24	13	18	1	64.1828	27.5339	4	64.1675	0	2022-06-24	MxSt
2022-06-24	14	39	1	63.9272	25.8733	4	63.9196	0	2022-06-24	Tet
2022-06-24	7	34	1	67.0985	25.8697	4	67.096	0	2022-06-24	WT
2022-06-24	ambient	12	1	78.4116	19.5223	4	78.3945	0	2022-06-24
2022-06-24	6	35	1	60.7508	26.2809	4	60.7458	0	2022-06-24	Tet
2022-06-24	24	28	2	55.2348	33.4381	4	55.3213	0	2022-06-24	WT
2022-06-24	16	23	2	62.9888	27.668	4	62.985	0	2022-06-24	MxSt
2022-06-24 00:30:00	12	22	1	61.9665	26.4096	4	61.9817	0	2022-06-24	Base
2022-06-24 00:30:00	13	18	1	64.3468	27.2998	4	64.3481	0	2022-06-24	MxSt
2022-06-24 00:30:00	4	20	1	58.4366	20.3964	4	58.4391	0	2022-06-24	Base
2022-06-24 00:30:00	8	15	1	62.2437	28.7369	4	62.2449	0	2022-06-24	Base
2022-06-24 00:30:00	2	11	1	62.7116	30.4029	4	62.6747	0	2022-06-24	WT
2022-06-24 00:30:00	23	50	2	62.1725	27.8896	4	62.1814	0	2022-06-24	MxSt
2022-06-24 00:30:00	16	23	2	63.3347	27.6144	4	63.3359	0	2022-06-24	MxSt
2022-06-24 00:30:00	9	37	1	71.5159	19.3453	4	71.5032	0	2022-06-24	WT
2022-06-24 00:30:00	14	39	1	64.3367	25.6123	4	64.3354	0	2022-06-24	Tet
2022-06-24 00:30:00	7	34	1	67.6707	25.7518	4	67.6707	0	2022-06-24	WT
2022-06-24 00:30:00	3	32	1	64.9394	26.524	4	64.9381	0	2022-06-24	Tet
2022-06-24 00:30:00	11	13	1	61.6893	28.6761	4	61.674	0	2022-06-24	Tet
2022-06-24 00:30:00	21	27	2	65.7926	29.2124	4	65.7678	0	2022-06-24	MxSt
2022-06-24 00:30:00	15	16	1	67.3706	26.8421	4	67.3706	0	2022-06-24	Tet
2022-06-24 00:30:00	6	35	1	61.0179	26.2308	4	61.0242	0	2022-06-24	Tet
2022-06-24 00:30:00	24	28	2	55.573	33.6347	4	55.4827	0	2022-06-24	WT
2022-06-24 00:30:00	ambient	12	1	78.9495	19.4204	4	78.9266	0	2022-06-24
2022-06-24 00:30:00	20	43	2	64.034	32.5836	4	64.02	0	2022-06-24	Base
2022-06-24 00:30:00	19	38	2	63.5686	26.2773	4	63.5661	0	2022-06-24	WT
2022-06-24 00:30:00	10	41	1	63.2813	27.1138	4	63.2838	0	2022-06-24	Base
2022-06-24 00:30:00	1	14	1	64.0645	24.3897	4	64.0582	0	2022-06-24	MxSt
2022-06-24 00:30:00	22	42	2	63.1134	28.4652	4	63.0893	0	2022-06-24	Tet
2022-06-24 01:00:00	11	13	1	61.8393	28.3687	4	61.8571	1	2022-06-24	Tet
2022-06-24 01:00:00	9	37	1	71.994	19.1773	4	72.0144	1	2022-06-24	WT
2022-06-24 01:00:00	8	15	1	62.3988	28.6583	4	62.3975	1	2022-06-24	Base
2022-06-24 01:00:00	1	14	1	64.2375	24.1215	4	64.24	1	2022-06-24	MxSt
2022-06-24 01:00:00	6	35	1	61.2646	26.0646	4	61.2417	1	2022-06-24	Tet
2022-06-24 01:00:00	14	39	1	64.7003	25.2977	4	64.727	1	2022-06-24	Tet
2022-06-24 01:00:00	12	22	1	62.1623	26.1736	4	62.1508	1	2022-06-24	Base
2022-06-24 01:00:00	22	42	2	63.3347	28.3043	4	63.3461	1	2022-06-24	Tet
2022-06-24 01:00:00	16	23	2	63.4923	27.5035	4	63.4478	1	2022-06-24	MxSt
2022-06-24 01:00:00	10	41	1	63.4644	27.0066	4	63.4618	1	2022-06-24	Base
2022-06-24 01:00:00	4	20	1	58.4798	20.155	4	58.4703	1	2022-06-24	Base
2022-06-24 01:00:00	24	28	2	55.5959	33.8671	4	55.5603	1	2022-06-24	WT
2022-06-24 01:00:00	7	34	1	68.2175	25.5444	4	68.1984	1	2022-06-24	WT
2022-06-24 01:00:00	3	32	1	65.2293	26.3238	4	65.2217	1	2022-06-24	Tet
2022-06-24 01:00:00	ambient	12	1	79.2648	19.2416	4	79.261	1	2022-06-24
2022-06-24 01:00:00	2	11	1	62.9888	30.2134	4	62.9786	1	2022-06-24	WT
2022-06-24 01:00:00	13	18	1	64.5198	27.0638	4	64.5274	1	2022-06-24	MxSt
2022-06-24 01:00:00	19	38	2	63.7797	26.0235	4	63.7695	1	2022-06-24	WT
2022-06-24 01:00:00	20	43	2	64.6037	32.6373	4	64.3583	1	2022-06-24	Base
2022-06-24 01:00:00	23	50	2	62.5387	27.7395	4	62.5132	1	2022-06-24	MxSt
2022-06-24 01:00:00	21	27	2	65.8091	29.216	4	65.8295	1	2022-06-24	MxSt
2022-06-24 01:00:00	15	16	1	67.541	26.6276	4	67.541	1	2022-06-24	Tet
2022-06-24 01:30:00	20	43	2	63.0244	32.2869	4	63.0867	1	2022-06-24	Base
2022-06-24 01:30:00	4	20	1	58.4951	19.9817	4	58.5027	1	2022-06-24	Base
2022-06-24 01:30:00	14	39	1	65.303	25.001	4	65.2713	1	2022-06-24	Tet
2022-06-24 01:30:00	10	41	1	63.6068	26.9959	4	63.6081	1	2022-06-24	Base
2022-06-24 01:30:00	15	16	1	67.7521	26.4596	4	67.7508	1	2022-06-24	Tet
2022-06-24 01:30:00	24	28	2	55.3365	33.7634	4	55.4738	1	2022-06-24	WT
2022-06-24 01:30:00	ambient	12	1	79.2063	18.8984	4	79.1771	1	2022-06-24
2022-06-24 01:30:00	12	22	1	62.3174	26.0127	4	62.3174	1	2022-06-24	Base
2022-06-24 01:30:00	6	35	1	61.3663	25.834	4	61.3701	1	2022-06-24	Tet
2022-06-24 01:30:00	22	42	2	63.8814	28.3723	4	63.8891	1	2022-06-24	Tet
2022-06-24 01:30:00	8	15	1	62.5768	28.3758	4	62.5234	1	2022-06-24	Base
2022-06-24 01:30:00	11	13	1	62.0771	28.2579	4	62.0447	1	2022-06-24	Tet
2022-06-24 01:30:00	7	34	1	68.4718	25.1941	4	68.4731	1	2022-06-24	WT
2022-06-24 01:30:00	21	27	2	65.9541	28.9586	4	65.9503	1	2022-06-24	MxSt
2022-06-24 01:30:00	1	14	1	64.4155	23.7247	4	64.4219	1	2022-06-24	MxSt
2022-06-24 01:30:00	23	50	2	62.7396	27.6751	4	62.7561	1	2022-06-24	MxSt
2022-06-24 01:30:00	19	38	2	63.8738	25.8161	4	63.8776	1	2022-06-24	WT
2022-06-24 01:30:00	16	23	2	63.5229	27.6036	4	63.514	1	2022-06-24	MxSt
2022-06-24 01:30:00	9	37	1	72.373	18.7393	4	72.3119	1	2022-06-24	WT
2022-06-24 01:30:00	3	32	1	65.5014	26.1414	4	65.5001	1	2022-06-24	Tet
2022-06-24 01:30:00	2	11	1	63.2965	29.8773	4	63.3169	1	2022-06-24	WT
2022-06-24 01:30:00	13	18	1	64.708	26.7885	4	64.7016	1	2022-06-24	MxSt
2022-06-24 02:00:00	10	41	1	63.7034	26.8707	4	63.6971	2	2022-06-24	Base
2022-06-24 02:00:00	2	11	1	63.7136	29.9417	4	63.7263	2	2022-06-24	WT
2022-06-24 02:00:00	16	23	2	63.2482	27.8217	4	63.2495	2	2022-06-24	MxSt
2022-06-24 02:00:00	7	34	1	68.7236	24.9688	4	68.7108	2	2022-06-24	WT
2022-06-24 02:00:00	4	20	1	58.5434	19.6957	4	58.5421	2	2022-06-24	Base
2022-06-24 02:00:00	22	42	2	64.1307	28.2793	4	64.1319	2	2022-06-24	Tet
2022-06-24 02:00:00	20	43	2	62.5514	32.0295	4	62.6213	2	2022-06-24	Base
2022-06-24 02:00:00	23	50	2	62.9888	27.6823	4	62.9863	2	2022-06-24	MxSt
2022-06-24 02:00:00	3	32	1	65.715	25.8483	4	65.7138	2	2022-06-24	Tet
2022-06-24 02:00:00	8	15	1	62.6226	28.2579	4	62.6429	2	2022-06-24	Base
2022-06-24 02:00:00	1	14	1	64.5706	23.4602	4	64.5592	2	2022-06-24	MxSt
2022-06-24 02:00:00	14	39	1	65.5472	24.7257	4	65.5408	2	2022-06-24	Tet
2022-06-24 02:00:00	13	18	1	64.8326	26.456	4	64.8326	2	2022-06-24	MxSt
2022-06-24 02:00:00	9	37	1	72.4696	18.3943	4	72.4899	2	2022-06-24	WT
2022-06-24 02:00:00	19	38	2	63.8687	25.4479	4	63.87	2	2022-06-24	WT
2022-06-24 02:00:00	6	35	1	61.4731	25.5194	4	61.4693	2	2022-06-24	Tet
2022-06-24 02:00:00	15	16	1	67.8894	26.1951	4	67.8742	2	2022-06-24	Tet
2022-06-24 02:00:00	12	22	1	62.4064	25.8626	4	62.4115	2	2022-06-24	Base
2022-06-24 02:00:00	11	13	1	62.1572	28.0934	4	62.1636	2	2022-06-24	Tet
2022-06-24 02:00:00	21	27	2	66.1169	28.9979	4	66.1067	2	2022-06-24	MxSt
2022-06-24 02:00:00	ambient	12	1	78.9291	18.5624	4	78.9533	2	2022-06-24
2022-06-24 02:00:00	24	28	2	56.7403	33.7205	4	56.7187	2	2022-06-24	WT
2022-06-24 02:30:00	19	38	2	64.0239	25.1118	4	64.0175	2	2022-06-24	WT
2022-06-24 02:30:00	13	18	1	64.9318	26.095	4	64.933	2	2022-06-24	MxSt
2022-06-24 02:30:00	21	27	2	66.1118	28.5796	4	66.1169	2	2022-06-24	MxSt
2022-06-24 02:30:00	20	43	2	62.559	31.9223	4	62.531	2	2022-06-24	Base
2022-06-24 02:30:00	3	32	1	65.8803	25.6552	4	65.8803	2	2022-06-24	Tet
2022-06-24 02:30:00	7	34	1	68.7948	24.7239	4	68.8138	2	2022-06-24	WT
2022-06-24 02:30:00	16	23	2	62.7014	28.0398	4	62.7002	2	2022-06-24	MxSt
2022-06-24 02:30:00	8	15	1	62.737	27.8986	4	62.7466	2	2022-06-24	Base
2022-06-24 02:30:00	14	39	1	65.7201	24.404	4	65.7252	2	2022-06-24	Tet
2022-06-24 02:30:00	9	37	1	72.8333	17.9832	4	72.8294	2	2022-06-24	WT
2022-06-24 02:30:00	2	11	1	64.0645	29.8773	4	64.0595	2	2022-06-24	WT
2022-06-24 02:30:00	1	14	1	64.6266	23.2314	4	64.6291	2	2022-06-24	MxSt
2022-06-24 02:30:00	24	28	2	57.7525	34.0387	4	57.6024	2	2022-06-24	WT
2022-06-24 02:30:00	12	22	1	62.4675	25.523	4	62.4713	2	2022-06-24	Base
2022-06-24 02:30:00	15	16	1	67.9225	25.9377	4	67.9276	2	2022-06-24	Tet
2022-06-24 02:30:00	10	41	1	63.7416	26.7671	4	63.7352	2	2022-06-24	Base
2022-06-24 02:30:00	ambient	12	1	79.1173	18.1119	4	79.1491	2	2022-06-24
2022-06-24 02:30:00	6	35	1	61.5392	25.1976	4	61.5354	2	2022-06-24	Tet
2022-06-24 02:30:00	22	42	2	64.3163	28.2793	4	64.3176	2	2022-06-24	Tet
2022-06-24 02:30:00	23	50	2	63.1973	27.3891	4	63.1986	2	2022-06-24	MxSt
2022-06-24 02:30:00	4	20	1	58.5638	19.424	4	58.5625	2	2022-06-24	Base
2022-06-24 02:30:00	11	13	1	62.2716	27.836	4	62.278	2	2022-06-24	Tet
2022-06-24 03:00:00	6	35	1	61.5977	24.9331	4	61.6066	3	2022-06-24	Tet
2022-06-24 03:00:00	19	38	2	64.1358	24.7972	4	64.1574	3	2022-06-24	WT
2022-06-24 03:00:00	10	41	1	63.7517	26.5919	4	63.7568	3	2022-06-24	Base
2022-06-24 03:00:00	2	11	1	64.4002	29.9417	4	64.3608	3	2022-06-24	WT
2022-06-24 03:00:00	24	28	2	56.4682	33.6347	4	56.425	3	2022-06-24	WT
2022-06-24 03:00:00	11	13	1	62.4497	27.7073	4	62.4408	3	2022-06-24	Tet
2022-06-24 03:00:00	12	22	1	62.648	25.3406	4	62.634	3	2022-06-24	Base
2022-06-24 03:00:00	21	27	2	66.3432	28.3508	4	66.3534	3	2022-06-24	MxSt
2022-06-24 03:00:00	1	14	1	64.6774	22.9025	4	64.6902	3	2022-06-24	MxSt
2022-06-24 03:00:00	22	42	2	64.5605	27.9325	4	64.5541	3	2022-06-24	Tet
2022-06-24 03:00:00	9	37	1	73.1334	17.9475	4	73.1499	3	2022-06-24	WT
2022-06-24 03:00:00	14	39	1	65.888	24.118	4	65.8842	3	2022-06-24	Tet
2022-06-24 03:00:00	7	34	1	68.955	24.5291	4	68.9016	3	2022-06-24	WT
2022-06-24 03:00:00	8	15	1	62.8311	27.7395	4	62.8464	3	2022-06-24	Base
2022-06-24 03:00:00	15	16	1	67.9657	25.6445	4	67.9632	3	2022-06-24	Tet
2022-06-24 03:00:00	4	20	1	58.5892	19.1201	4	58.5917	3	2022-06-24	Base
2022-06-24 03:00:00	3	32	1	66.0558	25.3764	4	66.0584	3	2022-06-24	Tet
2022-06-24 03:00:00	13	18	1	65.0767	25.7625	4	65.0818	3	2022-06-24	MxSt
2022-06-24 03:00:00	16	23	2	62.3098	28.0863	4	62.3314	3	2022-06-24	MxSt
2022-06-24 03:00:00	20	43	2	62.1572	32.1582	4	62.3416	3	2022-06-24	Base
2022-06-24 03:00:00	23	50	2	63.3448	27.1389	4	63.3741	3	2022-06-24	MxSt
2022-06-24 03:00:00	ambient	12	1	79.4607	18.0368	4	79.4696	3	2022-06-24
2022-06-24 03:30:00	23	50	2	63.6526	27.0942	4	63.5896	3	2022-06-24	MxSt
2022-06-24 03:30:00	ambient	12	1	79.7582	18.0118	4	79.7073	3	2022-06-24
2022-06-24 03:30:00	7	34	1	68.9601	24.4719	4	69.0046	3	2022-06-24	WT
2022-06-24 03:30:00	3	32	1	66.2567	25.1547	4	66.2389	3	2022-06-24	Tet
2022-06-24 03:30:00	22	42	2	64.8046	28.072	4	64.7741	3	2022-06-24	Tet
2022-06-24 03:30:00	6	35	1	61.7503	24.7293	4	61.7478	3	2022-06-24	Tet
2022-06-24 03:30:00	16	23	2	62.236	27.7717	4	62.2093	3	2022-06-24	MxSt
2022-06-24 03:30:00	10	41	1	63.8102	26.3738	4	63.8204	3	2022-06-24	Base
2022-06-24 03:30:00	12	22	1	62.7548	25.2191	4	62.7561	3	2022-06-24	Base
2022-06-24 03:30:00	11	13	1	62.5056	27.6036	4	62.5158	3	2022-06-24	Tet
2022-06-24 03:30:00	20	43	2	62.3047	31.9759	4	62.0873	3	2022-06-24	Base
2022-06-24 03:30:00	2	11	1	64.6571	29.8023	4	64.6596	3	2022-06-24	WT
2022-06-24 03:30:00	4	20	1	58.6375	18.8269	4	58.6362	3	2022-06-24	Base
2022-06-24 03:30:00	15	16	1	67.9835	25.43	4	68	3	2022-06-24	Tet
2022-06-24 03:30:00	13	18	1	65.2293	25.5909	4	65.228	3	2022-06-24	MxSt
2022-06-24 03:30:00	14	39	1	66.0584	23.8355	4	66.0647	3	2022-06-24	Tet
2022-06-24 03:30:00	21	27	2	66.5543	28.1006	4	66.5543	3	2022-06-24	MxSt
2022-06-24 03:30:00	8	15	1	62.9786	27.693	4	62.9507	3	2022-06-24	Base
2022-06-24 03:30:00	1	14	1	64.8377	22.6093	4	64.8364	3	2022-06-24	MxSt
2022-06-24 03:30:00	24	28	2	55.0212	33.4023	4	55.189	3	2022-06-24	WT
2022-06-24 03:30:00	19	38	2	64.357	24.5148	4	64.3545	3	2022-06-24	WT
2022-06-24 03:30:00	9	37	1	73.4106	17.9689	4	73.3839	3	2022-06-24	WT
2022-06-24 04:00:00	13	18	1	65.331	25.4622	4	65.3272	4	2022-06-24	MxSt
2022-06-24 04:00:00	3	32	1	66.3457	24.9867	4	66.3495	4	2022-06-24	Tet
2022-06-24 04:00:00	21	27	2	66.5924	28.1971	4	66.5759	4	2022-06-24	MxSt
2022-06-24 04:00:00	10	41	1	63.8992	26.2415	4	63.8764	4	2022-06-24	Base
2022-06-24 04:00:00	ambient	12	1	79.5446	18.2692	4	79.6247	4	2022-06-24
2022-06-24 04:00:00	16	23	2	61.9321	27.6787	4	61.9893	4	2022-06-24	MxSt
2022-06-24 04:00:00	23	50	2	63.7009	27.0709	4	63.6729	4	2022-06-24	MxSt
2022-06-24 04:00:00	7	34	1	69.2398	24.0608	4	69.2563	4	2022-06-24	WT
2022-06-24 04:00:00	22	42	2	64.8097	28.097	4	64.8402	4	2022-06-24	Tet
2022-06-24 04:00:00	6	35	1	61.8673	24.5362	4	61.8711	4	2022-06-24	Tet
2022-06-24 04:00:00	11	13	1	62.6124	27.3498	4	62.6213	4	2022-06-24	Tet
2022-06-24 04:00:00	24	28	2	54.7491	33.3737	4	54.7211	4	2022-06-24	WT
2022-06-24 04:00:00	1	14	1	64.975	22.4806	4	64.9635	4	2022-06-24	MxSt
2022-06-24 04:00:00	15	16	1	68.0725	25.3371	4	68.0547	4	2022-06-24	Tet
2022-06-24 04:00:00	4	20	1	58.7087	18.5802	4	58.7138	4	2022-06-24	Base
2022-06-24 04:00:00	20	43	2	61.1883	30.9677	4	61.3663	4	2022-06-24	Base
2022-06-24 04:00:00	12	22	1	62.8108	25.0332	4	62.826	4	2022-06-24	Base
2022-06-24 04:00:00	19	38	2	64.5605	24.3432	4	64.5528	4	2022-06-24	WT
2022-06-24 04:00:00	9	37	1	73.4538	18.1191	4	73.4716	4	2022-06-24	WT
2022-06-24 04:00:00	2	11	1	64.8885	29.6414	4	64.8898	4	2022-06-24	WT
2022-06-24 04:00:00	8	15	1	62.9812	27.55	4	62.9812	4	2022-06-24	Base
2022-06-24 04:00:00	14	39	1	66.2745	23.6246	4	66.2682	4	2022-06-24	Tet
2022-06-24 04:30:00	24	28	2	54.4947	33.4953	4	54.5011	4	2022-06-24	WT
2022-06-24 04:30:00	9	37	1	73.5682	18.2692	4	73.5453	4	2022-06-24	WT
2022-06-24 04:30:00	2	11	1	65.0691	29.7772	4	65.1123	4	2022-06-24	WT
2022-06-24 04:30:00	22	42	2	65.1149	27.836	4	65.0386	4	2022-06-24	Tet
2022-06-24 04:30:00	8	15	1	63.0193	27.3999	4	63.0308	4	2022-06-24	Base
2022-06-24 04:30:00	14	39	1	66.4551	23.4888	4	66.464	4	2022-06-24	Tet
2022-06-24 04:30:00	4	20	1	58.8053	18.3872	4	58.8003	4	2022-06-24	Base
2022-06-24 04:30:00	16	23	2	61.6943	27.6787	4	61.688	4	2022-06-24	MxSt
2022-06-24 04:30:00	21	27	2	66.506	27.8181	4	66.5231	4	2022-06-24	MxSt
2022-06-24 04:30:00	6	35	1	62.0224	24.4004	4	62.0224	4	2022-06-24	Tet
2022-06-24 04:30:00	7	34	1	69.6391	23.9178	4	69.6226	4	2022-06-24	WT
2022-06-24 04:30:00	15	16	1	68.0776	25.119	4	68.1018	4	2022-06-24	Tet
2022-06-24 04:30:00	10	41	1	63.9526	25.9984	4	63.9654	4	2022-06-24	Base
2022-06-24 04:30:00	12	22	1	62.9379	24.9045	4	62.9278	4	2022-06-24	Base
2022-06-24 04:30:00	19	38	2	64.713	24.1895	4	64.713	4	2022-06-24	WT
2022-06-24 04:30:00	13	18	1	65.4226	25.3585	4	65.4238	4	2022-06-24	MxSt
2022-06-24 04:30:00	3	32	1	66.4347	24.9402	4	66.4258	4	2022-06-24	Tet
2022-06-24 04:30:00	20	43	2	61.4299	31.4253	4	61.4121	4	2022-06-24	Base
2022-06-24 04:30:00	11	13	1	62.7853	27.2211	4	62.7777	4	2022-06-24	Tet
2022-06-24 04:30:00	23	50	2	63.7721	26.8529	4	63.8115	4	2022-06-24	MxSt
2022-06-24 04:30:00	1	14	1	65.0513	22.3626	4	65.0576	4	2022-06-24	MxSt
2022-06-24 04:30:00	ambient	12	1	79.6946	18.2907	4	79.5993	4	2022-06-24
2022-06-24 05:00:00	4	20	1	58.8994	18.2227	4	58.902	5	2022-06-24	Base
2022-06-24 05:00:00	21	27	2	66.5797	27.6144	4	66.5797	5	2022-06-24	MxSt
2022-06-24 05:00:00	ambient	12	1	79.3488	18.4837	4	79.3577	5	2022-06-24
2022-06-24 05:00:00	20	43	2	61.5723	31.7542	4	61.4426	5	2022-06-24	Base
2022-06-24 05:00:00	22	42	2	64.9953	28.1041	4	65.0093	5	2022-06-24	Tet
2022-06-24 05:00:00	24	28	2	54.2481	34.053	4	54.2137	5	2022-06-24	WT
2022-06-24 05:00:00	1	14	1	65.1352	22.3519	4	65.1301	5	2022-06-24	MxSt
2022-06-24 05:00:00	9	37	1	73.5377	18.5659	4	73.5161	5	2022-06-24	WT
2022-06-24 05:00:00	13	18	1	65.5116	25.2834	4	65.504	5	2022-06-24	MxSt
2022-06-24 05:00:00	11	13	1	62.9252	27.289	4	62.9265	5	2022-06-24	Tet
2022-06-24 05:00:00	10	41	1	64.0849	26.0485	4	64.1014	5	2022-06-24	Base
2022-06-24 05:00:00	7	34	1	69.868	23.8427	4	69.8794	5	2022-06-24	WT
2022-06-24 05:00:00	8	15	1	63.1821	27.4571	4	63.1935	5	2022-06-24	Base
2022-06-24 05:00:00	15	16	1	68.3141	25.0082	4	68.3103	5	2022-06-24	Tet
2022-06-24 05:00:00	16	23	2	61.557	27.6894	4	61.5621	5	2022-06-24	MxSt
2022-06-24 05:00:00	14	39	1	66.6789	23.3744	4	66.6763	5	2022-06-24	Tet
2022-06-24 05:00:00	23	50	2	63.9425	26.9673	4	63.931	5	2022-06-24	MxSt
2022-06-24 05:00:00	12	22	1	63.0549	24.9402	4	63.0498	5	2022-06-24	Base
2022-06-24 05:00:00	6	35	1	62.2233	24.3754	4	62.2182	5	2022-06-24	Tet
2022-06-24 05:00:00	2	11	1	65.3743	29.6736	4	65.3514	5	2022-06-24	WT
2022-06-24 05:00:00	19	38	2	64.9267	24.1108	4	64.9203	5	2022-06-24	WT
2022-06-24 05:00:00	3	32	1	66.4449	24.9295	4	66.4525	5	2022-06-24	Tet
2022-06-24 05:30:00	20	43	2	60.9518	31.4647	4	60.9479	5	2022-06-24	Base
2022-06-24 05:30:00	12	22	1	63.1566	24.9581	4	63.1503	5	2022-06-24	Base
2022-06-24 05:30:00	6	35	1	62.381	24.4075	4	62.3772	5	2022-06-24	Tet
2022-06-24 05:30:00	1	14	1	65.1937	22.3877	4	65.2039	5	2022-06-24	MxSt
2022-06-24 05:30:00	24	28	2	53.5182	33.91	4	53.5525	5	2022-06-24	WT
2022-06-24 05:30:00	3	32	1	66.3839	25.1118	4	66.3941	5	2022-06-24	Tet
2022-06-24 05:30:00	11	13	1	63.0371	27.2962	4	63.0397	5	2022-06-24	Tet
2022-06-24 05:30:00	15	16	1	68.693	25.1047	4	68.6905	5	2022-06-24	Tet
2022-06-24 05:30:00	ambient	12	1	78.8045	19.0164	4	78.7588	5	2022-06-24
2022-06-24 05:30:00	23	50	2	64.0442	26.9887	4	64.0506	5	2022-06-24	MxSt
2022-06-24 05:30:00	10	41	1	64.3214	25.9949	4	64.3087	5	2022-06-24	Base
2022-06-24 05:30:00	19	38	2	65.092	24.1573	4	65.0805	5	2022-06-24	WT
2022-06-24 05:30:00	13	18	1	65.6159	25.1976	4	65.626	5	2022-06-24	MxSt
2022-06-24 05:30:00	16	23	2	61.6308	27.4034	4	61.6524	5	2022-06-24	MxSt
2022-06-24 05:30:00	21	27	2	66.5772	27.4928	4	66.5746	5	2022-06-24	MxSt
2022-06-24 05:30:00	4	20	1	59.0215	18.1226	4	59.0202	5	2022-06-24	Base
2022-06-24 05:30:00	2	11	1	65.5268	29.7558	4	65.5205	5	2022-06-24	WT
2022-06-24 05:30:00	22	42	2	64.8936	27.9611	4	64.9521	5	2022-06-24	Tet
2022-06-24 05:30:00	14	39	1	66.9129	23.2778	4	66.9141	5	2022-06-24	Tet
2022-06-24 05:30:00	8	15	1	63.2609	27.5178	4	63.2279	5	2022-06-24	Base
2022-06-24 05:30:00	9	37	1	73.2452	19.1701	4	73.2287	5	2022-06-24	WT
2022-06-24 05:30:00	7	34	1	70.0765	23.8713	4	70.0867	5	2022-06-24	WT
2022-06-24 06:00:00	23	50	2	64.0315	27.1782	4	64.0289	6	2022-06-24	MxSt
2022-06-24 06:00:00	3	32	1	66.3839	25.2155	4	66.3712	6	2022-06-24	Tet
2022-06-24 06:00:00	20	43	2	60.0617	31.7113	4	60.2104	6	2022-06-24	Base
2022-06-24 06:00:00	22	42	2	65.0996	28.0076	4	65.0678	6	2022-06-24	Tet
2022-06-24 06:00:00	6	35	1	62.4522	24.5362	4	62.4586	6	2022-06-24	Tet
2022-06-24 06:00:00	21	27	2	66.6178	27.4285	4	66.6446	6	2022-06-24	MxSt
2022-06-24 06:00:00	16	23	2	61.908	27.4177	4	61.9334	6	2022-06-24	MxSt
2022-06-24 06:00:00	ambient	12	1	77.8432	19.4579	4	77.8203	6	2022-06-24
2022-06-24 06:00:00	10	41	1	64.4282	26.3166	4	64.4244	6	2022-06-24	Base
2022-06-24 06:00:00	7	34	1	70.458	24.0036	4	70.4313	6	2022-06-24	WT
2022-06-24 06:00:00	12	22	1	63.2177	25.094	4	63.2342	6	2022-06-24	Base
2022-06-24 06:00:00	11	13	1	63.1821	27.3391	4	63.1706	6	2022-06-24	Tet
2022-06-24 06:00:00	19	38	2	65.1479	24.2038	4	65.1759	6	2022-06-24	WT
2022-06-24 06:00:00	14	39	1	67.1672	23.3064	4	67.171	6	2022-06-24	Tet
2022-06-24 06:00:00	15	16	1	69.0186	25.287	4	69.0262	6	2022-06-24	Tet
2022-06-24 06:00:00	13	18	1	65.7379	25.2906	4	65.7443	6	2022-06-24	MxSt
2022-06-24 06:00:00	1	14	1	65.3437	22.4949	4	65.3348	6	2022-06-24	MxSt
2022-06-24 06:00:00	4	20	1	59.1156	18.1048	4	59.1182	6	2022-06-24	Base
2022-06-24 06:00:00	9	37	1	72.6629	19.6885	4	72.6374	6	2022-06-24	WT
2022-06-24 06:00:00	8	15	1	63.2736	27.4177	4	63.2762	6	2022-06-24	Base
2022-06-24 06:00:00	24	28	2	53.0401	33.91	4	53.0146	6	2022-06-24	WT
2022-06-24 06:00:00	2	11	1	65.7201	29.8094	4	65.6845	6	2022-06-24	WT
2022-06-24 06:30:00	22	42	2	65.0309	28.1864	4	65.0716	6	2022-06-24	Tet
2022-06-24 06:30:00	1	14	1	65.4607	22.7666	4	65.4595	6	2022-06-24	MxSt
2022-06-24 06:30:00	14	39	1	67.4189	23.3744	4	67.424	6	2022-06-24	Tet
2022-06-24 06:30:00	23	50	2	64.1968	27.1603	4	64.193	6	2022-06-24	MxSt
2022-06-24 06:30:00	ambient	12	1	76.6607	20.0996	4	76.6899	6	2022-06-24
2022-06-24 06:30:00	15	16	1	69.3288	25.4336	4	69.3263	6	2022-06-24	Tet
2022-06-24 06:30:00	2	11	1	65.6896	30.006	4	65.7303	6	2022-06-24	WT
2022-06-24 06:30:00	6	35	1	62.5438	24.7257	4	62.5425	6	2022-06-24	Tet
2022-06-24 06:30:00	12	22	1	63.3016	25.4622	4	63.2889	6	2022-06-24	Base
2022-06-24 06:30:00	11	13	1	63.3143	27.4213	4	63.3156	6	2022-06-24	Tet
2022-06-24 06:30:00	7	34	1	70.6385	24.3325	4	70.6398	6	2022-06-24	WT
2022-06-24 06:30:00	21	27	2	67.1138	27.8181	4	67.0604	6	2022-06-24	MxSt
2022-06-24 06:30:00	10	41	1	64.4842	26.6169	4	64.4842	6	2022-06-24	Base
2022-06-24 06:30:00	13	18	1	65.9159	25.3228	4	65.9083	6	2022-06-24	MxSt
2022-06-24 06:30:00	24	28	2	52.8849	33.7598	4	52.8442	6	2022-06-24	WT
2022-06-24 06:30:00	20	43	2	60.0947	32.1082	4	60.0261	6	2022-06-24	Base
2022-06-24 06:30:00	19	38	2	65.3259	24.2717	4	65.3081	6	2022-06-24	WT
2022-06-24 06:30:00	3	32	1	66.4576	25.4372	4	66.4627	6	2022-06-24	Tet
2022-06-24 06:30:00	9	37	1	71.9228	20.1282	4	71.9851	6	2022-06-24	WT
2022-06-24 06:30:00	16	23	2	62.264	27.5429	4	62.217	6	2022-06-24	MxSt
2022-06-24 06:30:00	4	20	1	59.2351	18.1584	4	59.2402	6	2022-06-24	Base
2022-06-24 06:30:00	8	15	1	63.294	27.5661	4	63.3092	6	2022-06-24	Base
2022-06-24 07:00:00	22	42	2	65.3081	28.5296	4	65.3069	7	2022-06-24	Tet
2022-06-24 07:00:00	4	20	1	59.403	18.2549	4	59.4017	7	2022-06-24	Base
2022-06-24 07:00:00	2	11	1	65.8931	30.2992	4	65.8575	7	2022-06-24	WT
2022-06-24 07:00:00	21	27	2	67.5792	27.9647	4	67.6148	7	2022-06-24	MxSt
2022-06-24 07:00:00	9	37	1	71.6609	19.9602	4	71.6329	7	2022-06-24	WT
2022-06-24 07:00:00	8	15	1	63.3525	27.6001	4	63.3487	7	2022-06-24	Base
2022-06-24 07:00:00	23	50	2	64.3494	27.4749	4	64.3519	7	2022-06-24	MxSt
2022-06-24 07:00:00	13	18	1	66.0253	25.4229	4	66.024	7	2022-06-24	MxSt
2022-06-24 07:00:00	11	13	1	63.5686	27.6108	4	63.5546	7	2022-06-24	Tet
2022-06-24 07:00:00	3	32	1	66.4653	25.8054	4	66.4602	7	2022-06-24	Tet
2022-06-24 07:00:00	19	38	2	65.4607	24.3968	4	65.4684	7	2022-06-24	WT
2022-06-24 07:00:00	20	43	2	59.7438	32.3834	4	59.6789	7	2022-06-24	Base
2022-06-24 07:00:00	24	28	2	52.7349	33.7116	4	52.7749	7	2022-06-24	WT
2022-06-24 07:00:00	15	16	1	69.7815	25.598	4	69.7891	7	2022-06-24	Tet
2022-06-24 07:00:00	12	22	1	63.2711	25.6624	4	63.2698	7	2022-06-24	Base
2022-06-24 07:00:00	7	34	1	70.6792	24.3968	4	70.6856	7	2022-06-24	WT
2022-06-24 07:00:00	6	35	1	62.5794	24.8902	4	62.5768	7	2022-06-24	Tet
2022-06-24 07:00:00	ambient	12	1	75.8698	19.853	4	75.8659	7	2022-06-24
2022-06-24 07:00:00	16	23	2	62.2564	27.5107	4	62.2564	7	2022-06-24	MxSt
2022-06-24 07:00:00	10	41	1	64.5757	26.9673	4	64.5617	7	2022-06-24	Base
2022-06-24 07:00:00	14	39	1	67.6961	23.5066	4	67.686	7	2022-06-24	Tet
2022-06-24 07:00:00	1	14	1	65.4912	22.9847	4	65.4874	7	2022-06-24	MxSt
2022-06-24 07:30:00	6	35	1	62.62	24.9831	4	62.62	7	2022-06-24	Tet
2022-06-24 07:30:00	12	22	1	63.2787	25.691	4	63.28	7	2022-06-24	Base
2022-06-24 07:30:00	14	39	1	67.9225	23.5996	4	67.9276	7	2022-06-24	Tet
2022-06-24 07:30:00	2	11	1	65.8676	30.2956	4	65.8575	7	2022-06-24	WT
2022-06-24 07:30:00	15	16	1	70.1579	25.6624	4	70.1363	7	2022-06-24	Tet
2022-06-24 07:30:00	19	38	2	65.5866	24.5845	4	65.6	7	2022-06-24	WT
2022-06-24 07:30:00	16	23	2	62.4395	27.7645	4	62.5158	7	2022-06-24	MxSt
2022-06-24 07:30:00	3	32	1	66.3432	25.9663	4	66.3432	7	2022-06-24	Tet
2022-06-24 07:30:00	23	50	2	64.3901	27.7359	4	64.3748	7	2022-06-24	MxSt
2022-06-24 07:30:00	21	27	2	68.0115	28.1435	4	67.9339	7	2022-06-24	MxSt
2022-06-24 07:30:00	24	28	2	52.3661	33.6204	4	52.4462	7	2022-06-24	WT
2022-06-24 07:30:00	9	37	1	71.0861	20.8111	4	71.0226	7	2022-06-24	WT
2022-06-24 07:30:00	11	13	1	63.7034	27.7681	4	63.7098	7	2022-06-24	Tet
2022-06-24 07:30:00	20	43	2	59.2161	32.0331	4	59.4163	7	2022-06-24	Base
2022-06-24 07:30:00	13	18	1	66.1092	25.5015	4	66.1143	7	2022-06-24	MxSt
2022-06-24 07:30:00	4	20	1	59.5734	18.3586	4	59.5734	7	2022-06-24	Base
2022-06-24 07:30:00	7	34	1	70.7657	24.429	4	70.7606	7	2022-06-24	WT
2022-06-24 07:30:00	8	15	1	63.472	27.7574	4	63.4606	7	2022-06-24	Base
2022-06-24 07:30:00	22	42	2	65.5904	28.719	4	65.5446	7	2022-06-24	Tet
2022-06-24 07:30:00	10	41	1	64.5223	27.1853	4	64.549	7	2022-06-24	Base
2022-06-24 07:30:00	1	14	1	65.4785	23.2457	4	65.4811	7	2022-06-24	MxSt
2022-06-24 07:30:00	ambient	12	1	74.7762	20.5966	4	74.6707	7	2022-06-24
2022-06-24 08:00:00	19	38	2	65.7125	24.8223	4	65.7049	8	2022-06-24	WT
2022-06-24 08:00:00	ambient	12	1	72.6247	21.5618	4	72.6298	8	2022-06-24
2022-06-24 08:00:00	15	16	1	70.2164	25.9091	4	70.2011	8	2022-06-24	Tet
2022-06-24 08:00:00	6	35	1	62.6811	25.3371	4	62.6798	8	2022-06-24	Tet
2022-06-24 08:00:00	24	28	2	52.5569	33.4309	4	52.4513	8	2022-06-24	WT
2022-06-24 08:00:00	12	22	1	63.322	25.977	4	63.3232	8	2022-06-24	Base
2022-06-24 08:00:00	11	13	1	63.8509	28.1184	4	63.8484	8	2022-06-24	Tet
2022-06-24 08:00:00	1	14	1	65.4938	23.4888	4	65.4836	8	2022-06-24	MxSt
2022-06-24 08:00:00	16	23	2	62.9481	28.1864	4	62.8794	8	2022-06-24	MxSt
2022-06-24 08:00:00	7	34	1	70.931	24.6149	4	70.9272	8	2022-06-24	WT
2022-06-24 08:00:00	4	20	1	59.787	18.5302	4	59.7857	8	2022-06-24	Base
2022-06-24 08:00:00	14	39	1	68.173	23.7962	4	68.1711	8	2022-06-24	Tet
2022-06-24 08:00:00	20	43	2	59.4259	32.4764	4	59.3699	8	2022-06-24	Base
2022-06-24 08:00:00	23	50	2	64.3875	28.1256	4	64.3875	8	2022-06-24	MxSt
2022-06-24 08:00:00	13	18	1	66.2287	25.6838	4	66.2173	8	2022-06-24	MxSt
2022-06-24 08:00:00	22	42	2	65.6591	28.9228	4	65.6858	8	2022-06-24	Tet
2022-06-24 08:00:00	8	15	1	63.4567	28.0541	4	63.4618	8	2022-06-24	Base
2022-06-24 08:00:00	2	11	1	66.0215	30.1723	4	66.0158	8	2022-06-24	WT
2022-06-24 08:00:00	21	27	2	67.6249	27.8896	4	67.541	8	2022-06-24	MxSt
2022-06-24 08:00:00	9	37	1	70.0612	21.7155	4	70.1013	8	2022-06-24	WT
2022-06-24 08:00:00	10	41	1	64.5045	27.3176	4	64.502	8	2022-06-24	Base
2022-06-24 08:00:00	3	32	1	66.2644	26.4239	4	66.2593	8	2022-06-24	Tet
2022-06-24 08:30:00	15	16	1	70.1948	26.2469	4	70.2329	8	2022-06-24	Tet
2022-06-24 08:30:00	20	43	2	59.286	32.766	4	59.1385	8	2022-06-24	Base
2022-06-24 08:30:00	24	28	2	52.0584	33.6347	4	52.1945	8	2022-06-24	WT
2022-06-24 08:30:00	ambient	12	1	69.7001	23.0455	4	69.1355	8	2022-06-24
2022-06-24 08:30:00	6	35	1	62.6735	25.7017	4	62.69	8	2022-06-24	Tet
2022-06-24 08:30:00	11	13	1	63.917	28.265	4	63.9361	8	2022-06-24	Tet
2022-06-24 08:30:00	10	41	1	64.4842	27.4714	4	64.5007	8	2022-06-24	Base
2022-06-24 08:30:00	16	23	2	63.0346	28.9407	4	63.1376	8	2022-06-24	MxSt
2022-06-24 08:30:00	1	14	1	65.448	23.9642	4	65.4925	8	2022-06-24	MxSt
2022-06-24 08:30:00	4	20	1	60.0159	18.7411	4	60.0324	8	2022-06-24	Base
2022-06-24 08:30:00	14	39	1	68.4082	24.1108	4	68.4158	8	2022-06-24	Tet
2022-06-24 08:30:00	23	50	2	64.3773	28.2579	4	64.3634	8	2022-06-24	MxSt
2022-06-24 08:30:00	22	42	2	65.7735	28.9192	4	65.7595	8	2022-06-24	Tet
2022-06-24 08:30:00	9	37	1	68.8889	22.3662	4	68.5392	8	2022-06-24	WT
2022-06-24 08:30:00	12	22	1	63.3169	26.3488	4	63.3455	8	2022-06-24	Base
2022-06-24 08:30:00	3	32	1	66.1703	26.8064	4	66.2046	8	2022-06-24	Tet
2022-06-24 08:30:00	7	34	1	71.0658	24.9009	4	71.0785	8	2022-06-24	WT
2022-06-24 08:30:00	21	27	2	66.6458	26.9959	4	66.7806	8	2022-06-24	MxSt
2022-06-24 08:30:00	13	18	1	66.2898	25.9412	4	66.3101	8	2022-06-24	MxSt
2022-06-24 08:30:00	19	38	2	65.804	25.1154	4	65.8218	8	2022-06-24	WT
2022-06-24 08:30:00	2	11	1	65.9872	30.5495	4	65.9706	8	2022-06-24	WT
2022-06-24 08:30:00	8	15	1	63.4262	28.3008	4	63.4389	8	2022-06-24	Base
2022-06-24 09:00:00	7	34	1	71.3074	25.7553	4	71.282	9	2022-06-24	WT
2022-06-24 09:00:00	15	16	1	70.2901	26.7528	4	70.2876	9	2022-06-24	Tet
2022-06-24 09:00:00	19	38	2	66.1931	25.8733	4	66.1842	9	2022-06-24	WT
2022-06-24 09:00:00	22	42	2	65.9973	29.7272	4	65.9783	9	2022-06-24	Tet
2022-06-24 09:00:00	20	43	2	57.7805	33.1557	4	57.8987	9	2022-06-24	Base
2022-06-24 09:00:00	8	15	1	63.4669	28.8477	4	63.4529	9	2022-06-24	Base
2022-06-24 09:00:00	21	27	2	66.4424	27.8396	4	66.4335	9	2022-06-24	MxSt
2022-06-24 09:00:00	24	28	2	52.1957	33.6276	4	52.1093	9	2022-06-24	WT
2022-06-24 09:00:00	23	50	2	64.2298	29.1302	4	64.2477	9	2022-06-24	MxSt
2022-06-24 09:00:00	12	22	1	63.4516	27.028	4	63.4377	9	2022-06-24	Base
2022-06-24 09:00:00	1	14	1	65.6998	25.0403	4	65.6718	9	2022-06-24	MxSt
2022-06-24 09:00:00	16	23	2	63.3576	29.9774	4	63.1872	9	2022-06-24	MxSt
2022-06-24 09:00:00	2	11	1	65.5472	30.4887	4	65.5828	9	2022-06-24	WT
2022-06-24 09:00:00	14	39	1	68.7363	24.8723	4	68.7147	9	2022-06-24	Tet
2022-06-24 09:00:00	9	37	1	64.0493	27.9147	4	64.2858	9	2022-06-24	WT
2022-06-24 09:00:00	6	35	1	62.8235	26.4918	4	62.8159	9	2022-06-24	Tet
2022-06-24 09:00:00	13	18	1	66.4297	26.944	4	66.403	9	2022-06-24	MxSt
2022-06-24 09:00:00	10	41	1	64.5045	28.3901	4	64.4854	9	2022-06-24	Base
2022-06-24 09:00:00	4	20	1	60.494	19.281	4	60.4978	9	2022-06-24	Base
2022-06-24 09:00:00	3	32	1	66.2466	27.5071	4	66.2256	9	2022-06-24	Tet
2022-06-24 09:00:00	11	13	1	64.0747	28.837	4	64.0671	9	2022-06-24	Tet
2022-06-24 09:00:00	ambient	12	1	62.1267	27.0817	4	62.5565	9	2022-06-24
2022-06-24 09:30:00	3	32	1	66.2313	28.8424	4	66.1531	9	2022-06-24	Tet
2022-06-24 09:30:00	12	22	1	63.4542	28.1899	4	63.4389	9	2022-06-24	Base
2022-06-24 09:30:00	1	14	1	65.7405	26.3738	4	65.7138	9	2022-06-24	MxSt
2022-06-24 09:30:00	21	27	2	65.9986	28.9496	4	66.0158	9	2022-06-24	MxSt
2022-06-24 09:30:00	4	20	1	61.0306	20.071	4	61.0128	9	2022-06-24	Base
2022-06-24 09:30:00	8	15	1	63.3779	29.6807	4	63.3779	9	2022-06-24	Base
2022-06-24 09:30:00	16	23	2	62.2971	30.7318	4	62.367	9	2022-06-24	MxSt
2022-06-24 09:30:00	ambient	12	1	58.3272	27.1818	4	58.5879	9	2022-06-24
2022-06-24 09:30:00	20	43	2	56.2648	33.6454	4	56.3156	9	2022-06-24	Base
2022-06-24 09:30:00	7	34	1	71.1904	26.9458	4	71.1739	9	2022-06-24	WT
2022-06-24 09:30:00	22	42	2	65.7621	30.8104	4	65.6553	9	2022-06-24	Tet
2022-06-24 09:30:00	2	11	1	65.1327	31.4539	4	65.1174	9	2022-06-24	WT
2022-06-24 09:30:00	23	50	2	64.1052	30.0776	4	64.0124	9	2022-06-24	MxSt
2022-06-24 09:30:00	24	28	2	51.621	34.0172	4	51.5803	9	2022-06-24	WT
2022-06-24 09:30:00	19	38	2	66.4475	26.978	4	66.3979	9	2022-06-24	WT
2022-06-24 09:30:00	14	39	1	68.7846	25.9555	4	68.7808	9	2022-06-24	Tet
2022-06-24 09:30:00	9	37	1	60.6618	27.5572	4	60.7127	9	2022-06-24	WT
2022-06-24 09:30:00	15	16	1	70.3664	27.7002	4	70.3226	9	2022-06-24	Tet
2022-06-24 09:30:00	10	41	1	64.4155	29.4877	4	64.4053	9	2022-06-24	Base
2022-06-24 09:30:00	11	13	1	64.1434	29.6557	4	64.1218	9	2022-06-24	Tet
2022-06-24 09:30:00	13	18	1	66.4144	27.7145	4	66.4017	9	2022-06-24	MxSt
2022-06-24 09:30:00	6	35	1	62.8896	27.6179	4	62.8655	9	2022-06-24	Tet
2022-06-24 10:00:00	4	20	1	61.4095	20.6967	4	61.4171	10	2022-06-24	Base
2022-06-24 10:00:00	23	50	2	63.6805	30.335	4	63.781	10	2022-06-24	MxSt
2022-06-24 10:00:00	24	28	2	50.6037	34.1388	4	50.6699	10	2022-06-24	WT
2022-06-24 10:00:00	6	35	1	62.676	28.2436	4	62.6938	10	2022-06-24	Tet
2022-06-24 10:00:00	ambient	12	1	56.0422	28.3276	4	56.0651	10	2022-06-24
2022-06-24 10:00:00	16	23	2	62.0911	31.0643	4	62.119	10	2022-06-24	MxSt
2022-06-24 10:00:00	1	14	1	65.3387	26.9923	4	65.3704	10	2022-06-24	MxSt
2022-06-24 10:00:00	9	37	1	58.9757	27.6287	4	58.9083	10	2022-06-24	WT
2022-06-24 10:00:00	14	39	1	68.7681	26.6545	4	68.7776	10	2022-06-24	Tet
2022-06-24 10:00:00	3	32	1	65.3158	29.2839	4	65.317	10	2022-06-24	Tet
2022-06-24 10:00:00	2	11	1	64.123	31.3288	4	64.0963	10	2022-06-24	WT
2022-06-24 10:00:00	12	22	1	63.3296	28.8763	4	63.3461	10	2022-06-24	Base
2022-06-24 10:00:00	7	34	1	70.6614	27.8539	4	70.6805	10	2022-06-24	WT
2022-06-24 10:00:00	22	42	2	64.5961	30.9928	4	64.6952	10	2022-06-24	Tet
2022-06-24 10:00:00	20	43	2	55.7294	33.7545	4	55.8076	10	2022-06-24	Base
2022-06-24 10:00:00	11	13	1	64.1307	30.0203	4	64.1421	10	2022-06-24	Tet
2022-06-24 10:00:00	8	15	1	63.2762	30.2384	4	63.2978	10	2022-06-24	Base
2022-06-24 10:00:00	21	27	2	65.7659	29.527	4	65.7888	10	2022-06-24	MxSt
2022-06-24 10:00:00	15	16	1	70.3028	28.097	4	70.3143	10	2022-06-24	Tet
2022-06-24 10:00:00	19	38	2	66.0609	27.6358	4	66.1156	10	2022-06-24	WT
2022-06-24 10:00:00	13	18	1	66.2949	28.1899	4	66.3127	10	2022-06-24	MxSt
2022-06-24 10:00:00	10	41	1	64.2731	29.9953	4	64.2833	10	2022-06-24	Base
2022-06-24 10:30:00	15	16	1	70.2774	28.6869	4	70.2711	10	2022-06-24	Tet
2022-06-24 10:30:00	7	34	1	70.4046	28.719	4	70.3868	10	2022-06-24	WT
2022-06-24 10:30:00	22	42	2	64.2527	31.479	4	64.1586	10	2022-06-24	Tet
2022-06-24 10:30:00	13	18	1	66.3457	28.9228	4	66.3254	10	2022-06-24	MxSt
2022-06-24 10:30:00	6	35	1	62.6582	28.9657	4	62.6366	10	2022-06-24	Tet
2022-06-24 10:30:00	4	20	1	61.8215	21.3723	4	61.8101	10	2022-06-24	Base
2022-06-24 10:30:00	3	32	1	64.5948	29.931	4	64.694	10	2022-06-24	Tet
2022-06-24 10:30:00	11	13	1	64.1434	30.6746	4	64.1459	10	2022-06-24	Tet
2022-06-24 10:30:00	14	39	1	68.7312	27.3856	4	68.7108	10	2022-06-24	Tet
2022-06-24 10:30:00	1	14	1	65.2929	27.6644	4	65.2573	10	2022-06-24	MxSt
2022-06-24 10:30:00	9	37	1	56.4987	28.5617	4	56.7696	10	2022-06-24	WT
2022-06-24 10:30:00	10	41	1	64.123	30.5173	4	64.123	10	2022-06-24	Base
2022-06-24 10:30:00	2	11	1	63.2507	31.4432	4	63.224	10	2022-06-24	WT
2022-06-24 10:30:00	19	38	2	66.0584	28.3651	4	65.9872	10	2022-06-24	WT
2022-06-24 10:30:00	20	43	2	55.9698	34.0744	4	55.8159	10	2022-06-24	Base
2022-06-24 10:30:00	8	15	1	63.2355	30.9391	4	63.205	10	2022-06-24	Base
2022-06-24 10:30:00	ambient	12	1	54.1438	28.147	4	54.2061	10	2022-06-24
2022-06-24 10:30:00	24	28	2	50.2274	34.3104	4	50.2642	10	2022-06-24	WT
2022-06-24 10:30:00	21	27	2	64.9496	29.8201	4	64.8669	10	2022-06-24	MxSt
2022-06-24 10:30:00	16	23	2	62.6709	31.8758	4	62.615	10	2022-06-24	MxSt
2022-06-24 10:30:00	23	50	2	63.6564	31.2555	4	63.5724	10	2022-06-24	MxSt
2022-06-24 10:30:00	12	22	1	63.3041	29.5842	4	63.2914	10	2022-06-24	Base
2022-06-24 11:00:00	11	13	1	64.0696	30.9713	4	64.0595	11	2022-06-24	Tet
2022-06-24 11:00:00	ambient	12	1	53.4749	28.6904	4	53.4813	11	2022-06-24
2022-06-24 11:00:00	20	43	2	55.072	34.2818	4	55.1242	11	2022-06-24	Base
2022-06-24 11:00:00	10	41	1	64.0366	31.1429	4	64.0264	11	2022-06-24	Base
2022-06-24 11:00:00	4	20	1	62.1012	21.8121	4	62.1012	11	2022-06-24	Base
2022-06-24 11:00:00	6	35	1	62.4776	29.6521	4	62.4738	11	2022-06-24	Tet
2022-06-24 11:00:00	1	14	1	65.214	28.2007	4	65.2255	11	2022-06-24	MxSt
2022-06-24 11:00:00	13	18	1	66.3152	29.3947	4	66.3	11	2022-06-24	MxSt
2022-06-24 11:00:00	23	50	2	63.1185	31.5022	4	63.1948	11	2022-06-24	MxSt
2022-06-24 11:00:00	24	28	2	49.8535	34.364	4	49.8103	11	2022-06-24	WT
2022-06-24 11:00:00	22	42	2	63.4237	31.9437	4	63.4936	11	2022-06-24	Tet
2022-06-24 11:00:00	21	27	2	63.8204	30.3457	4	63.8586	11	2022-06-24	MxSt
2022-06-24 11:00:00	16	23	2	62.5565	31.958	4	62.62	11	2022-06-24	MxSt
2022-06-24 11:00:00	7	34	1	70.1553	29.4376	4	70.1668	11	2022-06-24	WT
2022-06-24 11:00:00	12	22	1	63.1923	30.2313	4	63.1961	11	2022-06-24	Base
2022-06-24 11:00:00	9	37	1	55.6646	28.1971	4	55.5501	11	2022-06-24	WT
2022-06-24 11:00:00	2	11	1	62.1547	31.6255	4	62.2297	11	2022-06-24	WT
2022-06-24 11:00:00	19	38	2	65.8397	28.9478	4	65.8587	11	2022-06-24	WT
2022-06-24 11:00:00	14	39	1	68.5608	27.9683	4	68.5672	11	2022-06-24	Tet
2022-06-24 11:00:00	8	15	1	63.1109	31.3717	4	63.1312	11	2022-06-24	Base
2022-06-24 11:00:00	3	32	1	64.6571	30.4494	4	64.6965	11	2022-06-24	Tet
2022-06-24 11:00:00	15	16	1	70.0727	29.1266	4	70.0612	11	2022-06-24	Tet
2022-06-24 11:30:00	10	41	1	63.9094	31.5433	4	63.931	11	2022-06-24	Base
2022-06-24 11:30:00	13	18	1	66.1982	29.7415	4	66.1995	11	2022-06-24	MxSt
2022-06-24 11:30:00	21	27	2	62.7853	30.6281	4	62.7548	11	2022-06-24	MxSt
2022-06-24 11:30:00	9	37	1	55.3009	26.5418	4	55.3963	11	2022-06-24	WT
2022-06-24 11:30:00	15	16	1	69.8095	29.4305	4	69.8451	11	2022-06-24	Tet
2022-06-24 11:30:00	6	35	1	62.2055	30.0025	4	62.1941	11	2022-06-24	Tet
2022-06-24 11:30:00	20	43	2	54.2455	34.2997	4	54.3167	11	2022-06-24	Base
2022-06-24 11:30:00	8	15	1	63.0651	31.7828	4	63.0346	11	2022-06-24	Base
2022-06-24 11:30:00	22	42	2	63.1388	32.3942	4	63.1439	11	2022-06-24	Tet
2022-06-24 11:30:00	24	28	2	49.2279	34.4391	4	49.1974	11	2022-06-24	WT
2022-06-24 11:30:00	1	14	1	65.0462	28.5725	4	65.0437	11	2022-06-24	MxSt
2022-06-24 11:30:00	19	38	2	65.537	29.4769	4	65.4976	11	2022-06-24	WT
2022-06-24 11:30:00	7	34	1	69.6925	29.956	4	69.5933	11	2022-06-24	WT
2022-06-24 11:30:00	16	23	2	62.4039	31.9223	4	62.3848	11	2022-06-24	MxSt
2022-06-24 11:30:00	2	11	1	61.5748	31.7435	4	61.6181	11	2022-06-24	WT
2022-06-24 11:30:00	ambient	12	1	53.7649	26.5955	4	53.8774	11	2022-06-24
2022-06-24 11:30:00	4	20	1	62.2513	22.1052	4	62.2398	11	2022-06-24	Base
2022-06-24 11:30:00	23	50	2	62.8566	31.6899	4	62.8553	11	2022-06-24	MxSt
2022-06-24 11:30:00	12	22	1	63.0651	30.7032	4	63.0562	11	2022-06-24	Base
2022-06-24 11:30:00	11	13	1	63.9628	31.2573	4	63.9615	11	2022-06-24	Tet
2022-06-24 11:30:00	14	39	1	68.3141	28.358	4	68.3179	11	2022-06-24	Tet
2022-06-24 11:30:00	3	32	1	64.7563	30.8712	4	64.7347	11	2022-06-24	Tet
2022-06-24 12:00:00	2	11	1	61.6956	31.9312	4	61.7052	12	2022-06-24	WT
2022-06-24 12:00:00	23	50	2	62.4191	31.1501	4	62.4242	12	2022-06-24	MxSt
2022-06-24 12:00:00	12	22	1	62.8744	30.4404	4	62.8457	12	2022-06-24	Base
2022-06-24 12:00:00	1	14	1	64.563	28.5796	4	64.5605	12	2022-06-24	MxSt
2022-06-24 12:00:00	9	37	1	55.9214	26.3095	4	55.8731	12	2022-06-24	WT
2022-06-24 12:00:00	20	43	2	54.4541	34.0673	4	54.4693	12	2022-06-24	Base
2022-06-24 12:00:00	16	23	2	62.1572	31.2895	4	62.2042	12	2022-06-24	MxSt
2022-06-24 12:00:00	14	39	1	68.0776	28.3973	4	68.0954	12	2022-06-24	Tet
2022-06-24 12:00:00	21	27	2	61.7503	30.3564	4	61.8012	12	2022-06-24	MxSt
2022-06-24 12:00:00	24	28	2	48.7651	34.0566	4	48.8363	12	2022-06-24	WT
2022-06-24 12:00:00	6	35	1	61.7834	29.8452	4	61.7961	12	2022-06-24	Tet
2022-06-24 12:00:00	11	13	1	63.8255	31.2752	4	63.8407	12	2022-06-24	Tet
2022-06-24 12:00:00	19	38	2	64.741	29.4162	4	64.7906	12	2022-06-24	WT
2022-06-24 12:00:00	22	42	2	62.9964	32.0545	4	62.9799	12	2022-06-24	Tet
2022-06-24 12:00:00	3	32	1	64.591	30.7783	4	64.5439	12	2022-06-24	Tet
2022-06-24 12:00:00	8	15	1	62.8871	31.7292	4	62.9176	12	2022-06-24	Base
2022-06-24 12:00:00	4	20	1	62.222	22.0641	4	62.2392	12	2022-06-24	Base
2022-06-24 12:00:00	ambient	12	1	55.0263	26.0735	4	54.8292	12	2022-06-24
2022-06-24 12:00:00	7	34	1	68.2785	29.8058	4	68.3535	12	2022-06-24	WT
2022-06-24 12:00:00	13	18	1	65.9617	29.5913	4	65.9795	12	2022-06-24	MxSt
2022-06-24 12:00:00	10	41	1	63.8738	31.3789	4	63.856	12	2022-06-24	Base
2022-06-24 12:00:00	15	16	1	69.8832	29.4054	4	69.8743	12	2022-06-24	Tet
2022-06-24 12:30:00	23	50	2	62.2081	30.9427	4	62.175	12	2022-06-24	MxSt
2022-06-24 12:30:00	3	32	1	63.884	30.553	4	63.9412	12	2022-06-24	Tet
2022-06-24 12:30:00	12	22	1	62.7014	30.099	4	62.7523	12	2022-06-24	Base
2022-06-24 12:30:00	7	34	1	67.5563	29.7558	4	67.5626	12	2022-06-24	WT
2022-06-24 12:30:00	19	38	2	64.3977	29.3411	4	64.4066	12	2022-06-24	WT
2022-06-24 12:30:00	22	42	2	62.8362	31.7435	4	62.8502	12	2022-06-24	Tet
2022-06-24 12:30:00	11	13	1	63.8102	31.3038	4	63.8039	12	2022-06-24	Tet
2022-06-24 12:30:00	2	11	1	62.1241	31.9616	4	62.0529	12	2022-06-24	WT
2022-06-24 12:30:00	20	43	2	54.4388	33.8278	4	54.3294	12	2022-06-24	Base
2022-06-24 12:30:00	8	15	1	62.9405	31.6649	4	62.9341	12	2022-06-24	Base
2022-06-24 12:30:00	13	18	1	65.8753	29.5949	4	65.874	12	2022-06-24	MxSt
2022-06-24 12:30:00	21	27	2	61.145	30.0382	4	61.2112	12	2022-06-24	MxSt
2022-06-24 12:30:00	10	41	1	63.8026	31.2216	4	63.8077	12	2022-06-24	Base
2022-06-24 12:30:00	ambient	12	1	54.7923	26.6777	4	54.6906	12	2022-06-24
2022-06-24 12:30:00	15	16	1	69.8959	29.4734	4	69.887	12	2022-06-24	Tet
2022-06-24 12:30:00	14	39	1	68.1806	28.6171	4	68.1711	12	2022-06-24	Tet
2022-06-24 12:30:00	16	23	2	62.9049	31.1393	4	62.8464	12	2022-06-24	MxSt
2022-06-24 12:30:00	1	14	1	64.3392	28.5474	4	64.3646	12	2022-06-24	MxSt
2022-06-24 12:30:00	9	37	1	55.5756	26.8636	4	55.5196	12	2022-06-24	WT
2022-06-24 12:30:00	6	35	1	61.5507	29.6843	4	61.5697	12	2022-06-24	Tet
2022-06-24 12:30:00	24	28	2	49.4924	33.7741	4	49.5484	12	2022-06-24	WT
2022-06-24 12:30:00	4	20	1	62.2996	22.0337	4	62.3022	12	2022-06-24	Base
2022-06-24 13:00:00	19	38	2	64.2591	29.5234	4	64.2591	13	2022-06-24	WT
2022-06-24 13:00:00	6	35	1	61.407	29.7844	4	61.3892	13	2022-06-24	Tet
2022-06-24 13:00:00	8	15	1	62.8095	31.6684	4	62.84	13	2022-06-24	Base
2022-06-24 13:00:00	13	18	1	65.8015	29.7415	4	65.8015	13	2022-06-24	MxSt
2022-06-24 13:00:00	20	43	2	54.304	33.7241	4	54.3638	13	2022-06-24	Base
2022-06-24 13:00:00	10	41	1	63.7441	31.2609	4	63.7492	13	2022-06-24	Base
2022-06-24 13:00:00	9	37	1	55.4052	26.2058	4	55.3581	13	2022-06-24	WT
2022-06-24 13:00:00	15	16	1	69.8044	29.577	4	69.7891	13	2022-06-24	Tet
2022-06-24 13:00:00	21	27	2	61.4884	30.1455	4	61.4629	13	2022-06-24	MxSt
2022-06-24 13:00:00	1	14	1	64.2146	28.6869	4	64.2006	13	2022-06-24	MxSt
2022-06-24 13:00:00	2	11	1	61.9715	32.076	4	61.9512	13	2022-06-24	WT
2022-06-24 13:00:00	11	13	1	63.7187	31.5469	4	63.7314	13	2022-06-24	Tet
2022-06-24 13:00:00	22	42	2	62.8591	31.8186	4	62.807	13	2022-06-24	Tet
2022-06-24 13:00:00	ambient	12	1	54.5532	26.313	4	54.6384	13	2022-06-24
2022-06-24 13:00:00	12	22	1	62.7497	30.2277	4	62.7256	13	2022-06-24	Base
2022-06-24 13:00:00	24	28	2	50.6648	33.9243	4	50.4931	13	2022-06-24	WT
2022-06-24 13:00:00	16	23	2	62.7192	31.218	4	62.7625	13	2022-06-24	MxSt
2022-06-24 13:00:00	14	39	1	68.187	28.7941	4	68.1844	13	2022-06-24	Tet
2022-06-24 13:00:00	7	34	1	67.0095	29.8076	4	67.0152	13	2022-06-24	WT
2022-06-24 13:00:00	4	20	1	62.442	22.1338	4	62.4331	13	2022-06-24	Base
2022-06-24 13:00:00	23	50	2	62.1267	31.0821	4	62.1737	13	2022-06-24	MxSt
2022-06-24 13:00:00	3	32	1	63.561	30.5423	4	63.5801	13	2022-06-24	Tet
2022-06-24 13:30:00	22	42	2	62.5794	31.6756	4	62.6239	13	2022-06-24	Tet
2022-06-24 13:30:00	1	14	1	64.1154	28.787	4	64.1281	13	2022-06-24	MxSt
2022-06-24 13:30:00	14	39	1	68.2124	28.9514	4	68.2111	13	2022-06-24	Tet
2022-06-24 13:30:00	2	11	1	61.3409	31.6398	4	61.426	13	2022-06-24	WT
2022-06-24 13:30:00	7	34	1	66.6789	29.8023	4	66.7475	13	2022-06-24	WT
2022-06-24 13:30:00	15	16	1	69.6162	29.6914	4	69.6378	13	2022-06-24	Tet
2022-06-24 13:30:00	3	32	1	63.8255	30.7246	4	63.8318	13	2022-06-24	Tet
2022-06-24 13:30:00	10	41	1	63.739	31.3109	4	63.7289	13	2022-06-24	Base
2022-06-24 13:30:00	9	37	1	54.6829	28.3615	4	54.6054	13	2022-06-24	WT
2022-06-24 13:30:00	13	18	1	65.7328	29.6986	4	65.7417	13	2022-06-24	MxSt
2022-06-24 13:30:00	8	15	1	62.8311	31.9437	4	62.8184	13	2022-06-24	Base
2022-06-24 13:30:00	4	20	1	62.526	22.1696	4	62.5412	13	2022-06-24	Base
2022-06-24 13:30:00	6	35	1	61.112	29.8309	4	61.1323	13	2022-06-24	Tet
2022-06-24 13:30:00	ambient	12	1	53.9454	27.7466	4	53.8335	13	2022-06-24
2022-06-24 13:30:00	11	13	1	63.7339	31.5934	4	63.7378	13	2022-06-24	Tet
2022-06-24 13:30:00	19	38	2	64.1663	29.5377	4	64.1714	13	2022-06-24	WT
2022-06-24 13:30:00	12	22	1	62.7116	30.267	4	62.7218	13	2022-06-24	Base
2022-06-24 13:30:00	23	50	2	62.175	31.2037	4	62.0491	13	2022-06-24	MxSt
2022-06-24 13:30:00	20	43	2	54.07	33.5668	4	54.0726	13	2022-06-24	Base
2022-06-24 13:30:00	24	28	2	50.8453	33.9958	4	50.8034	13	2022-06-24	WT
2022-06-24 13:30:00	16	23	2	62.9023	30.9785	4	62.7726	13	2022-06-24	MxSt
2022-06-24 13:30:00	21	27	2	61.7071	30.385	4	61.6219	13	2022-06-24	MxSt
2022-06-24 14:00:00	10	41	1	63.7009	31.7793	4	63.6742	14	2022-06-24	Base
2022-06-24 14:00:00	20	43	2	54.2709	34.0637	4	54.0739	14	2022-06-24	Base
2022-06-24 14:00:00	9	37	1	52.2441	30.4672	4	52.5022	14	2022-06-24	WT
2022-06-24 14:00:00	ambient	12	1	49.8891	30.7068	4	50.1612	14	2022-06-24
2022-06-24 14:00:00	11	13	1	63.7848	32.1189	4	63.7492	14	2022-06-24	Tet
2022-06-24 14:00:00	15	16	1	69.5984	30.192	4	69.5297	14	2022-06-24	Tet
2022-06-24 14:00:00	24	28	2	50.4435	34.2389	4	50.4372	14	2022-06-24	WT
2022-06-24 14:00:00	13	18	1	65.771	30.1955	4	65.7481	14	2022-06-24	MxSt
2022-06-24 14:00:00	12	22	1	62.8286	30.7354	4	62.8032	14	2022-06-24	Base
2022-06-24 14:00:00	8	15	1	62.8006	32.4228	4	62.7777	14	2022-06-24	Base
2022-06-24 14:00:00	22	42	2	62.3327	32.0438	4	62.0987	14	2022-06-24	Tet
2022-06-24 14:00:00	16	23	2	61.824	31.386	4	61.7465	14	2022-06-24	MxSt
2022-06-24 14:00:00	6	35	1	61.0433	30.3314	4	61.028	14	2022-06-24	Tet
2022-06-24 14:00:00	14	39	1	68.0878	29.5699	4	68.014	14	2022-06-24	Tet
2022-06-24 14:00:00	3	32	1	63.8204	31.1429	4	63.6259	14	2022-06-24	Tet
2022-06-24 14:00:00	2	11	1	61.0993	31.9294	4	61.0319	14	2022-06-24	WT
2022-06-24 14:00:00	21	27	2	61.5392	30.8462	4	61.5227	14	2022-06-24	MxSt
2022-06-24 14:00:00	23	50	2	61.2366	31.7149	4	61.2277	14	2022-06-24	MxSt
2022-06-24 14:00:00	19	38	2	64.1027	29.9524	4	64.0696	14	2022-06-24	WT
2022-06-24 14:00:00	1	14	1	64.2705	29.5127	4	64.2451	14	2022-06-24	MxSt
2022-06-24 14:00:00	4	20	1	62.8108	22.4663	4	62.8044	14	2022-06-24	Base
2022-06-24 14:00:00	7	34	1	67.2028	30.3278	4	67.1621	14	2022-06-24	WT
2022-06-24 14:30:00	9	37	1	52.8595	26.4346	4	52.7807	14	2022-06-24	WT
2022-06-24 14:30:00	20	43	2	53.4673	33.9422	4	53.7153	14	2022-06-24	Base
2022-06-24 14:30:00	4	20	1	63.0142	22.8667	4	63.0002	14	2022-06-24	Base
2022-06-24 14:30:00	13	18	1	65.5574	30.6531	4	65.5599	14	2022-06-24	MxSt
2022-06-24 14:30:00	11	13	1	63.4186	32.3441	4	63.4326	14	2022-06-24	Tet
2022-06-24 14:30:00	8	15	1	62.5031	32.5121	4	62.5387	14	2022-06-24	Base
2022-06-24 14:30:00	24	28	2	49.467	34.4391	4	49.631	14	2022-06-24	WT
2022-06-24 14:30:00	21	27	2	60.4711	31.2394	4	60.4558	14	2022-06-24	MxSt
2022-06-24 14:30:00	3	32	1	62.3861	31.2797	4	62.4967	14	2022-06-24	Tet
2022-06-24 14:30:00	16	23	2	59.9269	31.2144	4	60.1062	14	2022-06-24	MxSt
2022-06-24 14:30:00	22	42	2	60.7114	32.2047	4	61.1501	14	2022-06-24	Tet
2022-06-24 14:30:00	6	35	1	60.7127	30.6996	4	60.7114	14	2022-06-24	Tet
2022-06-24 14:30:00	ambient	12	1	50.7945	27.2497	4	50.9865	14	2022-06-24
2022-06-24 14:30:00	15	16	1	68.9118	30.4565	4	68.9982	14	2022-06-24	Tet
2022-06-24 14:30:00	14	39	1	67.4024	30.0382	4	67.4863	14	2022-06-24	Tet
2022-06-24 14:30:00	12	22	1	62.4675	31.2001	4	62.5056	14	2022-06-24	Base
2022-06-24 14:30:00	10	41	1	63.4288	31.9294	4	63.4695	14	2022-06-24	Base
2022-06-24 14:30:00	2	11	1	60.3897	32.3405	4	60.4202	14	2022-06-24	WT
2022-06-24 14:30:00	19	38	2	63.6983	30.3743	4	63.739	14	2022-06-24	WT
2022-06-24 14:30:00	7	34	1	67.0451	30.9963	4	66.979	14	2022-06-24	WT
2022-06-24 14:30:00	1	14	1	64.0544	29.8881	4	64.0442	14	2022-06-24	MxSt
2022-06-24 14:30:00	23	50	2	59.8811	31.6541	4	60.054	14	2022-06-24	MxSt
2022-06-24 15:00:00	11	13	1	63.2075	32.0796	4	63.1973	15	2022-06-24	Tet
2022-06-24 15:00:00	23	50	2	60.199	31.3109	4	60.007	15	2022-06-24	MxSt
2022-06-24 15:00:00	9	37	1	53.4711	27.3945	4	53.4082	15	2022-06-24	WT
2022-06-24 15:00:00	12	22	1	62.3428	30.9177	4	62.3314	15	2022-06-24	Base
2022-06-24 15:00:00	22	42	2	61.0713	31.9759	4	60.9416	15	2022-06-24	Tet
2022-06-24 15:00:00	7	34	1	66.1931	30.8462	4	66.2287	15	2022-06-24	WT
2022-06-24 15:00:00	ambient	12	1	52.5543	27.0352	4	52.2415	15	2022-06-24
2022-06-24 15:00:00	3	32	1	62.1979	31.1215	4	62.1839	15	2022-06-24	Tet
2022-06-24 15:00:00	4	20	1	63.0244	22.881	4	63.0308	15	2022-06-24	Base
2022-06-24 15:00:00	24	28	2	49.1758	34.0172	4	49.2254	15	2022-06-24	WT
2022-06-24 15:00:00	14	39	1	67.1748	29.9274	4	67.1901	15	2022-06-24	Tet
2022-06-24 15:00:00	15	16	1	68.8711	30.3278	4	68.8653	15	2022-06-24	Tet
2022-06-24 15:00:00	2	11	1	60.1888	32.0653	4	60.2041	15	2022-06-24	WT
2022-06-24 15:00:00	16	23	2	60.5042	30.8498	4	60.363	15	2022-06-24	MxSt
2022-06-24 15:00:00	10	41	1	63.4084	31.7364	4	63.4199	15	2022-06-24	Base
2022-06-24 15:00:00	6	35	1	60.3134	30.4994	4	60.3198	15	2022-06-24	Tet
2022-06-24 15:00:00	8	15	1	62.4573	32.6194	4	62.4509	15	2022-06-24	Base
2022-06-24 15:00:00	1	14	1	63.6449	29.5663	4	63.6793	15	2022-06-24	MxSt
2022-06-24 15:00:00	20	43	2	54.0777	33.6258	4	54.0147	15	2022-06-24	Base
2022-06-24 15:00:00	13	18	1	65.4099	30.4029	4	65.4302	15	2022-06-24	MxSt
2022-06-24 15:00:00	19	38	2	63.4962	30.2259	4	63.5553	15	2022-06-24	WT
2022-06-24 15:00:00	21	27	2	59.7082	30.7997	4	59.7603	15	2022-06-24	MxSt
2022-06-24 15:30:00	24	28	2	49.4365	33.9136	4	49.2381	15	2022-06-24	WT
2022-06-24 15:30:00	1	14	1	63.3423	29.6021	4	63.3143	15	2022-06-24	MxSt
2022-06-24 15:30:00	3	32	1	61.9029	30.907	4	61.824	15	2022-06-24	Tet
2022-06-24 15:30:00	7	34	1	65.0945	30.6013	4	64.7188	15	2022-06-24	WT
2022-06-24 15:30:00	22	42	2	60.5372	31.6935	4	60.5487	15	2022-06-24	Tet
2022-06-24 15:30:00	9	37	1	53.1749	27.0852	4	53.302	15	2022-06-24	WT
2022-06-24 15:30:00	19	38	2	63.6932	30.2599	4	63.6691	15	2022-06-24	WT
2022-06-24 15:30:00	14	39	1	67.1087	29.9453	4	67.1036	15	2022-06-24	Tet
2022-06-24 15:30:00	13	18	1	65.5548	30.5066	4	65.5408	15	2022-06-24	MxSt
2022-06-24 15:30:00	2	11	1	60.2015	32.076	4	60.1062	15	2022-06-24	WT
2022-06-24 15:30:00	21	27	2	59.932	30.8819	4	59.8112	15	2022-06-24	MxSt
2022-06-24 15:30:00	16	23	2	59.5581	30.4637	4	59.6446	15	2022-06-24	MxSt
2022-06-24 15:30:00	6	35	1	60.0184	30.3707	4	59.9765	15	2022-06-24	Tet
2022-06-24 15:30:00	15	16	1	68.9499	30.2921	4	68.9359	15	2022-06-24	Tet
2022-06-24 15:30:00	20	43	2	54.243	33.6705	4	54.1641	15	2022-06-24	Base
2022-06-24 15:30:00	23	50	2	59.1461	30.9856	4	59.3229	15	2022-06-24	MxSt
2022-06-24 15:30:00	11	13	1	63.0778	31.9902	4	63.0829	15	2022-06-24	Tet
2022-06-24 15:30:00	10	41	1	63.4618	31.6041	4	63.3779	15	2022-06-24	Base
2022-06-24 15:30:00	12	22	1	62.3428	30.7926	4	62.353	15	2022-06-24	Base
2022-06-24 15:30:00	ambient	12	1	51.8372	27.1961	4	52.0432	15	2022-06-24
2022-06-24 15:30:00	4	20	1	63.1312	23.0061	4	63.1299	15	2022-06-24	Base
2022-06-24 15:30:00	8	15	1	62.4751	32.6158	4	62.442	15	2022-06-24	Base
2022-06-24 16:00:00	14	39	1	66.9739	29.9024	4	66.9586	16	2022-06-24	Tet
2022-06-24 16:00:00	22	42	2	60.3134	31.5433	4	60.3236	16	2022-06-24	Tet
2022-06-24 16:00:00	4	20	1	63.1795	23.0562	4	63.1795	16	2022-06-24	Base
2022-06-24 16:00:00	24	28	2	48.4395	33.7134	4	48.4599	16	2022-06-24	WT
2022-06-24 16:00:00	9	37	1	53.3147	26.7242	4	53.3287	16	2022-06-24	WT
2022-06-24 16:00:00	20	43	2	54.0929	33.2951	4	54.0293	16	2022-06-24	Base
2022-06-24 16:00:00	19	38	2	63.8153	30.2921	4	63.7708	16	2022-06-24	WT
2022-06-24 16:00:00	1	14	1	62.8464	29.1981	4	62.8515	16	2022-06-24	MxSt
2022-06-24 16:00:00	7	34	1	61.8495	28.719	4	62.2437	16	2022-06-24	WT
2022-06-24 16:00:00	11	13	1	62.9354	31.8579	4	62.943	16	2022-06-24	Tet
2022-06-24 16:00:00	15	16	1	68.7973	30.2599	4	68.7248	16	2022-06-24	Tet
2022-06-24 16:00:00	3	32	1	61.0242	30.5423	4	61.2169	16	2022-06-24	Tet
2022-06-24 16:00:00	8	15	1	62.381	32.3834	4	62.4039	16	2022-06-24	Base
2022-06-24 16:00:00	12	22	1	62.32	30.621	4	62.2767	16	2022-06-24	Base
2022-06-24 16:00:00	13	18	1	65.537	30.4243	4	65.4417	16	2022-06-24	MxSt
2022-06-24 16:00:00	21	27	2	59.7031	30.5638	4	59.8264	16	2022-06-24	MxSt
2022-06-24 16:00:00	23	50	2	59.0902	30.9552	4	59.1207	16	2022-06-24	MxSt
2022-06-24 16:00:00	2	11	1	59.7565	31.7185	4	59.8251	16	2022-06-24	WT
2022-06-24 16:00:00	16	23	2	58.8181	29.9917	4	58.8092	16	2022-06-24	MxSt
2022-06-24 16:00:00	10	41	1	63.2711	30.9785	4	63.313	16	2022-06-24	Base
2022-06-24 16:00:00	ambient	12	1	52.2441	26.8958	4	52.2466	16	2022-06-24
2022-06-24 16:00:00	6	35	1	59.4793	29.8559	4	59.5441	16	2022-06-24	Tet
2022-06-24 16:30:00	11	13	1	62.7777	31.5934	4	62.7853	16	2022-06-24	Tet
2022-06-24 16:30:00	23	50	2	59.5912	30.7961	4	59.5429	16	2022-06-24	MxSt
2022-06-24 16:30:00	9	37	1	53.9709	25.0511	4	53.8602	16	2022-06-24	WT
2022-06-24 16:30:00	6	35	1	59.2402	29.7129	4	59.2173	16	2022-06-24	Tet
2022-06-24 16:30:00	4	20	1	63.1846	23.1205	4	63.1833	16	2022-06-24	Base
2022-06-24 16:30:00	14	39	1	66.6687	29.7093	4	66.6649	16	2022-06-24	Tet
2022-06-24 16:30:00	1	14	1	62.559	28.9979	4	62.5768	16	2022-06-24	MxSt
2022-06-24 16:30:00	24	28	2	47.5851	33.4953	4	47.8432	16	2022-06-24	WT
2022-06-24 16:30:00	3	32	1	61.1349	30.5066	4	61.023	16	2022-06-24	Tet
2022-06-24 16:30:00	16	23	2	58.9071	29.7594	4	58.9846	16	2022-06-24	MxSt
2022-06-24 16:30:00	2	11	1	59.9548	31.84	4	59.9892	16	2022-06-24	WT
2022-06-24 16:30:00	15	16	1	68.1819	30.0776	4	68.22	16	2022-06-24	Tet
2022-06-24 16:30:00	21	27	2	59.759	30.5924	4	59.8569	16	2022-06-24	MxSt
2022-06-24 16:30:00	10	41	1	63.2151	30.7747	4	63.2062	16	2022-06-24	Base
2022-06-24 16:30:00	8	15	1	62.3428	32.0688	4	62.3568	16	2022-06-24	Base
2022-06-24 16:30:00	20	43	2	53.5945	32.7946	4	53.7305	16	2022-06-24	Base
2022-06-24 16:30:00	13	18	1	65.0258	29.9202	4	65.1276	16	2022-06-24	MxSt
2022-06-24 16:30:00	ambient	12	1	53.4927	25.2155	4	53.3096	16	2022-06-24
2022-06-24 16:30:00	12	22	1	62.2335	30.3457	4	62.2602	16	2022-06-24	Base
2022-06-24 16:30:00	19	38	2	63.5953	30.2045	4	63.6411	16	2022-06-24	WT
2022-06-24 16:30:00	22	42	2	60.4152	31.2251	4	60.5067	16	2022-06-24	Tet
2022-06-24 16:30:00	7	34	1	62.2157	29.1623	4	62.114	16	2022-06-24	WT
2022-06-24 17:00:00	20	43	2	53.3224	32.7159	4	53.2511	17	2022-06-24	Base
2022-06-24 17:00:00	2	11	1	60.2117	31.8007	4	60.2117	17	2022-06-24	WT
2022-06-24 17:00:00	4	20	1	63.1516	23.0312	4	63.1465	17	2022-06-24	Base
2022-06-24 17:00:00	19	38	2	63.589	30.0096	4	63.5686	17	2022-06-24	WT
2022-06-24 17:00:00	9	37	1	54.0217	24.8687	4	54.0077	17	2022-06-24	WT
2022-06-24 17:00:00	7	34	1	62.4052	29.3518	4	62.3479	17	2022-06-24	WT
2022-06-24 17:00:00	10	41	1	63.1516	30.503	4	63.1528	17	2022-06-24	Base
2022-06-24 17:00:00	ambient	12	1	53.4063	25.0153	4	53.4304	17	2022-06-24
2022-06-24 17:00:00	12	22	1	62.2971	30.0597	4	62.3085	17	2022-06-24	Base
2022-06-24 17:00:00	6	35	1	58.9986	29.4698	4	58.9853	17	2022-06-24	Tet
2022-06-24 17:00:00	24	28	2	48.6341	33.4756	4	48.2545	17	2022-06-24	WT
2022-06-24 17:00:00	1	14	1	62.2309	28.7619	4	62.222	17	2022-06-24	MxSt
2022-06-24 17:00:00	23	50	2	59.7539	30.2956	4	59.7972	17	2022-06-24	MxSt
2022-06-24 17:00:00	8	15	1	62.3835	31.9401	4	62.367	17	2022-06-24	Base
2022-06-24 17:00:00	13	18	1	65.1352	29.8809	4	65.1301	17	2022-06-24	MxSt
2022-06-24 17:00:00	16	23	2	60.0032	29.7915	4	60.1074	17	2022-06-24	MxSt
2022-06-24 17:00:00	21	27	2	59.8404	30.4637	4	59.6128	17	2022-06-24	MxSt
2022-06-24 17:00:00	15	16	1	67.8589	29.8773	4	67.8716	17	2022-06-24	Tet
2022-06-24 17:00:00	22	42	2	61.1857	31.1286	4	61.1819	17	2022-06-24	Tet
2022-06-24 17:00:00	3	32	1	61.2646	30.2599	4	61.2925	17	2022-06-24	Tet
2022-06-24 17:00:00	14	39	1	66.2415	29.4197	4	66.2427	17	2022-06-24	Tet
2022-06-24 17:00:00	11	13	1	62.765	31.4075	4	62.7688	17	2022-06-24	Tet
2022-06-24 17:30:00	19	38	2	63.3804	29.7629	4	63.3881	17	2022-06-24	WT
2022-06-24 17:30:00	15	16	1	67.4393	29.4734	4	67.4558	17	2022-06-24	Tet
2022-06-24 17:30:00	13	18	1	65.0335	29.7093	4	65.0297	17	2022-06-24	MxSt
2022-06-24 17:30:00	21	27	2	58.2967	29.7236	4	58.5536	17	2022-06-24	MxSt
2022-06-24 17:30:00	2	11	1	60.5194	31.6613	4	60.433	17	2022-06-24	WT
2022-06-24 17:30:00	14	39	1	65.949	29.1159	4	65.9643	17	2022-06-24	Tet
2022-06-24 17:30:00	7	34	1	62.1725	29.1373	4	62.1979	17	2022-06-24	WT
2022-06-24 17:30:00	ambient	12	1	53.4724	23.9714	4	53.597	17	2022-06-24
2022-06-24 17:30:00	12	22	1	62.3505	29.7558	4	62.3416	17	2022-06-24	Base
2022-06-24 17:30:00	22	42	2	61.6664	30.9856	4	61.6092	17	2022-06-24	Tet
2022-06-24 17:30:00	24	28	2	47.9691	33.2057	4	47.9932	17	2022-06-24	WT
2022-06-24 17:30:00	23	50	2	59.5149	29.813	4	59.534	17	2022-06-24	MxSt
2022-06-24 17:30:00	8	15	1	62.4433	31.5773	4	62.4566	17	2022-06-24	Base
2022-06-24 17:30:00	10	41	1	63.1007	30.049	4	63.1032	17	2022-06-24	Base
2022-06-24 17:30:00	11	13	1	62.7574	31.2931	4	62.7523	17	2022-06-24	Tet
2022-06-24 17:30:00	9	37	1	53.9861	23.7158	4	54.0929	17	2022-06-24	WT
2022-06-24 17:30:00	4	20	1	63.0549	22.8739	4	63.0486	17	2022-06-24	Base
2022-06-24 17:30:00	16	23	2	61.0815	29.7808	4	61.0128	17	2022-06-24	MxSt
2022-06-24 17:30:00	3	32	1	61.3052	29.9703	4	61.3536	17	2022-06-24	Tet
2022-06-24 17:30:00	1	14	1	61.8444	28.4473	4	61.8418	17	2022-06-24	MxSt
2022-06-24 17:30:00	6	35	1	58.6858	29.1123	4	58.6985	17	2022-06-24	Tet
2022-06-24 17:30:00	20	43	2	52.8595	32.4907	4	52.9994	17	2022-06-24	Base
2022-06-24 18:00:00	23	50	2	60.0133	29.5878	4	59.9726	18	2022-06-24	MxSt
2022-06-24 18:00:00	16	23	2	61.9461	29.7594	4	61.9499	18	2022-06-24	MxSt
2022-06-24 18:00:00	21	27	2	58.2128	29.4305	4	58.1848	18	2022-06-24	MxSt
2022-06-24 18:00:00	1	14	1	61.557	28.0005	4	61.5557	18	2022-06-24	MxSt
2022-06-24 18:00:00	20	43	2	53.8208	32.7552	4	53.8081	18	2022-06-24	Base
2022-06-24 18:00:00	12	22	1	62.3556	29.3482	4	62.3505	18	2022-06-24	Base
2022-06-24 18:00:00	15	16	1	67.1036	28.955	4	67.1074	18	2022-06-24	Tet
2022-06-24 18:00:00	4	20	1	62.8947	22.6022	4	62.8947	18	2022-06-24	Base
2022-06-24 18:00:00	9	37	1	54.6346	22.7702	4	54.7084	18	2022-06-24	WT
2022-06-24 18:00:00	19	38	2	63.2177	29.384	4	63.2101	18	2022-06-24	WT
2022-06-24 18:00:00	24	28	2	47.5138	33.0627	4	47.6143	18	2022-06-24	WT
2022-06-24 18:00:00	14	39	1	65.7303	28.7834	4	65.7214	18	2022-06-24	Tet
2022-06-24 18:00:00	6	35	1	58.3374	28.5439	4	58.3438	18	2022-06-24	Tet
2022-06-24 18:00:00	3	32	1	61.5952	29.577	4	61.5799	18	2022-06-24	Tet
2022-06-24 18:00:00	ambient	12	1	54.8355	22.9168	4	54.8457	18	2022-06-24
2022-06-24 18:00:00	2	11	1	60.1507	30.9892	4	60.171	18	2022-06-24	WT
2022-06-24 18:00:00	11	13	1	62.7675	30.7961	4	62.7701	18	2022-06-24	Tet
2022-06-24 18:00:00	8	15	1	62.5946	31.7042	4	62.5908	18	2022-06-24	Base
2022-06-24 18:00:00	10	41	1	63.1134	29.5627	4	63.1147	18	2022-06-24	Base
2022-06-24 18:00:00	13	18	1	64.8733	29.3053	4	64.872	18	2022-06-24	MxSt
2022-06-24 18:00:00	22	42	2	61.5977	30.5995	4	61.6753	18	2022-06-24	Tet
2022-06-24 18:00:00	7	34	1	62.1445	28.7262	4	62.1203	18	2022-06-24	WT
2022-06-24 18:30:00	23	50	2	60.6822	29.2946	4	60.6949	18	2022-06-24	MxSt
2022-06-24 18:30:00	12	22	1	62.2869	28.7691	4	62.2996	18	2022-06-24	Base
2022-06-24 18:30:00	22	42	2	62.0224	30.3242	4	61.9817	18	2022-06-24	Tet
2022-06-24 18:30:00	15	16	1	67.3376	28.8048	4	67.3299	18	2022-06-24	Tet
2022-06-24 18:30:00	1	14	1	61.2086	27.4606	4	61.2264	18	2022-06-24	MxSt
2022-06-24 18:30:00	24	28	2	47.9945	33.0341	4	47.8419	18	2022-06-24	WT
2022-06-24 18:30:00	3	32	1	62.2869	29.0587	4	62.2971	18	2022-06-24	Tet
2022-06-24 18:30:00	2	11	1	60.316	30.6531	4	60.4101	18	2022-06-24	WT
2022-06-24 18:30:00	ambient	12	1	57.3024	21.7584	4	57.2807	18	2022-06-24
2022-06-24 18:30:00	14	39	1	65.3488	28.3472	4	65.3425	18	2022-06-24	Tet
2022-06-24 18:30:00	20	43	2	54.4693	32.5944	4	54.4579	18	2022-06-24	Base
2022-06-24 18:30:00	9	37	1	56.1338	21.6029	4	56.0041	18	2022-06-24	WT
2022-06-24 18:30:00	11	13	1	62.8744	30.503	4	62.8756	18	2022-06-24	Tet
2022-06-24 18:30:00	16	23	2	62.1012	29.4197	4	62.0949	18	2022-06-24	MxSt
2022-06-24 18:30:00	13	18	1	64.7258	28.9121	4	64.7385	18	2022-06-24	MxSt
2022-06-24 18:30:00	6	35	1	58.195	28.1149	4	58.1975	18	2022-06-24	Tet
2022-06-24 18:30:00	7	34	1	61.8062	28.1721	4	61.8584	18	2022-06-24	WT
2022-06-24 18:30:00	10	41	1	63.0905	29.1337	4	63.0956	18	2022-06-24	Base
2022-06-24 18:30:00	19	38	2	63.0753	28.9872	4	63.0867	18	2022-06-24	WT
2022-06-24 18:30:00	8	15	1	62.7904	31.386	4	62.8019	18	2022-06-24	Base
2022-06-24 18:30:00	21	27	2	59.1232	29.3375	4	59.1614	18	2022-06-24	MxSt
2022-06-24 18:30:00	4	20	1	62.6989	22.2375	4	62.6976	18	2022-06-24	Base
2022-06-24 19:00:00	22	42	2	62.3428	29.9167	4	62.3492	19	2022-06-24	Tet
2022-06-24 19:00:00	4	20	1	62.5081	21.787	4	62.512	19	2022-06-24	Base
2022-06-24 19:00:00	24	28	2	48.1725	32.673	4	48.2857	19	2022-06-24	WT
2022-06-24 19:00:00	20	43	2	55.6442	32.6373	4	55.6811	19	2022-06-24	Base
2022-06-24 19:00:00	16	23	2	62.6556	29.2374	4	62.6061	19	2022-06-24	MxSt
2022-06-24 19:00:00	12	22	1	62.3479	28.2185	4	62.3352	19	2022-06-24	Base
2022-06-24 19:00:00	6	35	1	58.1085	27.718	4	58.0971	19	2022-06-24	Tet
2022-06-24 19:00:00	ambient	12	1	58.7888	21.1525	4	58.7221	19	2022-06-24
2022-06-24 19:00:00	23	50	2	61.3612	29.1373	4	61.351	19	2022-06-24	MxSt
2022-06-24 19:00:00	9	37	1	56.8599	21.2329	4	56.87	19	2022-06-24	WT
2022-06-24 19:00:00	10	41	1	63.116	28.501	4	63.116	19	2022-06-24	Base
2022-06-24 19:00:00	1	14	1	60.9772	26.7742	4	60.9696	19	2022-06-24	MxSt
2022-06-24 19:00:00	13	18	1	64.6342	28.526	4	64.6304	19	2022-06-24	MxSt
2022-06-24 19:00:00	3	32	1	62.9634	28.6404	4	62.9379	19	2022-06-24	Tet
2022-06-24 19:00:00	11	13	1	63.032	30.2098	4	63.0536	19	2022-06-24	Tet
2022-06-24 19:00:00	19	38	2	63.0244	28.3937	4	63.0511	19	2022-06-24	WT
2022-06-24 19:00:00	7	34	1	61.9258	27.6072	4	61.9029	19	2022-06-24	WT
2022-06-24 19:00:00	14	39	1	64.9521	27.8467	4	64.9648	19	2022-06-24	Tet
2022-06-24 19:00:00	2	11	1	61.201	30.646	4	61.2124	19	2022-06-24	WT
2022-06-24 19:00:00	8	15	1	62.9837	31.1179	4	62.985	19	2022-06-24	Base
2022-06-24 19:00:00	15	16	1	67.2384	28.4902	4	67.2562	19	2022-06-24	Tet
2022-06-24 19:00:00	21	27	2	60.8882	29.3339	4	60.8297	19	2022-06-24	MxSt
2022-06-24 19:30:00	14	39	1	64.6952	27.3963	4	64.7054	19	2022-06-24	Tet
2022-06-24 19:30:00	19	38	2	63.3448	27.7788	4	63.3169	19	2022-06-24	WT
2022-06-24 19:30:00	4	20	1	62.3378	21.3652	4	62.3378	19	2022-06-24	Base
2022-06-24 19:30:00	1	14	1	60.8271	26.1915	4	60.8488	19	2022-06-24	MxSt
2022-06-24 19:30:00	20	43	2	56.9539	32.7266	4	56.8535	19	2022-06-24	Base
2022-06-24 19:30:00	3	32	1	63.3652	28.1149	4	63.3779	19	2022-06-24	Tet
2022-06-24 19:30:00	23	50	2	61.7299	28.8048	4	61.7134	19	2022-06-24	MxSt
2022-06-24 19:30:00	8	15	1	63.2685	30.7032	4	63.2635	19	2022-06-24	Base
2022-06-24 19:30:00	22	42	2	62.62	29.3411	4	62.6264	19	2022-06-24	Tet
2022-06-24 19:30:00	21	27	2	62.1369	29.1194	4	62.1369	19	2022-06-24	MxSt
2022-06-24 19:30:00	16	23	2	63.0219	29.0336	4	62.971	19	2022-06-24	MxSt
2022-06-24 19:30:00	10	41	1	63.1846	27.8968	4	63.1872	19	2022-06-24	Base
2022-06-24 19:30:00	9	37	1	58.0704	20.4679	4	58.1187	19	2022-06-24	WT
2022-06-24 19:30:00	ambient	12	1	60.5016	20.618	4	60.6021	19	2022-06-24
2022-06-24 19:30:00	11	13	1	63.2279	29.9024	4	63.224	19	2022-06-24	Tet
2022-06-24 19:30:00	2	11	1	61.997	30.671	4	61.969	19	2022-06-24	WT
2022-06-24 19:30:00	15	16	1	67.307	28.0934	4	67.2994	19	2022-06-24	Tet
2022-06-24 19:30:00	24	28	2	49.5026	32.8804	4	49.3919	19	2022-06-24	WT
2022-06-24 19:30:00	12	22	1	62.3963	27.6465	4	62.3912	19	2022-06-24	Base
2022-06-24 19:30:00	7	34	1	62.025	26.9565	4	62.0402	19	2022-06-24	WT
2022-06-24 19:30:00	6	35	1	57.9839	27.2604	4	58.0004	19	2022-06-24	Tet
2022-06-24 19:30:00	13	18	1	64.7639	28.1828	4	64.7995	19	2022-06-24	MxSt
2022-06-24 20:00:00	16	23	2	63.0002	28.7083	4	63.128	20	2022-06-24	MxSt
2022-06-24 20:00:00	3	32	1	63.8789	27.6966	4	63.8764	20	2022-06-24	Tet
2022-06-24 20:00:00	6	35	1	58.0526	26.8171	4	58.0653	20	2022-06-24	Tet
2022-06-24 20:00:00	19	38	2	63.4313	27.289	4	63.4466	20	2022-06-24	WT
2022-06-24 20:00:00	23	50	2	62.025	28.4438	4	62.0237	20	2022-06-24	MxSt
2022-06-24 20:00:00	22	42	2	62.8998	29.1909	4	62.8972	20	2022-06-24	Tet
2022-06-24 20:00:00	11	13	1	63.4059	29.5842	4	63.3919	20	2022-06-24	Tet
2022-06-24 20:00:00	ambient	12	1	63.8484	19.7243	4	63.8242	20	2022-06-24
2022-06-24 20:00:00	1	14	1	60.8983	25.6248	4	60.8926	20	2022-06-24	MxSt
2022-06-24 20:00:00	2	11	1	62.6531	30.3421	4	62.648	20	2022-06-24	WT
2022-06-24 20:00:00	10	41	1	63.2406	27.2872	4	63.2501	20	2022-06-24	Base
2022-06-24 20:00:00	15	16	1	67.3528	27.6573	4	67.3401	20	2022-06-24	Tet
2022-06-24 20:00:00	13	18	1	65.3437	27.8432	4	65.3387	20	2022-06-24	MxSt
2022-06-24 20:00:00	7	34	1	62.3708	26.3774	4	62.3861	20	2022-06-24	WT
2022-06-24 20:00:00	24	28	2	50.09	33.1342	4	50.3444	20	2022-06-24	WT
2022-06-24 20:00:00	12	22	1	62.3861	27.0745	4	62.4026	20	2022-06-24	Base
2022-06-24 20:00:00	9	37	1	59.9523	19.5956	4	59.9637	20	2022-06-24	WT
2022-06-24 20:00:00	20	43	2	58.0424	32.6945	4	58.1429	20	2022-06-24	Base
2022-06-24 20:00:00	4	20	1	62.1826	20.9648	4	62.1814	20	2022-06-24	Base
2022-06-24 20:00:00	14	39	1	64.5274	26.9315	4	64.5299	20	2022-06-24	Tet
2022-06-24 20:00:00	21	27	2	63.0142	28.8048	4	62.9952	20	2022-06-24	MxSt
2022-06-24 20:00:00	8	15	1	63.4618	30.1294	4	63.4733	20	2022-06-24	Base
2022-06-24 20:30:00	7	34	1	62.9354	25.7053	4	62.9494	20	2022-06-24	WT
2022-06-24 20:30:00	16	23	2	63.1846	28.4223	4	63.1185	20	2022-06-24	MxSt
2022-06-24 20:30:00	23	50	2	62.3683	28.122	4	62.3759	20	2022-06-24	MxSt
2022-06-24 20:30:00	20	43	2	59.4157	32.5479	4	59.3356	20	2022-06-24	Base
2022-06-24 20:30:00	ambient	12	1	67.3554	19.2524	4	67.3541	20	2022-06-24
2022-06-24 20:30:00	9	37	1	62.3683	18.9628	4	62.4522	20	2022-06-24	WT
2022-06-24 20:30:00	10	41	1	63.3321	26.6223	4	63.3398	20	2022-06-24	Base
2022-06-24 20:30:00	21	27	2	63.6144	28.501	4	63.6119	20	2022-06-24	MxSt
2022-06-24 20:30:00	24	28	2	52.3992	32.9519	4	52.2848	20	2022-06-24	WT
2022-06-24 20:30:00	2	11	1	63.3474	30.2384	4	63.355	20	2022-06-24	WT
2022-06-24 20:30:00	14	39	1	64.413	26.3667	4	64.4257	20	2022-06-24	Tet
2022-06-24 20:30:00	15	16	1	67.3147	27.1889	4	67.3363	20	2022-06-24	Tet
2022-06-24 20:30:00	4	20	1	62.0224	20.5429	4	62.025	20	2022-06-24	Base
2022-06-24 20:30:00	11	13	1	63.5712	29.216	4	63.5813	20	2022-06-24	Tet
2022-06-24 20:30:00	13	18	1	65.7087	27.3838	4	65.6801	20	2022-06-24	MxSt
2022-06-24 20:30:00	1	14	1	61.0484	25.1369	4	61.0611	20	2022-06-24	MxSt
2022-06-24 20:30:00	3	32	1	64.3595	27.3248	4	64.357	20	2022-06-24	Tet
2022-06-24 20:30:00	22	42	2	62.9354	29.005	4	62.9354	20	2022-06-24	Tet
2022-06-24 20:30:00	12	22	1	62.4725	26.524	4	62.4675	20	2022-06-24	Base
2022-06-24 20:30:00	6	35	1	58.2764	26.3845	4	58.2738	20	2022-06-24	Tet
2022-06-24 20:30:00	19	38	2	63.5763	26.7957	4	63.5737	20	2022-06-24	WT
2022-06-24 20:30:00	8	15	1	63.6678	29.7272	4	63.6627	20	2022-06-24	Base
2022-06-24 21:00:00	19	38	2	63.9247	26.1057	4	63.9387	21	2022-06-24	WT
2022-06-24 21:00:00	ambient	12	1	70.5572	18.6625	4	70.5724	21	2022-06-24
2022-06-24 21:00:00	14	39	1	64.4969	25.8948	4	64.4943	21	2022-06-24	Tet
2022-06-24 21:00:00	11	13	1	63.8102	28.9586	4	63.814	21	2022-06-24	Tet
2022-06-24 21:00:00	8	15	1	63.8484	29.3053	4	63.8675	21	2022-06-24	Base
2022-06-24 21:00:00	2	11	1	63.9196	29.931	4	63.912	21	2022-06-24	WT
2022-06-24 21:00:00	21	27	2	64.2248	28.2865	4	64.2184	21	2022-06-24	MxSt
2022-06-24 21:00:00	20	43	2	59.4895	32.1511	4	59.5645	21	2022-06-24	Base
2022-06-24 21:00:00	12	22	1	62.5794	26.0521	4	62.5857	21	2022-06-24	Base
2022-06-24 21:00:00	15	16	1	67.4978	26.8672	4	67.5092	21	2022-06-24	Tet
2022-06-24 21:00:00	6	35	1	58.5765	25.9448	4	58.5816	21	2022-06-24	Tet
2022-06-24 21:00:00	22	42	2	63.1032	28.8692	4	63.1032	21	2022-06-24	Tet
2022-06-24 21:00:00	10	41	1	63.3855	26.1951	4	63.3741	21	2022-06-24	Base
2022-06-24 21:00:00	16	23	2	62.999	27.8503	4	63.0193	21	2022-06-24	MxSt
2022-06-24 21:00:00	4	20	1	61.8851	20.1282	4	61.8927	21	2022-06-24	Base
2022-06-24 21:00:00	23	50	2	62.7599	27.8682	4	62.7497	21	2022-06-24	MxSt
2022-06-24 21:00:00	24	28	2	53.8539	32.9197	4	53.9047	21	2022-06-24	WT
2022-06-24 21:00:00	3	32	1	64.7486	26.9136	4	64.7347	21	2022-06-24	Tet
2022-06-24 21:00:00	7	34	1	63.6475	25.1726	4	63.6487	21	2022-06-24	WT
2022-06-24 21:00:00	1	14	1	61.3383	24.6793	4	61.337	21	2022-06-24	MxSt
2022-06-24 21:00:00	13	18	1	65.8727	26.9923	4	65.8702	21	2022-06-24	MxSt
2022-06-24 21:00:00	9	37	1	64.6902	18.5034	4	64.5414	21	2022-06-24	WT
2022-06-24 21:30:00	24	28	2	55.1916	32.9733	4	55.1407	21	2022-06-24	WT
2022-06-24 21:30:00	8	15	1	64.0645	29.0086	4	64.0467	21	2022-06-24	Base
2022-06-24 21:30:00	13	18	1	66.066	26.549	4	66.0723	21	2022-06-24	MxSt
2022-06-24 21:30:00	20	43	2	60.8373	32.2333	4	60.8348	21	2022-06-24	Base
2022-06-24 21:30:00	22	42	2	63.2151	28.6618	4	63.2126	21	2022-06-24	Tet
2022-06-24 21:30:00	15	16	1	67.7089	26.456	4	67.6949	21	2022-06-24	Tet
2022-06-24 21:30:00	2	11	1	64.3977	29.8952	4	64.3863	21	2022-06-24	WT
2022-06-24 21:30:00	9	37	1	66.0965	18.3979	4	66.1054	21	2022-06-24	WT
2022-06-24 21:30:00	3	32	1	65.0742	26.381	4	65.0882	21	2022-06-24	Tet
2022-06-24 21:30:00	19	38	2	64.3799	25.6123	4	64.3672	21	2022-06-24	WT
2022-06-24 21:30:00	6	35	1	58.9554	25.6088	4	58.9592	21	2022-06-24	Tet
2022-06-24 21:30:00	10	41	1	63.4593	25.6338	4	63.4631	21	2022-06-24	Base
2022-06-24 21:30:00	ambient	12	1	73.1181	18.4801	4	73.0583	21	2022-06-24
2022-06-24 21:30:00	16	23	2	63.1719	27.4356	4	63.1973	21	2022-06-24	MxSt
2022-06-24 21:30:00	11	13	1	64.015	28.7566	4	64.0016	21	2022-06-24	Tet
2022-06-24 21:30:00	21	27	2	64.6444	27.9468	4	64.6609	21	2022-06-24	MxSt
2022-06-24 21:30:00	23	50	2	63.0473	27.5572	4	63.0549	21	2022-06-24	MxSt
2022-06-24 21:30:00	14	39	1	64.6774	25.43	4	64.6813	21	2022-06-24	Tet
2022-06-24 21:30:00	7	34	1	64.3468	24.8973	4	64.3367	21	2022-06-24	WT
2022-06-24 21:30:00	12	22	1	62.7523	25.6481	4	62.7523	21	2022-06-24	Base
2022-06-24 21:30:00	1	14	1	61.646	24.2788	4	61.6524	21	2022-06-24	MxSt
2022-06-24 21:30:00	4	20	1	61.7935	19.785	4	61.7834	21	2022-06-24	Base
2022-06-24 22:00:00	3	32	1	65.4277	25.9019	4	65.4238	22	2022-06-24	Tet
2022-06-24 22:00:00	1	14	1	61.9385	23.8427	4	61.9194	22	2022-06-24	MxSt
2022-06-24 22:00:00	19	38	2	64.5579	25.0368	4	64.5414	22	2022-06-24	WT
2022-06-24 22:00:00	12	22	1	62.91	25.3013	4	62.8947	22	2022-06-24	Base
2022-06-24 22:00:00	21	27	2	65.0462	27.7609	4	65.0258	22	2022-06-24	MxSt
2022-06-24 22:00:00	14	39	1	64.8885	24.9867	4	64.8898	22	2022-06-24	Tet
2022-06-24 22:00:00	11	13	1	64.062	28.4152	4	64.0709	22	2022-06-24	Tet
2022-06-24 22:00:00	13	18	1	66.2822	26.1557	4	66.2885	22	2022-06-24	MxSt
2022-06-24 22:00:00	10	41	1	63.6259	25.2387	4	63.6087	22	2022-06-24	Base
2022-06-24 22:00:00	8	15	1	64.2095	28.7119	4	64.2082	22	2022-06-24	Base
2022-06-24 22:00:00	2	11	1	64.8911	29.6807	4	64.8834	22	2022-06-24	WT
2022-06-24 22:00:00	20	43	2	62.0326	32.4585	4	61.9817	22	2022-06-24	Base
2022-06-24 22:00:00	4	20	1	61.7071	19.424	4	61.7083	22	2022-06-24	Base
2022-06-24 22:00:00	24	28	2	55.2373	33.0913	4	55.3632	22	2022-06-24	WT
2022-06-24 22:00:00	ambient	12	1	74.9288	18.1191	4	74.8614	22	2022-06-24
2022-06-24 22:00:00	15	16	1	67.9276	26.2094	4	67.9123	22	2022-06-24	Tet
2022-06-24 22:00:00	23	50	2	63.3423	27.2032	4	63.3321	22	2022-06-24	MxSt
2022-06-24 22:00:00	22	42	2	63.4288	28.2686	4	63.3944	22	2022-06-24	Tet
2022-06-24 22:00:00	9	37	1	67.5537	17.9975	4	67.4952	22	2022-06-24	WT
2022-06-24 22:00:00	6	35	1	59.3292	25.3549	4	59.3127	22	2022-06-24	Tet
2022-06-24 22:00:00	7	34	1	64.9801	24.5577	4	64.9546	22	2022-06-24	WT
2022-06-24 22:00:00	16	23	2	63.2507	27.382	4	63.2126	22	2022-06-24	MxSt
2022-06-24 22:30:00	11	13	1	64.2222	28.122	4	64.2082	22	2022-06-24	Tet
2022-06-24 22:30:00	22	42	2	63.4415	27.9147	4	63.472	22	2022-06-24	Tet
2022-06-24 22:30:00	12	22	1	62.9761	24.9224	4	62.9837	22	2022-06-24	Base
2022-06-24 22:30:00	13	18	1	66.539	25.7911	4	66.5263	22	2022-06-24	MxSt
2022-06-24 22:30:00	ambient	12	1	75.6917	17.4756	4	75.7464	22	2022-06-24
2022-06-24 22:30:00	10	41	1	63.7212	24.8723	4	63.7416	22	2022-06-24	Base
2022-06-24 22:30:00	7	34	1	65.2013	24.3897	4	65.2064	22	2022-06-24	WT
2022-06-24 22:30:00	23	50	2	63.5114	26.81	4	63.4809	22	2022-06-24	MxSt
2022-06-24 22:30:00	19	38	2	64.5732	24.4755	4	64.5808	22	2022-06-24	WT
2022-06-24 22:30:00	9	37	1	68.3726	17.2718	4	68.3955	22	2022-06-24	WT
2022-06-24 22:30:00	20	43	2	62.6963	32.5872	4	62.7052	22	2022-06-24	Base
2022-06-24 22:30:00	16	23	2	62.9329	27.1281	4	62.9303	22	2022-06-24	MxSt
2022-06-24 22:30:00	6	35	1	59.5429	25.0189	4	59.5454	22	2022-06-24	Tet
2022-06-24 22:30:00	15	16	1	67.8983	25.7804	4	67.9384	22	2022-06-24	Tet
2022-06-24 22:30:00	24	28	2	55.9202	33.3791	4	55.6264	22	2022-06-24	WT
2022-06-24 22:30:00	4	20	1	61.6104	19.0915	4	61.613	22	2022-06-24	Base
2022-06-24 22:30:00	14	39	1	65.0437	24.5255	4	65.0437	22	2022-06-24	Tet
2022-06-24 22:30:00	1	14	1	62.1267	23.285	4	62.1445	22	2022-06-24	MxSt
2022-06-24 22:30:00	2	11	1	65.242	29.5699	4	65.2547	22	2022-06-24	WT
2022-06-24 22:30:00	8	15	1	64.3214	28.1899	4	64.329	22	2022-06-24	Base
2022-06-24 22:30:00	21	27	2	65.2547	27.6036	4	65.2725	22	2022-06-24	MxSt
2022-06-24 22:30:00	3	32	1	65.7125	25.4407	4	65.6896	22	2022-06-24	Tet
2022-06-24 23:00:00	3	32	1	65.8702	25.1154	4	65.8816	23	2022-06-24	Tet
2022-06-24 23:00:00	20	43	2	63.4516	32.4692	4	63.4237	23	2022-06-24	Base
2022-06-24 23:00:00	16	23	2	62.6607	27.0888	4	62.6251	23	2022-06-24	MxSt
2022-06-24 23:00:00	8	15	1	64.4943	27.7681	4	64.4664	23	2022-06-24	Base
2022-06-24 23:00:00	15	16	1	67.9403	25.7875	4	67.9047	23	2022-06-24	Tet
2022-06-24 23:00:00	12	22	1	63.0397	24.4719	4	63.032	23	2022-06-24	Base
2022-06-24 23:00:00	21	27	2	65.5218	27.3069	4	65.4976	23	2022-06-24	MxSt
2022-06-24 23:00:00	ambient	12	1	76.3301	16.9036	4	76.2805	23	2022-06-24
2022-06-24 23:00:00	2	11	1	65.7023	29.1695	4	65.6947	23	2022-06-24	WT
2022-06-24 23:00:00	13	18	1	66.6178	25.3621	4	66.6039	23	2022-06-24	MxSt
2022-06-24 23:00:00	9	37	1	69.133	16.807	4	69.086	23	2022-06-24	WT
2022-06-24 23:00:00	7	34	1	65.3056	23.8534	4	65.2878	23	2022-06-24	WT
2022-06-24 23:00:00	23	50	2	63.5457	26.4417	4	63.5712	23	2022-06-24	MxSt
2022-06-24 23:00:00	11	13	1	64.3138	27.6751	4	64.3087	23	2022-06-24	Tet
2022-06-24 23:00:00	1	14	1	62.3454	22.8059	4	62.3212	23	2022-06-24	MxSt
2022-06-24 23:00:00	22	42	2	63.4974	27.5572	4	63.5152	23	2022-06-24	Tet
2022-06-24 23:00:00	6	35	1	59.7132	24.6328	4	59.7145	23	2022-06-24	Tet
2022-06-24 23:00:00	19	38	2	64.6113	23.9857	4	64.6139	23	2022-06-24	WT
2022-06-24 23:00:00	10	41	1	63.9081	24.3968	4	63.8757	23	2022-06-24	Base
2022-06-24 23:00:00	4	20	1	61.5036	18.6875	4	61.5023	23	2022-06-24	Base
2022-06-24 23:00:00	24	28	2	55.7688	33.7026	4	55.7002	23	2022-06-24	WT
2022-06-24 23:00:00	14	39	1	65.1581	24.0715	4	65.1517	23	2022-06-24	Tet
2022-06-24 23:30:00	21	27	2	65.7303	26.9172	4	65.7367	23	2022-06-24	MxSt
2022-06-24 23:30:00	22	42	2	63.6195	27.0173	4	63.6093	23	2022-06-24	Tet
2022-06-24 23:30:00	11	13	1	64.4079	27.2783	4	64.4117	23	2022-06-24	Tet
2022-06-24 23:30:00	19	38	2	64.6851	23.4923	4	64.6774	23	2022-06-24	WT
2022-06-24 23:30:00	14	39	1	65.2369	23.5996	4	65.2407	23	2022-06-24	Tet
2022-06-24 23:30:00	2	11	1	66.0863	29.0158	4	66.0889	23	2022-06-24	WT
2022-06-24 23:30:00	6	35	1	59.8277	24.336	4	59.815	23	2022-06-24	Tet
2022-06-24 23:30:00	20	43	2	63.9272	32.3298	4	63.9425	23	2022-06-24	Base
2022-06-24 23:30:00	16	23	2	62.3378	26.6098	4	62.3683	23	2022-06-24	MxSt
2022-06-24 23:30:00	1	14	1	62.3937	22.3769	4	62.4001	23	2022-06-24	MxSt
2022-06-24 23:30:00	7	34	1	65.4404	23.2349	4	65.4569	23	2022-06-24	WT
2022-06-24 23:30:00	23	50	2	63.6831	26.1164	4	63.6754	23	2022-06-24	MxSt
2022-06-24 23:30:00	ambient	12	1	76.6098	16.3745	4	76.6683	23	2022-06-24
2022-06-24 23:30:00	10	41	1	63.973	24.1251	4	63.9806	23	2022-06-24	Base
2022-06-24 23:30:00	3	32	1	65.9897	24.5899	4	65.9681	23	2022-06-24	Tet
2022-06-24 23:30:00	12	22	1	63.0778	24.0536	4	63.0867	23	2022-06-24	Base
2022-06-24 23:30:00	15	16	1	67.9072	25.2191	4	67.9148	23	2022-06-24	Tet
2022-06-24 23:30:00	9	37	1	69.6162	16.2422	4	69.6238	23	2022-06-24	WT
2022-06-24 23:30:00	13	18	1	66.628	24.9045	4	66.6331	23	2022-06-24	MxSt
2022-06-24 23:30:00	24	28	2	54.5075	33.7706	4	54.6003	23	2022-06-24	WT
2022-06-24 23:30:00	8	15	1	64.502	27.5178	4	64.5249	23	2022-06-24	Base
2022-06-24 23:30:00	4	20	1	61.4121	18.2978	4	61.4133	23	2022-06-24	Base
2022-06-25	1	14	1	62.4649	21.998	5	62.4535	0	2022-06-25	MxSt
2022-06-25	22	42	2	63.6678	26.7778	5	63.6932	0	2022-06-25	Tet
2022-06-25	2	11	1	66.3915	28.8156	5	66.3839	0	2022-06-25	WT
2022-06-25	13	18	1	66.7234	24.4665	5	66.7367	0	2022-06-25	MxSt
2022-06-25	7	34	1	65.7583	22.6093	5	65.7824	0	2022-06-25	WT
2022-06-25	3	32	1	65.9261	24.1966	5	65.9376	0	2022-06-25	Tet
2022-06-25	8	15	1	64.5961	26.978	5	64.5719	0	2022-06-25	Base
2022-06-25	23	50	2	63.8611	25.8447	5	63.8662	0	2022-06-25	MxSt
2022-06-25	19	38	2	64.6851	22.9883	5	64.6736	0	2022-06-25	WT
2022-06-25	4	20	1	61.3281	17.8688	5	61.3319	0	2022-06-25	Base
2022-06-25	6	35	1	59.8836	23.8016	5	59.897	0	2022-06-25	Tet
2022-06-25	12	22	1	63.1414	23.6675	5	63.1414	0	2022-06-25	Base
2022-06-25	20	43	2	64.4918	32.2619	5	64.4892	0	2022-06-25	Base
2022-06-25	21	27	2	65.6947	26.4668	5	65.6705	0	2022-06-25	MxSt
2022-06-25	16	23	2	62.1241	26.3488	5	62.1496	0	2022-06-25	MxSt
2022-06-25	9	37	1	70.2876	15.831	5	70.2711	0	2022-06-25	WT
2022-06-25	11	13	1	64.4689	26.9458	5	64.4778	0	2022-06-25	Tet
2022-06-25	14	39	1	65.3514	23.1491	5	65.3488	0	2022-06-25	Tet
2022-06-25	ambient	12	1	77.2914	15.974	5	77.2647	0	2022-06-25
2022-06-25	15	16	1	67.8614	24.858	5	67.8678	0	2022-06-25	Tet
2022-06-25	10	41	1	64.1027	23.7605	5	64.1014	0	2022-06-25	Base
2022-06-25	24	28	2	54.4006	33.8635	5	54.3485	0	2022-06-25	WT
2022-06-25 00:30:00	4	20	1	61.2773	17.4756	5	61.2824	0	2022-06-25	Base
2022-06-25 00:30:00	8	15	1	64.6291	26.6205	5	64.6367	0	2022-06-25	Base
2022-06-25 00:30:00	24	28	2	53.9861	33.8885	5	54.1031	0	2022-06-25	WT
2022-06-25 00:30:00	9	37	1	70.8293	15.5021	5	70.8852	0	2022-06-25	WT
2022-06-25 00:30:00	10	41	1	64.207	23.4745	5	64.2095	0	2022-06-25	Base
2022-06-25 00:30:00	6	35	1	60.0057	23.6532	5	60.0197	0	2022-06-25	Tet
2022-06-25 00:30:00	22	42	2	63.6729	26.4596	5	63.6754	0	2022-06-25	Tet
2022-06-25 00:30:00	20	43	2	65.0767	32.0402	5	65.0589	0	2022-06-25	Base
2022-06-25 00:30:00	21	27	2	65.6387	26.2523	5	65.6413	0	2022-06-25	MxSt
2022-06-25 00:30:00	ambient	12	1	77.8381	15.6237	5	77.9386	0	2022-06-25
2022-06-25 00:30:00	16	23	2	61.9258	26.1522	5	61.9245	0	2022-06-25	MxSt
2022-06-25 00:30:00	19	38	2	64.6088	22.5021	5	64.6406	0	2022-06-25	WT
2022-06-25 00:30:00	13	18	1	66.8493	24.1787	5	66.8493	0	2022-06-25	MxSt
2022-06-25 00:30:00	7	34	1	66.1397	22.191	5	66.108	0	2022-06-25	WT
2022-06-25 00:30:00	15	16	1	67.7801	24.3718	5	67.7724	0	2022-06-25	Tet
2022-06-25 00:30:00	11	13	1	64.5554	26.4703	5	64.5617	0	2022-06-25	Tet
2022-06-25 00:30:00	23	50	2	63.884	25.7696	5	63.8751	0	2022-06-25	MxSt
2022-06-25 00:30:00	2	11	1	66.717	28.6761	5	66.7386	0	2022-06-25	WT
2022-06-25 00:30:00	14	39	1	65.4226	22.6754	5	65.4245	0	2022-06-25	Tet
2022-06-25 00:30:00	12	22	1	63.1872	23.3422	5	63.1783	0	2022-06-25	Base
2022-06-25 00:30:00	1	14	1	62.409	21.9301	5	62.4153	0	2022-06-25	MxSt
2022-06-25 00:30:00	3	32	1	65.8625	23.7104	5	65.8613	0	2022-06-25	Tet
2022-06-25 01:00:00	9	37	1	71.933	14.6835	5	71.919	1	2022-06-25	WT
2022-06-25 01:00:00	3	32	1	65.8015	23.1956	5	65.799	1	2022-06-25	Tet
2022-06-25 01:00:00	23	50	2	63.9018	25.3943	5	63.9234	1	2022-06-25	MxSt
2022-06-25 01:00:00	16	23	2	61.7147	26.1486	5	61.7134	1	2022-06-25	MxSt
2022-06-25 01:00:00	15	16	1	67.7394	23.9964	5	67.7508	1	2022-06-25	Tet
2022-06-25 01:00:00	6	35	1	60.1926	23.3404	5	60.164	1	2022-06-25	Tet
2022-06-25 01:00:00	11	13	1	64.7537	26.1772	5	64.741	1	2022-06-25	Tet
2022-06-25 01:00:00	20	43	2	65.3336	31.765	5	65.3526	1	2022-06-25	Base
2022-06-25 01:00:00	4	20	1	61.2569	17.1252	5	61.2544	1	2022-06-25	Base
2022-06-25 01:00:00	12	22	1	63.1973	22.9132	5	63.2126	1	2022-06-25	Base
2022-06-25 01:00:00	24	28	2	53.8513	33.8993	5	53.8043	1	2022-06-25	WT
2022-06-25 01:00:00	22	42	2	63.8738	26.4989	5	63.8229	1	2022-06-25	Tet
2022-06-25 01:00:00	2	11	1	67.0553	28.4223	5	67.0756	1	2022-06-25	WT
2022-06-25 01:00:00	13	18	1	66.9154	23.8963	5	66.9052	1	2022-06-25	MxSt
2022-06-25 01:00:00	7	34	1	66.2694	21.787	5	66.2745	1	2022-06-25	WT
2022-06-25 01:00:00	21	27	2	65.6387	26.2415	5	65.6438	1	2022-06-25	MxSt
2022-06-25 01:00:00	19	38	2	64.6876	21.9908	5	64.6724	1	2022-06-25	WT
2022-06-25 01:00:00	1	14	1	62.3428	21.4331	5	62.3467	1	2022-06-25	MxSt
2022-06-25 01:00:00	10	41	1	64.2909	23.1062	5	64.2845	1	2022-06-25	Base
2022-06-25 01:00:00	8	15	1	64.6711	26.3756	5	64.6387	1	2022-06-25	Base
2022-06-25 01:00:00	ambient	12	1	79.6845	14.4725	5	79.5802	1	2022-06-25
2022-06-25 01:00:00	14	39	1	65.5294	22.3126	5	65.5345	1	2022-06-25	Tet
2022-06-25 01:30:00	2	11	1	67.5105	28.0112	5	67.4507	1	2022-06-25	WT
2022-06-25 01:30:00	15	16	1	67.7317	23.5531	5	67.719	1	2022-06-25	Tet
2022-06-25 01:30:00	16	23	2	61.5926	25.9734	5	61.5952	1	2022-06-25	MxSt
2022-06-25 01:30:00	1	14	1	62.2945	20.9791	5	62.306	1	2022-06-25	MxSt
2022-06-25 01:30:00	10	41	1	64.4002	22.8989	5	64.413	1	2022-06-25	Base
2022-06-25 01:30:00	7	34	1	66.3178	21.5225	5	66.3165	1	2022-06-25	WT
2022-06-25 01:30:00	3	32	1	65.7227	22.6451	5	65.7074	1	2022-06-25	Tet
2022-06-25 01:30:00	14	39	1	65.6972	21.8443	5	65.696	1	2022-06-25	Tet
2022-06-25 01:30:00	9	37	1	72.8918	14.0578	5	72.879	1	2022-06-25	WT
2022-06-25 01:30:00	19	38	2	64.7436	21.5368	5	64.741	1	2022-06-25	WT
2022-06-25 01:30:00	6	35	1	60.2829	22.9954	5	60.2867	1	2022-06-25	Tet
2022-06-25 01:30:00	20	43	2	65.4582	31.9366	5	65.4213	1	2022-06-25	Base
2022-06-25 01:30:00	24	28	2	53.4648	33.4774	5	53.5563	1	2022-06-25	WT
2022-06-25 01:30:00	ambient	12	1	80.8874	14.1043	5	80.8416	1	2022-06-25
2022-06-25 01:30:00	4	20	1	61.2137	16.7713	5	61.2061	1	2022-06-25	Base
2022-06-25 01:30:00	12	22	1	63.3194	22.7881	5	63.3156	1	2022-06-25	Base
2022-06-25 01:30:00	8	15	1	64.5579	26.0771	5	64.61	1	2022-06-25	Base
2022-06-25 01:30:00	23	50	2	64.24	25.0153	5	64.2095	1	2022-06-25	MxSt
2022-06-25 01:30:00	11	13	1	64.8199	25.9841	5	64.7912	1	2022-06-25	Tet
2022-06-25 01:30:00	13	18	1	66.9459	23.5174	5	66.9459	1	2022-06-25	MxSt
2022-06-25 01:30:00	21	27	2	65.5497	26.2487	5	65.523	1	2022-06-25	MxSt
2022-06-25 01:30:00	22	42	2	63.8001	26.3953	5	63.8115	1	2022-06-25	Tet
2022-06-25 02:00:00	13	18	1	67.0095	23.0312	5	67.0069	2	2022-06-25	MxSt
2022-06-25 02:00:00	22	42	2	63.7772	26.2952	5	63.7657	2	2022-06-25	Tet
2022-06-25 02:00:00	3	32	1	65.5294	22.191	5	65.5319	2	2022-06-25	Tet
2022-06-25 02:00:00	12	22	1	63.4084	22.4913	5	63.411	2	2022-06-25	Base
2022-06-25 02:00:00	9	37	1	73.6216	13.6002	5	73.6127	2	2022-06-25	WT
2022-06-25 02:00:00	10	41	1	64.5655	22.62	5	64.5541	2	2022-06-25	Base
2022-06-25 02:00:00	4	20	1	61.1171	16.3602	5	61.1234	2	2022-06-25	Base
2022-06-25 02:00:00	14	39	1	65.8218	21.3151	5	65.8295	2	2022-06-25	Tet
2022-06-25 02:00:00	24	28	2	54.3676	33.4095	5	54.262	2	2022-06-25	WT
2022-06-25 02:00:00	ambient	12	1	81.4062	13.6288	5	81.4341	2	2022-06-25
2022-06-25 02:00:00	19	38	2	64.7359	21.1042	5	64.7385	2	2022-06-25	WT
2022-06-25 02:00:00	11	13	1	64.7919	25.6338	5	64.8046	2	2022-06-25	Tet
2022-06-25 02:00:00	20	43	2	65.4709	32.1153	5	65.4366	2	2022-06-25	Base
2022-06-25 02:00:00	6	35	1	60.3999	22.5879	5	60.4024	2	2022-06-25	Tet
2022-06-25 02:00:00	8	15	1	64.5935	25.7196	5	64.5744	2	2022-06-25	Base
2022-06-25 02:00:00	2	11	1	67.6504	27.6751	5	67.6682	2	2022-06-25	WT
2022-06-25 02:00:00	16	23	2	61.5189	25.7375	5	61.5011	2	2022-06-25	MxSt
2022-06-25 02:00:00	7	34	1	66.3801	20.8897	5	66.3896	2	2022-06-25	WT
2022-06-25 02:00:00	15	16	1	67.6809	23.1634	5	67.6898	2	2022-06-25	Tet
2022-06-25 02:00:00	1	14	1	62.4929	20.1997	5	62.4865	2	2022-06-25	MxSt
2022-06-25 02:00:00	21	27	2	65.2268	25.8626	5	65.27	2	2022-06-25	MxSt
2022-06-25 02:00:00	23	50	2	64.3494	24.9402	5	64.3532	2	2022-06-25	MxSt
2022-06-25 02:30:00	7	34	1	66.6407	20.4357	5	66.6102	2	2022-06-25	WT
2022-06-25 02:30:00	21	27	2	65.2242	25.5873	5	65.195	2	2022-06-25	MxSt
2022-06-25 02:30:00	8	15	1	64.652	25.262	5	64.6533	2	2022-06-25	Base
2022-06-25 02:30:00	ambient	12	1	82.1894	13.1748	5	82.1653	2	2022-06-25
2022-06-25 02:30:00	22	42	2	63.5203	26.1271	5	63.5025	2	2022-06-25	Tet
2022-06-25 02:30:00	13	18	1	67.0909	22.5879	5	67.101	2	2022-06-25	MxSt
2022-06-25 02:30:00	1	14	1	62.6785	19.6206	5	62.6785	2	2022-06-25	MxSt
2022-06-25 02:30:00	19	38	2	64.7715	20.6716	5	64.7677	2	2022-06-25	WT
2022-06-25 02:30:00	12	22	1	63.4809	22.048	5	63.4771	2	2022-06-25	Base
2022-06-25 02:30:00	24	28	2	54.1209	33.4881	5	54.2099	2	2022-06-25	WT
2022-06-25 02:30:00	10	41	1	64.6647	22.2447	5	64.6673	2	2022-06-25	Base
2022-06-25 02:30:00	23	50	2	64.3901	24.7865	5	64.3723	2	2022-06-25	MxSt
2022-06-25 02:30:00	4	20	1	61.0789	15.9776	5	61.0789	2	2022-06-25	Base
2022-06-25 02:30:00	11	13	1	64.9089	25.1905	5	64.919	2	2022-06-25	Tet
2022-06-25 02:30:00	20	43	2	65.1555	31.7149	5	65.2433	2	2022-06-25	Base
2022-06-25 02:30:00	6	35	1	60.494	22.0534	5	60.5112	2	2022-06-25	Tet
2022-06-25 02:30:00	9	37	1	74.2676	13.2391	5	74.2701	2	2022-06-25	WT
2022-06-25 02:30:00	14	39	1	66.0215	20.7288	5	66.0234	2	2022-06-25	Tet
2022-06-25 02:30:00	16	23	2	61.2035	25.405	5	61.2099	2	2022-06-25	MxSt
2022-06-25 02:30:00	15	16	1	67.6631	22.8095	5	67.658	2	2022-06-25	Tet
2022-06-25 02:30:00	2	11	1	67.8386	27.2998	5	67.8106	2	2022-06-25	WT
2022-06-25 02:30:00	3	32	1	65.3488	21.6047	5	65.3654	2	2022-06-25	Tet
2022-06-25 03:00:00	23	50	2	64.3672	24.2181	5	64.3786	3	2022-06-25	MxSt
2022-06-25 03:00:00	10	41	1	64.7588	22.0409	5	64.7588	3	2022-06-25	Base
2022-06-25 03:00:00	9	37	1	74.8779	12.9067	5	74.8729	3	2022-06-25	WT
2022-06-25 03:00:00	1	14	1	62.8718	19.1201	5	62.8782	3	2022-06-25	MxSt
2022-06-25 03:00:00	16	23	2	61.0967	25.2262	5	61.1323	3	2022-06-25	MxSt
2022-06-25 03:00:00	11	13	1	64.9826	25.0082	5	64.947	3	2022-06-25	Tet
2022-06-25 03:00:00	8	15	1	64.6774	25.0332	5	64.6736	3	2022-06-25	Base
2022-06-25 03:00:00	19	38	2	64.7817	20.2105	5	64.783	3	2022-06-25	WT
2022-06-25 03:00:00	6	35	1	60.6542	21.8586	5	60.6415	3	2022-06-25	Tet
2022-06-25 03:00:00	13	18	1	67.1799	22.1803	5	67.1723	3	2022-06-25	MxSt
2022-06-25 03:00:00	4	20	1	61.0484	15.6237	5	61.0497	3	2022-06-25	Base
2022-06-25 03:00:00	2	11	1	68.0878	26.7992	5	68.103	3	2022-06-25	WT
2022-06-25 03:00:00	ambient	12	1	82.7871	12.8495	5	82.796	3	2022-06-25
2022-06-25 03:00:00	7	34	1	66.7654	19.8494	5	66.7946	3	2022-06-25	WT
2022-06-25 03:00:00	12	22	1	63.5381	21.7012	5	63.5368	3	2022-06-25	Base
2022-06-25 03:00:00	14	39	1	66.2046	20.3535	5	66.1798	3	2022-06-25	Tet
2022-06-25 03:00:00	22	42	2	63.3881	25.8233	5	63.4186	3	2022-06-25	Tet
2022-06-25 03:00:00	15	16	1	67.6605	22.3626	5	67.6707	3	2022-06-25	Tet
2022-06-25 03:00:00	21	27	2	65.0462	24.9367	5	65.036	3	2022-06-25	MxSt
2022-06-25 03:00:00	3	32	1	65.359	21.1221	5	65.3628	3	2022-06-25	Tet
2022-06-25 03:00:00	24	28	2	54.51	33.6025	5	54.468	3	2022-06-25	WT
2022-06-25 03:00:00	20	43	2	65.5599	31.9741	5	65.5294	3	2022-06-25	Base
2022-06-25 03:30:00	3	32	1	65.4099	20.736	5	65.4099	3	2022-06-25	Tet
2022-06-25 03:30:00	9	37	1	75.4095	12.6385	5	75.3955	3	2022-06-25	WT
2022-06-25 03:30:00	23	50	2	64.3723	24.0965	5	64.3684	3	2022-06-25	MxSt
2022-06-25 03:30:00	2	11	1	68.3141	26.4721	5	68.3084	3	2022-06-25	WT
2022-06-25 03:30:00	7	34	1	67.0756	19.4704	5	67.0871	3	2022-06-25	WT
2022-06-25 03:30:00	16	23	2	61.2544	25.0046	5	61.2251	3	2022-06-25	MxSt
2022-06-25 03:30:00	6	35	1	60.7712	21.5654	5	60.7636	3	2022-06-25	Tet
2022-06-25 03:30:00	20	43	2	65.2649	31.5898	5	65.153	3	2022-06-25	Base
2022-06-25 03:30:00	12	22	1	63.6042	21.3938	5	63.5928	3	2022-06-25	Base
2022-06-25 03:30:00	19	38	2	64.8631	19.7386	5	64.8733	3	2022-06-25	WT
2022-06-25 03:30:00	21	27	2	64.919	24.5935	5	64.9585	3	2022-06-25	MxSt
2022-06-25 03:30:00	8	15	1	64.6469	24.6471	5	64.6635	3	2022-06-25	Base
2022-06-25 03:30:00	15	16	1	67.775	22.0695	5	67.7673	3	2022-06-25	Tet
2022-06-25 03:30:00	1	14	1	63.0778	18.7089	5	63.0765	3	2022-06-25	MxSt
2022-06-25 03:30:00	10	41	1	64.8453	21.7406	5	64.8402	3	2022-06-25	Base
2022-06-25 03:30:00	14	39	1	66.2771	19.9674	5	66.2809	3	2022-06-25	Tet
2022-06-25 03:30:00	ambient	12	1	83.2957	12.6993	5	83.2563	3	2022-06-25
2022-06-25 03:30:00	24	28	2	55.0313	34.0852	5	54.7872	3	2022-06-25	WT
2022-06-25 03:30:00	4	20	1	61.0179	15.2769	5	61.0153	3	2022-06-25	Base
2022-06-25 03:30:00	11	13	1	64.9038	24.6292	5	64.9356	3	2022-06-25	Tet
2022-06-25 03:30:00	22	42	2	63.4898	25.5015	5	63.4784	3	2022-06-25	Tet
2022-06-25 03:30:00	13	18	1	67.2562	21.8192	5	67.2638	3	2022-06-25	MxSt
2022-06-25 04:00:00	3	32	1	65.4658	20.3356	5	65.4709	4	2022-06-25	Tet
2022-06-25 04:00:00	9	37	1	75.8062	12.5027	5	75.8125	4	2022-06-25	WT
2022-06-25 04:00:00	20	43	2	63.9704	31.0714	5	63.9717	4	2022-06-25	Base
2022-06-25 04:00:00	12	22	1	63.65	21.1578	5	63.6589	4	2022-06-25	Base
2022-06-25 04:00:00	6	35	1	60.9161	21.2973	5	60.925	4	2022-06-25	Tet
2022-06-25 04:00:00	7	34	1	67.3808	19.1594	5	67.3668	4	2022-06-25	WT
2022-06-25 04:00:00	2	11	1	68.4591	25.8662	5	68.4731	4	2022-06-25	WT
2022-06-25 04:00:00	8	15	1	64.6673	24.2359	5	64.6749	4	2022-06-25	Base
2022-06-25 04:00:00	11	13	1	65.1123	24.2145	5	65.0729	4	2022-06-25	Tet
2022-06-25 04:00:00	14	39	1	66.4068	19.5276	5	66.4068	4	2022-06-25	Tet
2022-06-25 04:00:00	19	38	2	65.0843	19.3703	5	65.0894	4	2022-06-25	WT
2022-06-25 04:00:00	16	23	2	61.1883	24.8652	5	61.1768	4	2022-06-25	MxSt
2022-06-25 04:00:00	ambient	12	1	83.4788	12.4562	5	83.4915	4	2022-06-25
2022-06-25 04:00:00	1	14	1	63.2685	18.4158	5	63.2622	4	2022-06-25	MxSt
2022-06-25 04:00:00	15	16	1	67.6936	21.6369	5	67.7127	4	2022-06-25	Tet
2022-06-25 04:00:00	23	50	2	64.2451	23.8355	5	64.2604	4	2022-06-25	MxSt
2022-06-25 04:00:00	13	18	1	67.307	21.4295	5	67.3083	4	2022-06-25	MxSt
2022-06-25 04:00:00	10	41	1	64.9089	21.4224	5	64.9076	4	2022-06-25	Base
2022-06-25 04:00:00	21	27	2	64.9292	24.1609	5	64.9012	4	2022-06-25	MxSt
2022-06-25 04:00:00	4	20	1	60.9797	14.9516	5	60.9861	4	2022-06-25	Base
2022-06-25 04:00:00	24	28	2	53.5932	33.3684	5	53.8831	4	2022-06-25	WT
2022-06-25 04:00:00	22	42	2	63.3626	25.4479	5	63.3703	4	2022-06-25	Tet
2022-06-25 04:30:00	23	50	2	64.1586	23.6532	5	64.1726	4	2022-06-25	MxSt
2022-06-25 04:30:00	4	20	1	61.0052	14.6513	5	61.0064	4	2022-06-25	Base
2022-06-25 04:30:00	8	15	1	64.8224	23.7426	5	64.8173	4	2022-06-25	Base
2022-06-25 04:30:00	14	39	1	66.5644	19.1451	5	66.5657	4	2022-06-25	Tet
2022-06-25 04:30:00	10	41	1	64.9674	21.0649	5	64.9763	4	2022-06-25	Base
2022-06-25 04:30:00	2	11	1	68.721	25.9162	5	68.7147	4	2022-06-25	WT
2022-06-25 04:30:00	12	22	1	63.7568	21.1149	5	63.7581	4	2022-06-25	Base
2022-06-25 04:30:00	ambient	12	1	83.6416	12.7851	5	83.6454	4	2022-06-25
2022-06-25 04:30:00	19	38	2	65.3539	19.0629	5	65.3717	4	2022-06-25	WT
2022-06-25 04:30:00	16	23	2	60.9797	24.8187	5	61.0052	4	2022-06-25	MxSt
2022-06-25 04:30:00	1	14	1	63.4593	18.2692	5	63.4427	4	2022-06-25	MxSt
2022-06-25 04:30:00	11	13	1	65.1072	23.8534	5	65.1428	4	2022-06-25	Tet
2022-06-25 04:30:00	7	34	1	67.7012	18.7697	5	67.7038	4	2022-06-25	WT
2022-06-25 04:30:00	6	35	1	61.1425	21.0685	5	61.1476	4	2022-06-25	Tet
2022-06-25 04:30:00	22	42	2	63.3576	25.0689	5	63.3563	4	2022-06-25	Tet
2022-06-25 04:30:00	24	28	2	53.1316	33.0842	5	53.1024	4	2022-06-25	WT
2022-06-25 04:30:00	21	27	2	64.886	23.7176	5	64.9063	4	2022-06-25	MxSt
2022-06-25 04:30:00	20	43	2	63.1388	30.7318	5	63.3041	4	2022-06-25	Base
2022-06-25 04:30:00	13	18	1	67.3808	21.1507	5	67.3757	4	2022-06-25	MxSt
2022-06-25 04:30:00	3	32	1	65.6362	20.1711	5	65.6387	4	2022-06-25	Tet
2022-06-25 04:30:00	9	37	1	76.1393	13.0747	5	76.1304	4	2022-06-25	WT
2022-06-25 04:30:00	15	16	1	67.9403	21.3402	5	67.9403	4	2022-06-25	Tet
2022-06-25 05:00:00	22	42	2	63.4364	25.2119	5	63.4326	5	2022-06-25	Tet
2022-06-25 05:00:00	24	28	2	52.3967	32.791	5	52.4691	5	2022-06-25	WT
2022-06-25 05:00:00	15	16	1	68.2264	21.4742	5	68.2054	5	2022-06-25	Tet
2022-06-25 05:00:00	16	23	2	60.9314	25.0189	5	60.9416	5	2022-06-25	MxSt
2022-06-25 05:00:00	19	38	2	65.7125	18.9377	5	65.6934	5	2022-06-25	WT
2022-06-25 05:00:00	1	14	1	63.5966	18.2442	5	63.6246	5	2022-06-25	MxSt
2022-06-25 05:00:00	ambient	12	1	83.9061	13.207	5	83.8603	5	2022-06-25
2022-06-25 05:00:00	3	32	1	65.8218	20.2176	5	65.8231	5	2022-06-25	Tet
2022-06-25 05:00:00	8	15	1	64.9928	23.7211	5	64.9801	5	2022-06-25	Base
2022-06-25 05:00:00	7	34	1	68.0674	18.6446	5	68.0801	5	2022-06-25	WT
2022-06-25 05:00:00	11	13	1	65.3285	23.7247	5	65.3285	5	2022-06-25	Tet
2022-06-25 05:00:00	6	35	1	61.3841	20.8432	5	61.3892	5	2022-06-25	Tet
2022-06-25 05:00:00	14	39	1	66.7654	18.8305	5	66.773	5	2022-06-25	Tet
2022-06-25 05:00:00	20	43	2	63.9679	30.9642	5	63.9107	5	2022-06-25	Base
2022-06-25 05:00:00	13	18	1	67.4673	20.9255	5	67.4825	5	2022-06-25	MxSt
2022-06-25 05:00:00	12	22	1	63.8306	21.0577	5	63.8318	5	2022-06-25	Base
2022-06-25 05:00:00	21	27	2	65.1352	23.5889	5	65.1301	5	2022-06-25	MxSt
2022-06-25 05:00:00	4	20	1	61.0509	14.5619	5	61.3103	5	2022-06-25	Base
2022-06-25 05:00:00	2	11	1	68.8609	25.9198	5	68.8901	5	2022-06-25	WT
2022-06-25 05:00:00	9	37	1	76.3479	13.5287	5	76.339	5	2022-06-25	WT
2022-06-25 05:00:00	23	50	2	64.2807	23.6997	5	64.2756	5	2022-06-25	MxSt
2022-06-25 05:00:00	10	41	1	65.1225	21.0005	5	65.1276	5	2022-06-25	Base
2022-06-25 05:30:00	8	15	1	65.0284	23.7176	5	65.0373	5	2022-06-25	Base
2022-06-25 05:30:00	24	28	2	52.3509	33.0699	5	52.2504	5	2022-06-25	WT
2022-06-25 05:30:00	13	18	1	67.6707	20.9791	5	67.6554	5	2022-06-25	MxSt
2022-06-25 05:30:00	21	27	2	65.2852	23.5174	5	65.3323	5	2022-06-25	MxSt
2022-06-25 05:30:00	20	43	2	64.1447	31.4218	5	63.9806	5	2022-06-25	Base
2022-06-25 05:30:00	16	23	2	61.3841	25.0832	5	61.3523	5	2022-06-25	MxSt
2022-06-25 05:30:00	9	37	1	76.4547	14.8622	5	76.4229	5	2022-06-25	WT
2022-06-25 05:30:00	11	13	1	65.4455	23.7748	5	65.4569	5	2022-06-25	Tet
2022-06-25 05:30:00	2	11	1	68.983	26.2987	5	68.9537	5	2022-06-25	WT
2022-06-25 05:30:00	12	22	1	63.9221	21.0756	5	63.931	5	2022-06-25	Base
2022-06-25 05:30:00	ambient	12	1	82.5048	15.5987	5	82.515	5	2022-06-25
2022-06-25 05:30:00	4	20	1					5	2022-06-25
2022-06-25 05:30:00	15	16	1	68.4362	21.5082	5	68.4514	5	2022-06-25	Tet
2022-06-25 05:30:00	14	39	1	67.012	18.6553	5	67.0146	5	2022-06-25	Tet
2022-06-25 05:30:00	19	38	2	66.1118	18.9842	5	66.1169	5	2022-06-25	WT
2022-06-25 05:30:00	7	34	1	68.482	18.7125	5	68.4877	5	2022-06-25	WT
2022-06-25 05:30:00	1	14	1	63.9323	18.3336	5	63.945	5	2022-06-25	MxSt
2022-06-25 05:30:00	22	42	2	63.6182	25.539	5	63.6545	5	2022-06-25	Tet
2022-06-25 05:30:00	23	50	2	64.3735	23.8177	5	64.3869	5	2022-06-25	MxSt
2022-06-25 05:30:00	10	41	1	65.2852	21.0828	5	65.2789	5	2022-06-25	Base
2022-06-25 05:30:00	6	35	1	61.7198	20.9147	5	61.721	5	2022-06-25	Tet
2022-06-25 05:30:00	3	32	1	66.066	20.3928	5	66.066	5	2022-06-25	Tet
2022-06-25 06:00:00	12	22	1	64.1052	21.4867	5	64.109	6	2022-06-25	Base
2022-06-25 06:00:00	24	28	2	51.977	33.4238	5	52.0444	6	2022-06-25	WT
2022-06-25 06:00:00	4	20	1					6	2022-06-25
2022-06-25 06:00:00	ambient	12	1	79.5039	17.2039	5	79.0995	6	2022-06-25
2022-06-25 06:00:00	1	14	1	64.2896	18.9324	5	64.2496	6	2022-06-25	MxSt
2022-06-25 06:00:00	19	38	2	66.6331	19.2059	5	66.6267	6	2022-06-25	WT
2022-06-25 06:00:00	22	42	2	64.0111	25.9198	5	64.0315	6	2022-06-25	Tet
2022-06-25 06:00:00	23	50	2	64.4231	24.3682	5	64.4409	6	2022-06-25	MxSt
2022-06-25 06:00:00	11	13	1	65.6565	24.0858	5	65.6426	6	2022-06-25	Tet
2022-06-25 06:00:00	13	18	1	67.8258	21.2722	5	67.8347	6	2022-06-25	MxSt
2022-06-25 06:00:00	21	27	2	65.7456	23.5066	5	65.7163	6	2022-06-25	MxSt
2022-06-25 06:00:00	10	41	1	65.4684	21.5189	5	65.4671	6	2022-06-25	Base
2022-06-25 06:00:00	14	39	1	67.3884	18.7554	5	67.3897	6	2022-06-25	Tet
2022-06-25 06:00:00	7	34	1	68.9753	19.0986	5	68.9741	6	2022-06-25	WT
2022-06-25 06:00:00	15	16	1	68.866	21.7763	5	68.8774	6	2022-06-25	Tet
2022-06-25 06:00:00	20	43	2	63.0854	31.2108	5	63.1948	6	2022-06-25	Base
2022-06-25 06:00:00	3	32	1	66.506	21.4152	5	66.5136	6	2022-06-25	Tet
2022-06-25 06:00:00	2	11	1	69.0084	26.8314	5	68.9969	6	2022-06-25	WT
2022-06-25 06:00:00	9	37	1	75.5976	17.472	5	75.4082	6	2022-06-25	WT
2022-06-25 06:00:00	6	35	1	62.0784	21.2508	5	62.0707	6	2022-06-25	Tet
2022-06-25 06:00:00	16	23	2	61.4604	25.8876	5	61.4782	6	2022-06-25	MxSt
2022-06-25 06:00:00	8	15	1	65.1098	23.907	5	65.1136	6	2022-06-25	Base
2022-06-25 06:30:00	4	20	1	61.7427	15.638	5	61.6816	6	2022-06-25	Base
2022-06-25 06:30:00	7	34	1	69.5959	19.8029	5	69.592	6	2022-06-25	WT
2022-06-25 06:30:00	1	14	1	64.5172	19.8315	5	64.5287	6	2022-06-25	MxSt
2022-06-25 06:30:00	14	39	1	67.7801	19.4669	5	67.7775	6	2022-06-25	Tet
2022-06-25 06:30:00	8	15	1	65.1327	24.5076	5	65.1136	6	2022-06-25	Base
2022-06-25 06:30:00	10	41	1	65.5879	22.3555	5	65.5904	6	2022-06-25	Base
2022-06-25 06:30:00	24	28	2	51.8245	33.4703	5	51.8156	6	2022-06-25	WT
2022-06-25 06:30:00	15	16	1	69.4585	22.3126	5	69.4445	6	2022-06-25	Tet
2022-06-25 06:30:00	12	22	1	64.2833	22.2911	5	64.2731	6	2022-06-25	Base
2022-06-25 06:30:00	2	11	1	69.0618	27.4714	5	69.0631	6	2022-06-25	WT
2022-06-25 06:30:00	16	23	2	61.4222	26.7814	5	61.4477	6	2022-06-25	MxSt
2022-06-25 06:30:00	ambient	12	1	73.436	20.4107	5	73.5123	6	2022-06-25
2022-06-25 06:30:00	9	37	1	71.2998	23.117	5	71.0302	6	2022-06-25	WT
2022-06-25 06:30:00	11	13	1	65.8422	24.9367	5	65.8231	6	2022-06-25	Tet
2022-06-25 06:30:00	19	38	2	67.0375	19.7028	5	67.04	6	2022-06-25	WT
2022-06-25 06:30:00	21	27	2	66.1423	24.0929	5	66.1448	6	2022-06-25	MxSt
2022-06-25 06:30:00	22	42	2	64.5045	26.2773	5	64.488	6	2022-06-25	Tet
2022-06-25 06:30:00	13	18	1	67.9326	21.8764	5	67.9326	6	2022-06-25	MxSt
2022-06-25 06:30:00	23	50	2	64.5299	25.1047	5	64.4918	6	2022-06-25	MxSt
2022-06-25 06:30:00	3	32	1	66.8315	22.6451	5	66.8251	6	2022-06-25	Tet
2022-06-25 06:30:00	20	43	2	62.3886	31.9401	5	62.3873	6	2022-06-25	Base
2022-06-25 06:30:00	6	35	1	62.3708	21.8371	5	62.3746	6	2022-06-25	Tet
2022-06-25 07:00:00	10	41	1	65.6438	23.3207	5	65.6273	7	2022-06-25	Base
2022-06-25 07:00:00	11	13	1	65.9185	25.8268	5	65.9287	7	2022-06-25	Tet
2022-06-25 07:00:00	21	27	2	66.5238	25.001	5	66.5136	7	2022-06-25	MxSt
2022-06-25 07:00:00	3	32	1	67.0731	24.1501	5	67.0133	7	2022-06-25	Tet
2022-06-25 07:00:00	14	39	1	68.0929	20.8325	5	68.0662	7	2022-06-25	Tet
2022-06-25 07:00:00	22	42	2	64.9394	27.3534	5	64.9508	7	2022-06-25	Tet
2022-06-25 07:00:00	23	50	2	64.4333	26.2558	5	64.418	7	2022-06-25	MxSt
2022-06-25 07:00:00	9	37	1	65.9872	24.2431	5	66.3317	7	2022-06-25	WT
2022-06-25 07:00:00	1	14	1	64.7817	21.1793	5	64.7645	7	2022-06-25	MxSt
2022-06-25 07:00:00	7	34	1	70.0943	20.9112	5	70.0867	7	2022-06-25	WT
2022-06-25 07:00:00	2	11	1	69.0643	28.3687	5	69.0567	7	2022-06-25	WT
2022-06-25 07:00:00	4	20	1	62.2564	16.4245	5	62.2602	7	2022-06-25	Base
2022-06-25 07:00:00	13	18	1	68.0445	22.8774	5	68.0293	7	2022-06-25	MxSt
2022-06-25 07:00:00	ambient	12	1	67.1901	22.8024	5	67.3948	7	2022-06-25
2022-06-25 07:00:00	20	43	2	61.3129	32.7266	5	61.2366	7	2022-06-25	Base
2022-06-25 07:00:00	16	23	2	61.4527	27.9897	5	61.4248	7	2022-06-25	MxSt
2022-06-25 07:00:00	12	22	1	64.3799	23.5495	5	64.3735	7	2022-06-25	Base
2022-06-25 07:00:00	8	15	1	65.036	25.3549	5	64.9991	7	2022-06-25	Base
2022-06-25 07:00:00	19	38	2	67.4749	20.6395	5	67.4622	7	2022-06-25	WT
2022-06-25 07:00:00	6	35	1	62.6556	22.7523	5	62.6607	7	2022-06-25	Tet
2022-06-25 07:00:00	15	16	1	69.8934	23.26	5	69.887	7	2022-06-25	Tet
2022-06-25 07:00:00	24	28	2	51.6032	33.7884	5	51.5727	7	2022-06-25	WT
2022-06-25 07:30:00	ambient	12	1	64.2604	21.712	5	64.4498	7	2022-06-25
2022-06-25 07:30:00	15	16	1	70.163	24.1001	5	70.163	7	2022-06-25	Tet
2022-06-25 07:30:00	11	13	1	66.0126	26.8243	5	66.01	7	2022-06-25	Tet
2022-06-25 07:30:00	4	20	1	62.7421	17.2968	5	62.7243	7	2022-06-25	Base
2022-06-25 07:30:00	24	28	2	51.0869	34.4856	5	51.1238	7	2022-06-25	WT
2022-06-25 07:30:00	20	43	2	59.9447	33.2307	5	59.9917	7	2022-06-25	Base
2022-06-25 07:30:00	1	14	1	64.6851	22.5307	5	64.6418	7	2022-06-25	MxSt
2022-06-25 07:30:00	23	50	2	64.24	27.4285	5	64.2464	7	2022-06-25	MxSt
2022-06-25 07:30:00	22	42	2	65.2395	28.5045	5	65.1708	7	2022-06-25	Tet
2022-06-25 07:30:00	3	32	1	66.7196	25.6624	5	66.7654	7	2022-06-25	Tet
2022-06-25 07:30:00	9	37	1	64.0213	22.1875	5	64.1612	7	2022-06-25	WT
2022-06-25 07:30:00	12	22	1	64.3824	24.715	5	64.3748	7	2022-06-25	Base
2022-06-25 07:30:00	2	11	1	68.8126	29.3196	5	68.7732	7	2022-06-25	WT
2022-06-25 07:30:00	6	35	1	62.9023	23.8606	5	62.8833	7	2022-06-25	Tet
2022-06-25 07:30:00	14	39	1	68.0344	21.9265	5	68.0433	7	2022-06-25	Tet
2022-06-25 07:30:00	16	23	2	61.3459	28.9478	5	61.3281	7	2022-06-25	MxSt
2022-06-25 07:30:00	13	18	1	67.9962	23.8177	5	67.9962	7	2022-06-25	MxSt
2022-06-25 07:30:00	19	38	2	67.7317	21.7155	5	67.7381	7	2022-06-25	WT
2022-06-25 07:30:00	21	27	2	66.7374	26.0413	5	66.7463	7	2022-06-25	MxSt
2022-06-25 07:30:00	8	15	1	64.8453	26.2594	5	64.8593	7	2022-06-25	Base
2022-06-25 07:30:00	10	41	1	65.5904	24.4826	5	65.5892	7	2022-06-25	Base
2022-06-25 07:30:00	7	34	1	70.196	22.2375	5	70.1579	7	2022-06-25	WT
2022-06-25 08:00:00	4	20	1	63.0295	17.8259	5	63.0282	8	2022-06-25	Base
2022-06-25 08:00:00	1	14	1	64.3163	23.1205	5	64.3074	8	2022-06-25	MxSt
2022-06-25 08:00:00	22	42	2	65.153	28.6261	5	65.1861	8	2022-06-25	Tet
2022-06-25 08:00:00	3	32	1	66.1296	26.3023	5	66.1092	8	2022-06-25	Tet
2022-06-25 08:00:00	7	34	1	69.7459	23.0383	5	69.6989	8	2022-06-25	WT
2022-06-25 08:00:00	9	37	1	63.2355	22.309	5	62.8883	8	2022-06-25	WT
2022-06-25 08:00:00	11	13	1	66.0177	27.1961	5	66.0266	8	2022-06-25	Tet
2022-06-25 08:00:00	10	41	1	65.5319	25.2405	5	65.5586	8	2022-06-25	Base
2022-06-25 08:00:00	12	22	1	64.3239	25.2334	5	64.3328	8	2022-06-25	Base
2022-06-25 08:00:00	ambient	12	1	63.4415	21.83	5	63.1872	8	2022-06-25
2022-06-25 08:00:00	6	35	1	62.9837	24.7722	5	62.9748	8	2022-06-25	Tet
2022-06-25 08:00:00	15	16	1	70.4351	24.5899	5	70.4351	8	2022-06-25	Tet
2022-06-25 08:00:00	14	39	1	68.0089	22.1517	5	68.0204	8	2022-06-25	Tet
2022-06-25 08:00:00	2	11	1	68.2569	29.1105	5	68.2912	8	2022-06-25	WT
2022-06-25 08:00:00	19	38	2	68.0013	22.4127	5	68.0013	8	2022-06-25	WT
2022-06-25 08:00:00	8	15	1	64.7359	26.8028	5	64.7626	8	2022-06-25	Base
2022-06-25 08:00:00	24	28	2	50.8657	34.8055	5	50.8523	8	2022-06-25	WT
2022-06-25 08:00:00	16	23	2	61.028	29.3161	5	61.0217	8	2022-06-25	MxSt
2022-06-25 08:00:00	20	43	2	59.1156	33.3845	5	59.1169	8	2022-06-25	Base
2022-06-25 08:00:00	13	18	1	67.9047	24.311	5	67.8983	8	2022-06-25	MxSt
2022-06-25 08:00:00	21	27	2	66.7806	26.7617	5	66.7348	8	2022-06-25	MxSt
2022-06-25 08:00:00	23	50	2	64.1536	27.8181	5	64.1574	8	2022-06-25	MxSt
2022-06-25 08:30:00	19	38	2	68.2734	23.3493	5	68.2594	8	2022-06-25	WT
2022-06-25 08:30:00	7	34	1	68.9423	23.9356	5	68.983	8	2022-06-25	WT
2022-06-25 08:30:00	3	32	1	65.6972	27.0495	5	65.7278	8	2022-06-25	Tet
2022-06-25 08:30:00	ambient	12	1	58.2815	25.3478	5	58.0373	8	2022-06-25
2022-06-25 08:30:00	14	39	1	68.2429	22.5307	5	68.2353	8	2022-06-25	Tet
2022-06-25 08:30:00	21	27	2	66.6941	27.4892	5	66.6865	8	2022-06-25	MxSt
2022-06-25 08:30:00	9	37	1	58.8511	28.0684	5	58.8588	8	2022-06-25	WT
2022-06-25 08:30:00	11	13	1	66.0609	27.9004	5	66.0685	8	2022-06-25	Tet
2022-06-25 08:30:00	22	42	2	65.2878	29.409	5	65.2674	8	2022-06-25	Tet
2022-06-25 08:30:00	23	50	2	64.0035	28.7262	5	63.945	8	2022-06-25	MxSt
2022-06-25 08:30:00	10	41	1	65.5777	26.1236	5	65.551	8	2022-06-25	Base
2022-06-25 08:30:00	20	43	2	58.2586	33.4738	5	58.1874	8	2022-06-25	Base
2022-06-25 08:30:00	8	15	1	64.6927	27.4821	5	64.6914	8	2022-06-25	Base
2022-06-25 08:30:00	2	11	1	67.8284	29.5663	5	67.8144	8	2022-06-25	WT
2022-06-25 08:30:00	13	18	1	67.836	25.0296	5	67.8538	8	2022-06-25	MxSt
2022-06-25 08:30:00	1	14	1	64.151	23.9607	5	64.2248	8	2022-06-25	MxSt
2022-06-25 08:30:00	4	20	1	63.4084	18.4372	5	63.4338	8	2022-06-25	Base
2022-06-25 08:30:00	24	28	2	50.3367	34.6071	5	50.3812	8	2022-06-25	WT
2022-06-25 08:30:00	6	35	1	63.0575	25.6159	5	63.0626	8	2022-06-25	Tet
2022-06-25 08:30:00	15	16	1	70.6945	25.0511	5	70.6894	8	2022-06-25	Tet
2022-06-25 08:30:00	12	22	1	64.4002	25.9198	5	64.4002	8	2022-06-25	Base
2022-06-25 08:30:00	16	23	2	60.761	29.9685	5	60.8831	8	2022-06-25	MxSt
2022-06-25 09:00:00	9	37	1	52.7654	31.9902	5	52.8989	9	2022-06-25	WT
2022-06-25 09:00:00	11	13	1	66.155	29.2517	5	66.1372	9	2022-06-25	Tet
2022-06-25 09:00:00	ambient	12	1	49.9832	29.7451	5	50.207	9	2022-06-25
2022-06-25 09:00:00	12	22	1	64.4536	27.8181	5	64.4117	9	2022-06-25	Base
2022-06-25 09:00:00	23	50	2	63.2533	30.5888	5	63.2876	9	2022-06-25	MxSt
2022-06-25 09:00:00	13	18	1	67.8869	26.6241	5	67.8576	9	2022-06-25	MxSt
2022-06-25 09:00:00	24	28	2	49.2813	35.0147	5	49.289	9	2022-06-25	WT
2022-06-25 09:00:00	22	42	2	65.0284	30.8891	5	64.947	9	2022-06-25	Tet
2022-06-25 09:00:00	3	32	1	65.3793	28.812	5	65.3704	9	2022-06-25	Tet
2022-06-25 09:00:00	2	11	1	67.1773	30.6639	5	67.1176	9	2022-06-25	WT
2022-06-25 09:00:00	6	35	1	62.9888	27.096	5	62.9685	9	2022-06-25	Tet
2022-06-25 09:00:00	19	38	2	68.3802	25.2298	5	68.3217	9	2022-06-25	WT
2022-06-25 09:00:00	20	43	2	57.1142	34.4141	5	57.0213	9	2022-06-25	Base
2022-06-25 09:00:00	16	23	2	61.3637	31.4468	5	61.2379	9	2022-06-25	MxSt
2022-06-25 09:00:00	14	39	1	68.2683	24.0036	5	68.2353	9	2022-06-25	Tet
2022-06-25 09:00:00	10	41	1	65.5218	27.6823	5	65.4912	9	2022-06-25	Base
2022-06-25 09:00:00	8	15	1	64.6215	28.6154	5	64.5859	9	2022-06-25	Base
2022-06-25 09:00:00	7	34	1	68.2048	25.7982	5	68.159	9	2022-06-25	WT
2022-06-25 09:00:00	1	14	1	64.3468	25.9841	5	64.2807	9	2022-06-25	MxSt
2022-06-25 09:00:00	4	20	1	64.1739	19.6313	5	64.1803	9	2022-06-25	Base
2022-06-25 09:00:00	15	16	1	70.8801	26.0342	5	70.856	9	2022-06-25	Tet
2022-06-25 09:00:00	21	27	2	66.5416	28.6833	5	66.3801	9	2022-06-25	MxSt
2022-06-25 09:30:00	2	11	1	65.3997	31.5397	5	65.4315	9	2022-06-25	WT
2022-06-25 09:30:00	10	41	1	65.2293	29.5091	5	65.2649	9	2022-06-25	Base
2022-06-25 09:30:00	12	22	1	64.0684	29.3679	5	64.0855	9	2022-06-25	Base
2022-06-25 09:30:00	3	32	1	63.9933	30.4029	5	64.0277	9	2022-06-25	Tet
2022-06-25 09:30:00	24	28	2	47.3816	35.5795	5	47.3498	9	2022-06-25	WT
2022-06-25 09:30:00	8	15	1	64.3138	29.8988	5	64.3265	9	2022-06-25	Base
2022-06-25 09:30:00	4	20	1	64.9597	21.0327	5	64.9508	9	2022-06-25	Base
2022-06-25 09:30:00	16	23	2	60.3694	32.7409	5	60.4482	9	2022-06-25	MxSt
2022-06-25 09:30:00	22	42	2	63.8433	32.4621	5	63.8458	9	2022-06-25	Tet
2022-06-25 09:30:00	1	14	1	63.6932	27.8968	5	63.6437	9	2022-06-25	MxSt
2022-06-25 09:30:00	9	37	1	48.9126	30.9463	5	48.9774	9	2022-06-25	WT
2022-06-25 09:30:00	21	27	2	65.209	29.7558	5	65.3336	9	2022-06-25	MxSt
2022-06-25 09:30:00	13	18	1	67.6249	28.0791	5	67.6338	9	2022-06-25	MxSt
2022-06-25 09:30:00	20	43	2	55.2399	35.3185	5	55.3085	9	2022-06-25	Base
2022-06-25 09:30:00	19	38	2	67.7724	27.2032	5	67.794	9	2022-06-25	WT
2022-06-25 09:30:00	ambient	12	1	44.78	29.9167	5	44.6973	9	2022-06-25
2022-06-25 09:30:00	7	34	1	67.096	27.8575	5	67.1214	9	2022-06-25	WT
2022-06-25 09:30:00	14	39	1	67.7546	25.6517	5	67.7279	9	2022-06-25	Tet
2022-06-25 09:30:00	15	16	1	70.6818	27.357	5	70.6678	9	2022-06-25	Tet
2022-06-25 09:30:00	6	35	1	62.5743	28.7548	5	62.5616	9	2022-06-25	Tet
2022-06-25 09:30:00	11	13	1	66.0482	30.3135	5	66.0444	9	2022-06-25	Tet
2022-06-25 09:30:00	23	50	2	62.381	31.9759	5	62.4039	9	2022-06-25	MxSt
2022-06-25 10:00:00	9	37	1	46.5729	30.6031	5	46.6543	10	2022-06-25	WT
2022-06-25 10:00:00	6	35	1	62.0962	30.0525	5	62.1114	10	2022-06-25	Tet
2022-06-25 10:00:00	ambient	12	1	40.8127	31.0392	5	41.273	10	2022-06-25
2022-06-25 10:00:00	24	28	2	45.3929	35.7762	5	45.2937	10	2022-06-25	WT
2022-06-25 10:00:00	22	42	2	62.5234	33.5596	5	62.4942	10	2022-06-25	Tet
2022-06-25 10:00:00	21	27	2	64.0467	30.5852	5	64.0518	10	2022-06-25	MxSt
2022-06-25 10:00:00	20	43	2	53.2155	35.576	5	53.2448	10	2022-06-25	Base
2022-06-25 10:00:00	2	11	1	63.6576	32.0331	5	63.6793	10	2022-06-25	WT
2022-06-25 10:00:00	14	39	1	66.9179	26.8636	5	66.9218	10	2022-06-25	Tet
2022-06-25 10:00:00	15	16	1	70.3232	28.4044	5	70.3524	10	2022-06-25	Tet
2022-06-25 10:00:00	3	32	1	63.121	31.4218	5	63.0511	10	2022-06-25	Tet
2022-06-25 10:00:00	23	50	2	61.4985	32.7338	5	61.4896	10	2022-06-25	MxSt
2022-06-25 10:00:00	13	18	1	67.4024	29.2821	5	67.3967	10	2022-06-25	MxSt
2022-06-25 10:00:00	12	22	1	63.6958	30.2313	5	63.6831	10	2022-06-25	Base
2022-06-25 10:00:00	16	23	2	60.2778	33.363	5	60.1303	10	2022-06-25	MxSt
2022-06-25 10:00:00	8	15	1	63.9577	30.9177	5	63.9654	10	2022-06-25	Base
2022-06-25 10:00:00	10	41	1	65.0615	30.8927	5	65.0347	10	2022-06-25	Base
2022-06-25 10:00:00	7	34	1	66.2109	29.4126	5	66.1931	10	2022-06-25	WT
2022-06-25 10:00:00	4	20	1	65.5243	22.1553	5	65.504	10	2022-06-25	Base
2022-06-25 10:00:00	11	13	1	65.8575	31.193	5	65.8447	10	2022-06-25	Tet
2022-06-25 10:00:00	19	38	2	67.1392	28.7834	5	67.1564	10	2022-06-25	WT
2022-06-25 10:00:00	1	14	1	62.8362	29.1373	5	62.9392	10	2022-06-25	MxSt
2022-06-25 10:30:00	14	39	1	65.9134	27.8003	5	65.9452	10	2022-06-25	Tet
2022-06-25 10:30:00	11	13	1	65.5243	31.6434	5	65.5294	10	2022-06-25	Tet
2022-06-25 10:30:00	19	38	2	66.7297	29.6843	5	66.731	10	2022-06-25	WT
2022-06-25 10:30:00	21	27	2	62.8413	31.0535	5	62.8057	10	2022-06-25	MxSt
2022-06-25 10:30:00	15	16	1	70.1401	29.1623	5	70.1261	10	2022-06-25	Tet
2022-06-25 10:30:00	22	42	2	60.5983	33.8671	5	60.6529	10	2022-06-25	Tet
2022-06-25 10:30:00	3	32	1	62.5438	32.1189	5	62.5349	10	2022-06-25	Tet
2022-06-25 10:30:00	ambient	12	1	41.0848	29.2446	5	40.8044	10	2022-06-25
2022-06-25 10:30:00	24	28	2	44.4087	35.6725	5	44.4379	10	2022-06-25	WT
2022-06-25 10:30:00	23	50	2	61.0764	33.338	5	61.1069	10	2022-06-25	MxSt
2022-06-25 10:30:00	4	20	1	65.8142	22.9918	5	65.804	10	2022-06-25	Base
2022-06-25 10:30:00	2	11	1	62.2793	32.3906	5	62.2551	10	2022-06-25	WT
2022-06-25 10:30:00	20	43	2	51.6541	35.5402	5	51.6299	10	2022-06-25	Base
2022-06-25 10:30:00	10	41	1	64.6774	31.7757	5	64.6863	10	2022-06-25	Base
2022-06-25 10:30:00	9	37	1	45.8964	29.1159	5	45.9142	10	2022-06-25	WT
2022-06-25 10:30:00	13	18	1	67.0909	29.7915	5	67.0909	10	2022-06-25	MxSt
2022-06-25 10:30:00	16	23	2	58.7748	33.22	5	59.0177	10	2022-06-25	MxSt
2022-06-25 10:30:00	1	14	1	62.1979	29.502	5	62.1597	10	2022-06-25	MxSt
2022-06-25 10:30:00	7	34	1	65.1886	30.4208	5	65.1886	10	2022-06-25	WT
2022-06-25 10:30:00	6	35	1	61.7096	30.7926	5	61.6422	10	2022-06-25	Tet
2022-06-25 10:30:00	12	22	1	63.3499	31.1143	5	63.3372	10	2022-06-25	Base
2022-06-25 10:30:00	8	15	1	63.6678	31.4611	5	63.6398	10	2022-06-25	Base
2022-06-25 11:00:00	1	14	1	61.7452	29.7379	5	61.8577	11	2022-06-25	MxSt
2022-06-25 11:00:00	10	41	1	64.3977	32.2762	5	64.4041	11	2022-06-25	Base
2022-06-25 11:00:00	3	32	1	62.0351	32.3441	5	62.0695	11	2022-06-25	Tet
2022-06-25 11:00:00	ambient	12	1	40.833	29.788	5	40.7046	11	2022-06-25
2022-06-25 11:00:00	15	16	1	69.8349	29.6914	5	69.7535	11	2022-06-25	Tet
2022-06-25 11:00:00	19	38	2	66.0431	30.2813	5	65.86	11	2022-06-25	WT
2022-06-25 11:00:00	13	18	1	66.7552	30.1884	5	66.7717	11	2022-06-25	MxSt
2022-06-25 11:00:00	9	37	1	45.2581	30.1848	5	45.1627	11	2022-06-25	WT
2022-06-25 11:00:00	14	39	1	65.4862	28.4438	5	65.4925	11	2022-06-25	Tet
2022-06-25 11:00:00	2	11	1	60.9772	32.4764	5	60.9963	11	2022-06-25	WT
2022-06-25 11:00:00	7	34	1	64.2349	31.0035	5	64.2998	11	2022-06-25	WT
2022-06-25 11:00:00	24	28	2	43.5364	35.4329	5	43.6394	11	2022-06-25	WT
2022-06-25 11:00:00	16	23	2	58.9045	33.2951	5	58.8511	11	2022-06-25	MxSt
2022-06-25 11:00:00	20	43	2	50.1689	35.2041	5	50.2477	11	2022-06-25	Base
2022-06-25 11:00:00	11	13	1	65.27	32.0385	5	65.2891	11	2022-06-25	Tet
2022-06-25 11:00:00	4	20	1	65.9465	23.546	5	65.9604	11	2022-06-25	Base
2022-06-25 11:00:00	23	50	2	61.0484	33.5596	5	60.9924	11	2022-06-25	MxSt
2022-06-25 11:00:00	12	22	1	62.8896	31.4289	5	62.9049	11	2022-06-25	Base
2022-06-25 11:00:00	21	27	2	61.9792	31.3145	5	62.0453	11	2022-06-25	MxSt
2022-06-25 11:00:00	8	15	1	63.3474	31.6756	5	63.3639	11	2022-06-25	Base
2022-06-25 11:00:00	6	35	1	61.009	31.2448	5	61.1387	11	2022-06-25	Tet
2022-06-25 11:00:00	22	42	2	59.052	33.9565	5	58.9452	11	2022-06-25	Tet
2022-06-25 11:30:00	16	23	2	58.2993	34.0101	5	58.1454	11	2022-06-25	MxSt
2022-06-25 11:30:00	10	41	1	64.0951	33.2307	5	64.0874	11	2022-06-25	Base
2022-06-25 11:30:00	ambient	12	1	38.3052	31.6005	5	38.5951	11	2022-06-25
2022-06-25 11:30:00	13	18	1	66.6255	31.3038	5	66.5848	11	2022-06-25	MxSt
2022-06-25 11:30:00	8	15	1	63.1134	32.0045	5	63.0893	11	2022-06-25	Base
2022-06-25 11:30:00	22	42	2	57.1599	34.6107	5	57.2439	11	2022-06-25	Tet
2022-06-25 11:30:00	21	27	2	61.2035	31.9258	5	61.1902	11	2022-06-25	MxSt
2022-06-25 11:30:00	14	39	1	65.1937	29.5484	5	65.1759	11	2022-06-25	Tet
2022-06-25 11:30:00	2	11	1	59.9752	32.8911	5	59.918	11	2022-06-25	WT
2022-06-25 11:30:00	7	34	1	63.6068	32.0367	5	63.4466	11	2022-06-25	WT
2022-06-25 11:30:00	11	13	1	65.1021	32.6516	5	65.0742	11	2022-06-25	Tet
2022-06-25 11:30:00	6	35	1	60.7712	32.1761	5	60.7051	11	2022-06-25	Tet
2022-06-25 11:30:00	23	50	2	59.0724	33.9457	5	58.9414	11	2022-06-25	MxSt
2022-06-25 11:30:00	3	32	1	61.4655	33.0341	5	61.4248	11	2022-06-25	Tet
2022-06-25 11:30:00	19	38	2	63.7568	31.0964	5	63.8395	11	2022-06-25	WT
2022-06-25 11:30:00	20	43	2	50.0036	35.6046	5	49.9883	11	2022-06-25	Base
2022-06-25 11:30:00	12	22	1	62.6722	32.7356	5	62.655	11	2022-06-25	Base
2022-06-25 11:30:00	15	16	1	69.0961	30.6925	5	69.201	11	2022-06-25	Tet
2022-06-25 11:30:00	24	28	2	43.4016	35.7225	5	43.3189	11	2022-06-25	WT
2022-06-25 11:30:00	9	37	1	43.2592	31.7578	5	43.4308	11	2022-06-25	WT
2022-06-25 11:30:00	4	20	1	66.216	24.2967	5	66.1868	11	2022-06-25	Base
2022-06-25 11:30:00	1	14	1	61.8291	30.5137	5	61.7439	11	2022-06-25	MxSt
2022-06-25 12:00:00	24	28	2	43.0964	35.4544	5	43.2439	12	2022-06-25	WT
2022-06-25 12:00:00	4	20	1	66.155	24.715	5	66.1283	12	2022-06-25	Base
2022-06-25 12:00:00	9	37	1	44.9453	25.4765	5	44.8308	12	2022-06-25	WT
2022-06-25 12:00:00	16	23	2	56.5394	33.5811	5	56.781	12	2022-06-25	MxSt
2022-06-25 12:00:00	13	18	1	65.9185	31.2931	5	65.9681	12	2022-06-25	MxSt
2022-06-25 12:00:00	8	15	1	62.62	32.2154	5	62.6607	12	2022-06-25	Base
2022-06-25 12:00:00	20	43	2	49.3881	35.1863	5	49.4097	12	2022-06-25	Base
2022-06-25 12:00:00	1	14	1	60.6084	30.6353	5	60.6924	12	2022-06-25	MxSt
2022-06-25 12:00:00	ambient	12	1	41.8579	25.548	5	41.6672	12	2022-06-25
2022-06-25 12:00:00	10	41	1	63.6704	33.7062	5	63.7047	12	2022-06-25	Base
2022-06-25 12:00:00	19	38	2	62.7904	31.7328	5	62.9456	12	2022-06-25	WT
2022-06-25 12:00:00	12	22	1	62.1699	32.7338	5	62.2462	12	2022-06-25	Base
2022-06-25 12:00:00	21	27	2	60.0133	32.2047	5	60.1392	12	2022-06-25	MxSt
2022-06-25 12:00:00	7	34	1	61.3027	32.2118	5	61.5456	12	2022-06-25	WT
2022-06-25 12:00:00	2	11	1	58.2624	32.7195	5	58.6019	12	2022-06-25	WT
2022-06-25 12:00:00	22	42	2	56.1859	34.3426	5	56.3525	12	2022-06-25	Tet
2022-06-25 12:00:00	3	32	1	60.1939	32.959	5	60.3478	12	2022-06-25	Tet
2022-06-25 12:00:00	15	16	1	68.515	30.7711	5	68.5557	12	2022-06-25	Tet
2022-06-25 12:00:00	6	35	1	59.7132	32.4192	5	59.7552	12	2022-06-25	Tet
2022-06-25 12:00:00	23	50	2	55.924	33.5489	5	56.1363	12	2022-06-25	MxSt
2022-06-25 12:00:00	11	13	1	64.5096	33.0127	5	64.5274	12	2022-06-25	Tet
2022-06-25 12:00:00	14	39	1	64.6698	29.8273	5	64.7436	12	2022-06-25	Tet
2022-06-25 12:30:00	1	14	1	60.3211	30.006	5	60.2969	12	2022-06-25	MxSt
2022-06-25 12:30:00	10	41	1	63.6475	33.1342	5	63.636	12	2022-06-25	Base
2022-06-25 12:30:00	6	35	1	59.1232	31.7471	5	59.1271	12	2022-06-25	Tet
2022-06-25 12:30:00	15	16	1	68.4972	30.5387	5	68.454	12	2022-06-25	Tet
2022-06-25 12:30:00	9	37	1	46.1355	28.6797	5	46.0452	12	2022-06-25	WT
2022-06-25 12:30:00	14	39	1	64.8389	29.7915	5	64.8084	12	2022-06-25	Tet
2022-06-25 12:30:00	13	18	1	65.7456	30.907	5	65.743	12	2022-06-25	MxSt
2022-06-25 12:30:00	4	20	1	65.7634	24.4218	5	65.8015	12	2022-06-25	Base
2022-06-25 12:30:00	12	22	1	62.1928	32.1296	5	62.1318	12	2022-06-25	Base
2022-06-25 12:30:00	2	11	1	58.2637	32.3441	5	58.1975	12	2022-06-25	WT
2022-06-25 12:30:00	3	32	1	59.8124	32.1332	5	59.7946	12	2022-06-25	Tet
2022-06-25 12:30:00	21	27	2	59.9421	31.7471	5	59.8048	12	2022-06-25	MxSt
2022-06-25 12:30:00	22	42	2	57.0862	33.7598	5	56.9883	12	2022-06-25	Tet
2022-06-25 12:30:00	11	13	1	64.1408	32.6623	5	64.1396	12	2022-06-25	Tet
2022-06-25 12:30:00	23	50	2	56.1681	32.8411	5	55.9329	12	2022-06-25	MxSt
2022-06-25 12:30:00	20	43	2	48.8948	34.221	5	48.9685	12	2022-06-25	Base
2022-06-25 12:30:00	7	34	1	61.1857	32.0581	5	61.098	12	2022-06-25	WT
2022-06-25 12:30:00	ambient	12	1	44.1544	28.8656	5	43.9229	12	2022-06-25
2022-06-25 12:30:00	8	15	1	62.4598	32.0903	5	62.4624	12	2022-06-25	Base
2022-06-25 12:30:00	16	23	2	58.0221	32.8983	5	57.9064	12	2022-06-25	MxSt
2022-06-25 12:30:00	19	38	2	62.7396	31.4361	5	62.7358	12	2022-06-25	WT
2022-06-25 12:30:00	24	28	2	44.4112	34.8538	5	44.2752	12	2022-06-25	WT
2022-06-25 13:00:00	24	28	2	44.2001	34.9289	5	44.2256	13	2022-06-25	WT
2022-06-25 13:00:00	12	22	1	62.1114	32.505	5	62.1267	13	2022-06-25	Base
2022-06-25 13:00:00	10	41	1	63.4567	33.1878	5	63.4491	13	2022-06-25	Base
2022-06-25 13:00:00	22	42	2	56.7836	34.0065	5	56.6678	13	2022-06-25	Tet
2022-06-25 13:00:00	13	18	1	65.8066	31.4039	5	65.799	13	2022-06-25	MxSt
2022-06-25 13:00:00	7	34	1	61.3434	32.5693	5	61.3523	13	2022-06-25	WT
2022-06-25 13:00:00	16	23	2	58.3679	33.1128	5	58.3196	13	2022-06-25	MxSt
2022-06-25 13:00:00	2	11	1	58.0373	32.6587	5	58.0043	13	2022-06-25	WT
2022-06-25 13:00:00	19	38	2	62.4395	31.8883	5	62.2545	13	2022-06-25	WT
2022-06-25 13:00:00	3	32	1	59.5073	32.387	5	59.4704	13	2022-06-25	Tet
2022-06-25 13:00:00	21	27	2	59.0495	32.0867	5	59.0698	13	2022-06-25	MxSt
2022-06-25 13:00:00	11	13	1	63.912	32.9233	5	63.9056	13	2022-06-25	Tet
2022-06-25 13:00:00	ambient	12	1	39.5945	31.1536	5	39.7967	13	2022-06-25
2022-06-25 13:00:00	8	15	1	62.3708	32.5836	5	62.3441	13	2022-06-25	Base
2022-06-25 13:00:00	6	35	1	58.888	31.9366	5	58.9071	13	2022-06-25	Tet
2022-06-25 13:00:00	4	20	1	65.8295	24.5577	5	65.832	13	2022-06-25	Base
2022-06-25 13:00:00	23	50	2	54.9678	33.052	5	54.9868	13	2022-06-25	MxSt
2022-06-25 13:00:00	14	39	1	64.8555	30.2956	5	64.8148	13	2022-06-25	Tet
2022-06-25 13:00:00	1	14	1	60.5016	30.3779	5	60.5105	13	2022-06-25	MxSt
2022-06-25 13:00:00	20	43	2	49.3881	34.6357	5	49.2648	13	2022-06-25	Base
2022-06-25 13:00:00	15	16	1	68.2035	31.0893	5	67.9956	13	2022-06-25	Tet
2022-06-25 13:00:00	9	37	1	43.6864	30.8927	5	43.7653	13	2022-06-25	WT
2022-06-25 13:30:00	20	43	2	49.1313	35.054	5	49.2025	13	2022-06-25	Base
2022-06-25 13:30:00	1	14	1	60.3287	30.9284	5	60.3223	13	2022-06-25	MxSt
2022-06-25 13:30:00	21	27	2	58.551	32.5944	5	58.4747	13	2022-06-25	MxSt
2022-06-25 13:30:00	22	42	2	54.9449	34.2639	5	55.1623	13	2022-06-25	Tet
2022-06-25 13:30:00	13	18	1	65.6896	31.8329	5	65.6807	13	2022-06-25	MxSt
2022-06-25 13:30:00	8	15	1	62.1229	33.1914	5	62.1477	13	2022-06-25	Base
2022-06-25 13:30:00	ambient	12	1	36.6801	30.6603	5	36.8314	13	2022-06-25
2022-06-25 13:30:00	2	11	1	57.4244	33.0341	5	57.4346	13	2022-06-25	WT
2022-06-25 13:30:00	3	32	1	58.5154	32.8661	5	58.4213	13	2022-06-25	Tet
2022-06-25 13:30:00	4	20	1	65.9261	24.9545	5	65.9045	13	2022-06-25	Base
2022-06-25 13:30:00	14	39	1	64.413	30.9427	5	64.4041	13	2022-06-25	Tet
2022-06-25 13:30:00	11	13	1	63.4974	33.4595	5	63.5038	13	2022-06-25	Tet
2022-06-25 13:30:00	7	34	1	61.0535	32.8196	5	60.9276	13	2022-06-25	WT
2022-06-25 13:30:00	10	41	1	63.0931	33.4667	5	63.0753	13	2022-06-25	Base
2022-06-25 13:30:00	6	35	1	58.6426	32.3048	5	58.5981	13	2022-06-25	Tet
2022-06-25 13:30:00	12	22	1	61.8495	32.9304	5	61.852	13	2022-06-25	Base
2022-06-25 13:30:00	19	38	2	60.9924	32.269	5	61.1158	13	2022-06-25	WT
2022-06-25 13:30:00	23	50	2	52.7832	33.4417	5	52.8239	13	2022-06-25	MxSt
2022-06-25 13:30:00	9	37	1	41.9978	29.7236	5	42.0893	13	2022-06-25	WT
2022-06-25 13:30:00	24	28	2	44.0959	35.1612	5	43.9585	13	2022-06-25	WT
2022-06-25 13:30:00	16	23	2	57.4524	33.4309	5	57.4359	13	2022-06-25	MxSt
2022-06-25 13:30:00	15	16	1	66.5822	31.361	5	66.7666	13	2022-06-25	Tet
2022-06-25 14:00:00	2	11	1	56.453	32.8518	5	56.355	14	2022-06-25	WT
2022-06-25 14:00:00	6	35	1	57.8186	32.3262	5	57.8148	14	2022-06-25	Tet
2022-06-25 14:00:00	13	18	1	65.3717	31.8329	5	65.3565	14	2022-06-25	MxSt
2022-06-25 14:00:00	21	27	2	57.4244	32.4943	5	57.3863	14	2022-06-25	MxSt
2022-06-25 14:00:00	20	43	2	48.9075	34.8002	5	48.9927	14	2022-06-25	Base
2022-06-25 14:00:00	1	14	1	59.581	30.8891	5	59.595	14	2022-06-25	MxSt
2022-06-25 14:00:00	4	20	1	65.7812	25.0975	5	65.7837	14	2022-06-25	Base
2022-06-25 14:00:00	14	39	1	63.912	31.0857	5	63.9056	14	2022-06-25	Tet
2022-06-25 14:00:00	9	37	1	41.4383	28.4009	5	41.4866	14	2022-06-25	WT
2022-06-25 14:00:00	23	50	2	52.2898	33.3773	5	52.3954	14	2022-06-25	MxSt
2022-06-25 14:00:00	19	38	2	59.9701	32.4371	5	59.8646	14	2022-06-25	WT
2022-06-25 14:00:00	11	13	1	62.9863	33.4524	5	62.9939	14	2022-06-25	Tet
2022-06-25 14:00:00	ambient	12	1	36.2935	29.3304	5	36.4099	14	2022-06-25
2022-06-25 14:00:00	8	15	1	61.908	33.2057	5	61.8927	14	2022-06-25	Base
2022-06-25 14:00:00	15	16	1	66.6916	31.4933	5	66.5835	14	2022-06-25	Tet
2022-06-25 14:00:00	24	28	2	43.0201	34.886	5	43.2325	14	2022-06-25	WT
2022-06-25 14:00:00	7	34	1	59.375	32.5586	5	59.3992	14	2022-06-25	WT
2022-06-25 14:00:00	12	22	1	61.5774	32.8268	5	61.5532	14	2022-06-25	Base
2022-06-25 14:00:00	16	23	2	56.9896	33.1557	5	56.8522	14	2022-06-25	MxSt
2022-06-25 14:00:00	10	41	1	62.6874	33.363	5	62.7237	14	2022-06-25	Base
2022-06-25 14:00:00	3	32	1	57.4549	32.8017	5	57.4435	14	2022-06-25	Tet
2022-06-25 14:00:00	22	42	2	54.6079	34.1567	5	54.5564	14	2022-06-25	Tet
2022-06-25 14:30:00	16	23	2	55.9392	32.4371	5	56.163	14	2022-06-25	MxSt
2022-06-25 14:30:00	14	39	1	63.5229	30.9391	5	63.5343	14	2022-06-25	Tet
2022-06-25 14:30:00	15	16	1	65.8549	31.2251	5	65.9973	14	2022-06-25	Tet
2022-06-25 14:30:00	1	14	1	58.7774	30.7461	5	58.7405	14	2022-06-25	MxSt
2022-06-25 14:30:00	2	11	1	55.6366	32.3334	5	55.7498	14	2022-06-25	WT
2022-06-25 14:30:00	19	38	2	59.1944	32.3048	5	59.1754	14	2022-06-25	WT
2022-06-25 14:30:00	9	37	1	41.4854	27.6894	5	41.4167	14	2022-06-25	WT
2022-06-25 14:30:00	20	43	2	48.7676	34.4677	5	48.7129	14	2022-06-25	Base
2022-06-25 14:30:00	8	15	1	61.6003	32.9733	5	61.6079	14	2022-06-25	Base
2022-06-25 14:30:00	3	32	1	56.3639	32.2547	5	56.4084	14	2022-06-25	Tet
2022-06-25 14:30:00	4	20	1	65.5421	25.0654	5	65.5408	14	2022-06-25	Base
2022-06-25 14:30:00	11	13	1	62.704	33.4095	5	62.7078	14	2022-06-25	Tet
2022-06-25 14:30:00	12	22	1	61.3205	32.4978	5	61.3561	14	2022-06-25	Base
2022-06-25 14:30:00	ambient	12	1	36.8658	28.0469	5	36.7437	14	2022-06-25
2022-06-25 14:30:00	22	42	2	54.8152	33.9243	5	54.7236	14	2022-06-25	Tet
2022-06-25 14:30:00	21	27	2	55.7943	32.0831	5	55.9596	14	2022-06-25	MxSt
2022-06-25 14:30:00	24	28	2	43.8823	34.5392	5	43.6674	14	2022-06-25	WT
2022-06-25 14:30:00	13	18	1	64.9012	31.5898	5	64.9076	14	2022-06-25	MxSt
2022-06-25 14:30:00	6	35	1	56.8955	32.0331	5	56.9183	14	2022-06-25	Tet
2022-06-25 14:30:00	10	41	1	62.5997	33.2093	5	62.5997	14	2022-06-25	Base
2022-06-25 14:30:00	7	34	1	58.0628	32.1296	5	58.1174	14	2022-06-25	WT
2022-06-25 14:30:00	23	50	2	51.9071	33.0466	5	52.0082	14	2022-06-25	MxSt
2022-06-25 15:00:00	22	42	2	54.5621	33.3255	5	54.5335	15	2022-06-25	Tet
2022-06-25 15:00:00	19	38	2	58.6146	32.0438	5	58.6935	15	2022-06-25	WT
2022-06-25 15:00:00	6	35	1	56.0155	31.6327	5	55.9138	15	2022-06-25	Tet
2022-06-25 15:00:00	ambient	12	1	37.4608	27.7395	5	37.3909	15	2022-06-25
2022-06-25 15:00:00	11	13	1	62.4573	33.22	5	62.4522	15	2022-06-25	Tet
2022-06-25 15:00:00	12	22	1	61.1577	32.0116	5	61.1488	15	2022-06-25	Base
2022-06-25 15:00:00	23	50	2	51.4989	32.6623	5	51.56	15	2022-06-25	MxSt
2022-06-25 15:00:00	2	11	1	56.5979	32.7016	5	56.6424	15	2022-06-25	WT
2022-06-25 15:00:00	16	23	2	56.0664	32.0009	5	56.2241	15	2022-06-25	MxSt
2022-06-25 15:00:00	3	32	1	56.2292	32.0188	5	56.2533	15	2022-06-25	Tet
2022-06-25 15:00:00	10	41	1	62.4319	32.6301	5	62.4369	15	2022-06-25	Base
2022-06-25 15:00:00	13	18	1	64.4969	31.2609	5	64.5007	15	2022-06-25	MxSt
2022-06-25 15:00:00	21	27	2	55.7943	31.8686	5	55.6188	15	2022-06-25	MxSt
2022-06-25 15:00:00	24	28	2	43.4652	34.1281	5	43.7271	15	2022-06-25	WT
2022-06-25 15:00:00	20	43	2	49.5433	34.1924	5	49.4924	15	2022-06-25	Base
2022-06-25 15:00:00	15	16	1	65.6921	31.0464	5	65.5981	15	2022-06-25	Tet
2022-06-25 15:00:00	7	34	1	57.4117	31.6792	5	57.4066	15	2022-06-25	WT
2022-06-25 15:00:00	1	14	1	58.1721	30.6138	5	58.1429	15	2022-06-25	MxSt
2022-06-25 15:00:00	4	20	1	65.3107	24.9867	5	65.3056	15	2022-06-25	Base
2022-06-25 15:00:00	9	37	1	41.6062	27.2247	5	41.554	15	2022-06-25	WT
2022-06-25 15:00:00	14	39	1	63.1999	30.7711	5	63.2151	15	2022-06-25	Tet
2022-06-25 15:00:00	8	15	1	61.2913	32.8268	5	61.2855	15	2022-06-25	Base
2022-06-25 15:30:00	6	35	1	54.7719	30.7032	5	54.9245	15	2022-06-25	Tet
2022-06-25 15:30:00	2	11	1	57.6431	32.7982	5	57.6444	15	2022-06-25	WT
2022-06-25 15:30:00	24	28	2	45.1436	33.91	5	45.0979	15	2022-06-25	WT
2022-06-25 15:30:00	3	32	1	56.1656	31.6363	5	56.116	15	2022-06-25	Tet
2022-06-25 15:30:00	21	27	2	54.955	31.5147	5	55.0924	15	2022-06-25	MxSt
2022-06-25 15:30:00	11	13	1	62.2157	32.9447	5	62.2259	15	2022-06-25	Tet
2022-06-25 15:30:00	20	43	2	49.7556	33.7813	5	49.9216	15	2022-06-25	Base
2022-06-25 15:30:00	4	20	1	65.0004	24.833	5	64.9902	15	2022-06-25	Base
2022-06-25 15:30:00	12	22	1	61.0306	31.5791	5	61.028	15	2022-06-25	Base
2022-06-25 15:30:00	23	50	2	52.2466	32.3513	5	52.1754	15	2022-06-25	MxSt
2022-06-25 15:30:00	15	16	1	64.3265	30.4458	5	64.4091	15	2022-06-25	Tet
2022-06-25 15:30:00	8	15	1	60.9441	32.48	5	60.9683	15	2022-06-25	Base
2022-06-25 15:30:00	13	18	1	64.0467	30.9213	5	64.0099	15	2022-06-25	MxSt
2022-06-25 15:30:00	9	37	1	41.6697	26.4239	5	41.7422	15	2022-06-25	WT
2022-06-25 15:30:00	14	39	1	62.5361	30.4029	5	62.531	15	2022-06-25	Tet
2022-06-25 15:30:00	16	23	2	57.1142	31.7757	5	57.0239	15	2022-06-25	MxSt
2022-06-25 15:30:00	10	41	1	62.3683	32.126	5	62.3708	15	2022-06-25	Base
2022-06-25 15:30:00	19	38	2	58.785	31.8329	5	58.7837	15	2022-06-25	WT
2022-06-25 15:30:00	ambient	12	1	38.1195	26.7063	5	38.2301	15	2022-06-25
2022-06-25 15:30:00	22	42	2	54.7363	32.9519	5	54.8342	15	2022-06-25	Tet
2022-06-25 15:30:00	1	14	1	57.3074	30.3814	5	57.3329	15	2022-06-25	MxSt
2022-06-25 15:30:00	7	34	1	56.753	31.2537	5	56.7581	15	2022-06-25	WT
2022-06-25 16:00:00	10	41	1	62.3403	31.6434	5	62.3327	16	2022-06-25	Base
2022-06-25 16:00:00	3	32	1	55.896	31.1572	5	55.9659	16	2022-06-25	Tet
2022-06-25 16:00:00	24	28	2	45.5455	33.6025	5	45.398	16	2022-06-25	WT
2022-06-25 16:00:00	16	23	2	59.0342	31.529	5	59.0063	16	2022-06-25	MxSt
2022-06-25 16:00:00	19	38	2	59.2784	31.5219	5	59.3445	16	2022-06-25	WT
2022-06-25 16:00:00	1	14	1	56.7505	29.9631	5	56.7556	16	2022-06-25	MxSt
2022-06-25 16:00:00	2	11	1	58.1785	32.564	5	58.0907	16	2022-06-25	WT
2022-06-25 16:00:00	13	18	1	63.3423	30.3957	5	63.3792	16	2022-06-25	MxSt
2022-06-25 16:00:00	21	27	2	55.3136	31.1036	5	55.353	16	2022-06-25	MxSt
2022-06-25 16:00:00	22	42	2	55.4332	32.4335	5	55.4599	16	2022-06-25	Tet
2022-06-25 16:00:00	8	15	1	60.9365	32.2369	5	60.9429	16	2022-06-25	Base
2022-06-25 16:00:00	7	34	1	56.0181	30.6817	5	56.0206	16	2022-06-25	WT
2022-06-25 16:00:00	4	20	1	64.5452	24.5219	5	64.5477	16	2022-06-25	Base
2022-06-25 16:00:00	9	37	1	42.1784	25.548	5	42.186	16	2022-06-25	WT
2022-06-25 16:00:00	14	39	1	61.7223	30.0525	5	61.6943	16	2022-06-25	Tet
2022-06-25 16:00:00	12	22	1	61.0764	31.1965	5	61.0713	16	2022-06-25	Base
2022-06-25 16:00:00	6	35	1	54.332	30.5316	5	54.3396	16	2022-06-25	Tet
2022-06-25 16:00:00	23	50	2	52.3763	31.8186	5	52.4717	16	2022-06-25	MxSt
2022-06-25 16:00:00	15	16	1	63.8535	30.1062	5	63.8535	16	2022-06-25	Tet
2022-06-25 16:00:00	ambient	12	1	39.2995	25.9448	5	39.1787	16	2022-06-25
2022-06-25 16:00:00	11	13	1	62.1801	32.6605	5	62.1667	16	2022-06-25	Tet
2022-06-25 16:00:00	20	43	2	50.0913	33.3737	5	50.1924	16	2022-06-25	Base
2022-06-25 16:30:00	3	32	1	56.5318	30.8998	5	56.589	16	2022-06-25	Tet
2022-06-25 16:30:00	8	15	1	61.0891	32.0939	5	61.0891	16	2022-06-25	Base
2022-06-25 16:30:00	20	43	2	51.4913	33.2486	5	51.2904	16	2022-06-25	Base
2022-06-25 16:30:00	22	42	2	56.4453	32.1082	5	56.4123	16	2022-06-25	Tet
2022-06-25 16:30:00	1	14	1	56.5165	29.5878	5	56.5699	16	2022-06-25	MxSt
2022-06-25 16:30:00	4	20	1	64.1383	24.1537	5	64.1726	16	2022-06-25	Base
2022-06-25 16:30:00	6	35	1	53.859	30.1026	5	53.8793	16	2022-06-25	Tet
2022-06-25 16:30:00	16	23	2	60.3834	31.2233	5	60.3261	16	2022-06-25	MxSt
2022-06-25 16:30:00	9	37	1	42.4556	26.4775	5	42.3208	16	2022-06-25	WT
2022-06-25 16:30:00	13	18	1	63.0219	30.1169	5	63.0536	16	2022-06-25	MxSt
2022-06-25 16:30:00	7	34	1	55.6875	30.1294	5	55.8629	16	2022-06-25	WT
2022-06-25 16:30:00	21	27	2	56.0766	30.907	5	56.1045	16	2022-06-25	MxSt
2022-06-25 16:30:00	24	28	2	45.7896	33.3058	5	45.8901	16	2022-06-25	WT
2022-06-25 16:30:00	23	50	2	52.7985	31.4861	5	52.6777	16	2022-06-25	MxSt
2022-06-25 16:30:00	11	13	1	62.1343	32.48	5	62.1521	16	2022-06-25	Tet
2022-06-25 16:30:00	14	39	1	61.4477	29.8291	5	61.4152	16	2022-06-25	Tet
2022-06-25 16:30:00	10	41	1	62.2971	31.1715	5	62.3225	16	2022-06-25	Base
2022-06-25 16:30:00	2	11	1	58.4188	32.4156	5	58.3921	16	2022-06-25	WT
2022-06-25 16:30:00	ambient	12	1	38.8519	27.7645	5	38.6854	16	2022-06-25
2022-06-25 16:30:00	12	22	1	61.0611	30.7711	5	61.0509	16	2022-06-25	Base
2022-06-25 16:30:00	19	38	2	59.5632	31.2073	5	59.5543	16	2022-06-25	WT
2022-06-25 16:30:00	15	16	1	64.2604	30.006	5	64.1714	16	2022-06-25	Tet
2022-06-25 17:00:00	15	16	1	63.7098	29.8666	5	63.9005	17	2022-06-25	Tet
2022-06-25 17:00:00	9	37	1	41.5629	26.7778	5	41.718	17	2022-06-25	WT
2022-06-25 17:00:00	7	34	1	56.3309	30.1634	5	56.2609	17	2022-06-25	WT
2022-06-25 17:00:00	13	18	1	62.9456	30.2349	5	62.9392	17	2022-06-25	MxSt
2022-06-25 17:00:00	8	15	1	61.2137	32.2762	5	61.2112	17	2022-06-25	Base
2022-06-25 17:00:00	21	27	2	56.0181	31.0214	5	56.0066	17	2022-06-25	MxSt
2022-06-25 17:00:00	3	32	1	57.193	31.5862	5	57.1015	17	2022-06-25	Tet
2022-06-25 17:00:00	22	42	2	57.3965	32.4299	5	57.3952	17	2022-06-25	Tet
2022-06-25 17:00:00	12	22	1	61.0128	30.839	5	61.0382	17	2022-06-25	Base
2022-06-25 17:00:00	16	23	2	60.3986	31.4486	5	60.2937	17	2022-06-25	MxSt
2022-06-25 17:00:00	10	41	1	62.3098	31.1608	5	62.2793	17	2022-06-25	Base
2022-06-25 17:00:00	1	14	1	56.6513	29.8058	5	56.6208	17	2022-06-25	MxSt
2022-06-25 17:00:00	6	35	1	53.6199	30.0382	5	53.6008	17	2022-06-25	Tet
2022-06-25 17:00:00	4	20	1	64.1383	24.0965	5	64.1154	17	2022-06-25	Base
2022-06-25 17:00:00	24	28	2	47.5647	33.4274	5	47.285	17	2022-06-25	WT
2022-06-25 17:00:00	2	11	1	58.4493	32.7374	5	58.401	17	2022-06-25	WT
2022-06-25 17:00:00	11	13	1	62.1419	32.5836	5	62.128	17	2022-06-25	Tet
2022-06-25 17:00:00	14	39	1	61.0433	30.0919	5	61.1056	17	2022-06-25	Tet
2022-06-25 17:00:00	20	43	2	51.415	33.1485	5	51.4112	17	2022-06-25	Base
2022-06-25 17:00:00	19	38	2	59.2479	31.1322	5	59.3025	17	2022-06-25	WT
2022-06-25 17:00:00	ambient	12	1	37.3083	27.8038	5	37.6478	17	2022-06-25
2022-06-25 17:00:00	23	50	2	53.1036	31.7542	5	53.1761	17	2022-06-25	MxSt
2022-06-25 17:30:00	ambient	12	1	39.5818	25.0689	5	39.6454	17	2022-06-25
2022-06-25 17:30:00	13	18	1	62.8413	30.0454	5	62.7993	17	2022-06-25	MxSt
2022-06-25 17:30:00	8	15	1	61.2951	32.3119	5	61.2925	17	2022-06-25	Base
2022-06-25 17:30:00	12	22	1	61.0776	30.6925	5	61.0547	17	2022-06-25	Base
2022-06-25 17:30:00	11	13	1	61.9715	32.4943	5	61.9843	17	2022-06-25	Tet
2022-06-25 17:30:00	7	34	1	55.9443	29.9596	5	55.896	17	2022-06-25	WT
2022-06-25 17:30:00	14	39	1	60.8856	29.9631	5	60.8602	17	2022-06-25	Tet
2022-06-25 17:30:00	20	43	2	50.8606	32.8446	5	50.9191	17	2022-06-25	Base
2022-06-25 17:30:00	10	41	1	62.2106	31.1465	5	62.2119	17	2022-06-25	Base
2022-06-25 17:30:00	22	42	2	57.3252	32.0688	5	57.2566	17	2022-06-25	Tet
2022-06-25 17:30:00	6	35	1	53.1774	29.8523	5	53.1761	17	2022-06-25	Tet
2022-06-25 17:30:00	1	14	1	56.1808	29.5949	5	56.1376	17	2022-06-25	MxSt
2022-06-25 17:30:00	9	37	1	42.2063	24.9188	5	42.2737	17	2022-06-25	WT
2022-06-25 17:30:00	19	38	2	59.5441	31.0035	5	59.3324	17	2022-06-25	WT
2022-06-25 17:30:00	23	50	2	53.2842	31.411	5	53.2702	17	2022-06-25	MxSt
2022-06-25 17:30:00	21	27	2	56.0537	30.8462	5	56.1122	17	2022-06-25	MxSt
2022-06-25 17:30:00	16	23	2	58.9605	30.8605	5	59.08	17	2022-06-25	MxSt
2022-06-25 17:30:00	4	20	1	63.9221	24.0751	5	63.8992	17	2022-06-25	Base
2022-06-25 17:30:00	2	11	1	58.0653	32.4049	5	58.0856	17	2022-06-25	WT
2022-06-25 17:30:00	3	32	1	57.2439	31.4432	5	57.3113	17	2022-06-25	Tet
2022-06-25 17:30:00	15	16	1	63.9476	29.7987	5	63.8802	17	2022-06-25	Tet
2022-06-25 17:30:00	24	28	2	46.3669	33.1128	5	46.6326	17	2022-06-25	WT
2022-06-25 18:00:00	11	13	1	61.9588	32.1868	5	61.9626	18	2022-06-25	Tet
2022-06-25 18:00:00	2	11	1	57.7957	31.6649	5	57.8987	18	2022-06-25	WT
2022-06-25 18:00:00	19	38	2	59.4589	30.4923	5	59.5492	18	2022-06-25	WT
2022-06-25 18:00:00	20	43	2	51.0819	32.2619	5	51.1607	18	2022-06-25	Base
2022-06-25 18:00:00	ambient	12	1	42.1758	24.025	5	42.1885	18	2022-06-25
2022-06-25 18:00:00	23	50	2	54.2074	30.8998	5	54.1985	18	2022-06-25	MxSt
2022-06-25 18:00:00	10	41	1	62.147	30.621	5	62.1534	18	2022-06-25	Base
2022-06-25 18:00:00	24	28	2	47.2799	32.6265	5	47.3244	18	2022-06-25	WT
2022-06-25 18:00:00	6	35	1	52.8366	29.3447	5	52.8506	18	2022-06-25	Tet
2022-06-25 18:00:00	9	37	1	43.5084	23.6675	5	43.4665	18	2022-06-25	WT
2022-06-25 18:00:00	7	34	1	55.3263	29.3661	5	55.3734	18	2022-06-25	WT
2022-06-25 18:00:00	13	18	1	62.4217	29.4734	5	62.4382	18	2022-06-25	MxSt
2022-06-25 18:00:00	16	23	2	59.9065	30.4494	5	59.8633	18	2022-06-25	MxSt
2022-06-25 18:00:00	12	22	1	61.0357	30.2063	5	61.0522	18	2022-06-25	Base
2022-06-25 18:00:00	15	16	1	64.2985	29.4412	5	64.3227	18	2022-06-25	Tet
2022-06-25 18:00:00	22	42	2	57.076	31.3252	5	57.1498	18	2022-06-25	Tet
2022-06-25 18:00:00	1	14	1	55.4942	28.9872	5	55.5145	18	2022-06-25	MxSt
2022-06-25 18:00:00	14	39	1	60.5194	29.4769	5	60.522	18	2022-06-25	Tet
2022-06-25 18:00:00	4	20	1	63.4033	23.7605	5	63.4122	18	2022-06-25	Base
2022-06-25 18:00:00	3	32	1	58.1365	30.8569	5	58.1251	18	2022-06-25	Tet
2022-06-25 18:00:00	8	15	1	61.379	31.9151	5	61.3879	18	2022-06-25	Base
2022-06-25 18:00:00	21	27	2	57.0887	30.4279	5	57.0277	18	2022-06-25	MxSt
2022-06-25 18:30:00	15	16	1	64.7766	29.073	5	64.755	18	2022-06-25	Tet
2022-06-25 18:30:00	1	14	1	55.1	28.3615	5	55.114	18	2022-06-25	MxSt
2022-06-25 18:30:00	10	41	1	62.1597	29.8845	5	62.1508	18	2022-06-25	Base
2022-06-25 18:30:00	3	32	1	58.8003	30.0347	5	58.7926	18	2022-06-25	Tet
2022-06-25 18:30:00	24	28	2	49.6959	32.5086	5	49.6526	18	2022-06-25	WT
2022-06-25 18:30:00	11	13	1	62.0402	31.6935	5	62.0466	18	2022-06-25	Tet
2022-06-25 18:30:00	8	15	1	61.5723	31.5755	5	61.5901	18	2022-06-25	Base
2022-06-25 18:30:00	12	22	1	61.0993	29.5735	5	61.0891	18	2022-06-25	Base
2022-06-25 18:30:00	6	35	1	52.6205	28.7441	5	52.6166	18	2022-06-25	Tet
2022-06-25 18:30:00	23	50	2	55.573	30.36	5	55.5641	18	2022-06-25	MxSt
2022-06-25 18:30:00	13	18	1	62.0428	28.9264	5	62.0339	18	2022-06-25	MxSt
2022-06-25 18:30:00	20	43	2	51.9948	31.6935	5	52.0037	18	2022-06-25	Base
2022-06-25 18:30:00	9	37	1	44.7876	21.8192	5	44.7914	18	2022-06-25	WT
2022-06-25 18:30:00	7	34	1	55.3925	28.5725	5	55.3581	18	2022-06-25	WT
2022-06-25 18:30:00	21	27	2	58.0246	30.006	5	58.0755	18	2022-06-25	MxSt
2022-06-25 18:30:00	ambient	12	1	44.8461	22.2339	5	44.8029	18	2022-06-25
2022-06-25 18:30:00	16	23	2	60.5652	29.8237	5	60.4927	18	2022-06-25	MxSt
2022-06-25 18:30:00	14	39	1	60.2066	28.955	5	60.2041	18	2022-06-25	Tet
2022-06-25 18:30:00	22	42	2	57.7372	30.6925	5	57.7169	18	2022-06-25	Tet
2022-06-25 18:30:00	19	38	2	59.9955	29.9381	5	59.965	18	2022-06-25	WT
2022-06-25 18:30:00	2	11	1	58.5434	31.4182	5	58.4836	18	2022-06-25	WT
2022-06-25 18:30:00	4	20	1	62.8464	23.26	5	62.8413	18	2022-06-25	Base
2022-06-25 19:00:00	10	41	1	62.0911	28.8263	5	62.0949	19	2022-06-25	Base
2022-06-25 19:00:00	20	43	2	53.1774	31.1536	5	53.1062	19	2022-06-25	Base
2022-06-25 19:00:00	13	18	1	61.5748	28.1649	5	61.5812	19	2022-06-25	MxSt
2022-06-25 19:00:00	12	22	1	61.0687	28.7333	5	61.0611	19	2022-06-25	Base
2022-06-25 19:00:00	19	38	2	60.1786	29.1659	5	60.1532	19	2022-06-25	WT
2022-06-25 19:00:00	9	37	1	46.5068	20.2534	5	46.4724	19	2022-06-25	WT
2022-06-25 19:00:00	24	28	2	51.1327	32.3405	5	51.0895	19	2022-06-25	WT
2022-06-25 19:00:00	7	34	1	55.2348	27.5822	5	55.2272	19	2022-06-25	WT
2022-06-25 19:00:00	8	15	1	61.8558	30.8158	5	61.8062	19	2022-06-25	Base
2022-06-25 19:00:00	3	32	1	59.4716	29.2982	5	59.4742	19	2022-06-25	Tet
2022-06-25 19:00:00	6	35	1	52.3801	27.8128	5	52.3725	19	2022-06-25	Tet
2022-06-25 19:00:00	4	20	1	62.2386	22.545	5	62.2475	19	2022-06-25	Base
2022-06-25 19:00:00	11	13	1	62.264	31.0285	5	62.2716	19	2022-06-25	Tet
2022-06-25 19:00:00	15	16	1	64.9394	28.5224	5	64.9114	19	2022-06-25	Tet
2022-06-25 19:00:00	ambient	12	1	47.73	20.6967	5	47.6474	19	2022-06-25
2022-06-25 19:00:00	14	39	1	59.8124	28.2543	5	59.8099	19	2022-06-25	Tet
2022-06-25 19:00:00	21	27	2	59.197	29.3518	5	59.094	19	2022-06-25	MxSt
2022-06-25 19:00:00	1	14	1	54.7109	27.4606	5	54.6918	19	2022-06-25	MxSt
2022-06-25 19:00:00	2	11	1	59.2987	30.9213	5	59.375	19	2022-06-25	WT
2022-06-25 19:00:00	23	50	2	56.7581	29.6521	5	56.7658	19	2022-06-25	MxSt
2022-06-25 19:00:00	16	23	2	60.4736	28.9443	5	60.4876	19	2022-06-25	MxSt
2022-06-25 19:00:00	22	42	2	58.1187	29.7629	5	58.0806	19	2022-06-25	Tet
2022-06-25 19:30:00	20	43	2	54.1082	30.5352	5	54.1743	19	2022-06-25	Base
2022-06-25 19:30:00	2	11	1	60.3109	30.242	5	60.2403	19	2022-06-25	WT
2022-06-25 19:30:00	13	18	1	61.1908	27.3999	5	61.201	19	2022-06-25	MxSt
2022-06-25 19:30:00	6	35	1	52.1398	27.1567	5	52.1474	19	2022-06-25	Tet
2022-06-25 19:30:00	9	37	1	47.7122	19.0235	5	47.7071	19	2022-06-25	WT
2022-06-25 19:30:00	ambient	12	1	49.584	19.4526	5	49.631	19	2022-06-25
2022-06-25 19:30:00	22	42	2	58.1085	28.8406	5	58.1022	19	2022-06-25	Tet
2022-06-25 19:30:00	21	27	2	59.7005	28.7262	5	59.6776	19	2022-06-25	MxSt
2022-06-25 19:30:00	3	32	1	60.0108	28.3043	5	60.0082	19	2022-06-25	Tet
2022-06-25 19:30:00	19	38	2	59.9625	28.2114	5	59.9714	19	2022-06-25	WT
2022-06-25 19:30:00	16	23	2	60.3923	28.0827	5	60.4075	19	2022-06-25	MxSt
2022-06-25 19:30:00	7	34	1	54.9818	26.6116	5	55.0409	19	2022-06-25	WT
2022-06-25 19:30:00	14	39	1	59.3521	27.5321	5	59.3572	19	2022-06-25	Tet
2022-06-25 19:30:00	23	50	2	57.605	28.9192	5	57.5707	19	2022-06-25	MxSt
2022-06-25 19:30:00	24	28	2	51.6719	31.8543	5	51.6986	19	2022-06-25	WT
2022-06-25 19:30:00	11	13	1	62.4369	30.3099	5	62.4204	19	2022-06-25	Tet
2022-06-25 19:30:00	4	20	1	61.7503	21.8085	5	61.7427	19	2022-06-25	Base
2022-06-25 19:30:00	15	16	1	64.7486	27.8646	5	64.741	19	2022-06-25	Tet
2022-06-25 19:30:00	10	41	1	62.0224	27.6787	5	62.0288	19	2022-06-25	Base
2022-06-25 19:30:00	8	15	1	61.9639	30.2778	5	61.9817	19	2022-06-25	Base
2022-06-25 19:30:00	12	22	1	60.9924	27.8289	5	60.9988	19	2022-06-25	Base
2022-06-25 19:30:00	1	14	1	54.3828	26.5204	5	54.3905	19	2022-06-25	MxSt
2022-06-25 20:00:00	23	50	2	58.0984	28.1006	5	58.0869	20	2022-06-25	MxSt
2022-06-25 20:00:00	22	42	2	57.8212	28.0434	5	57.811	20	2022-06-25	Tet
2022-06-25 20:00:00	19	38	2	59.5683	27.3856	5	59.553	20	2022-06-25	WT
2022-06-25 20:00:00	6	35	1	51.9643	26.145	5	51.9834	20	2022-06-25	Tet
2022-06-25 20:00:00	16	23	2	60.1583	27.2425	5	60.1176	20	2022-06-25	MxSt
2022-06-25 20:00:00	1	14	1	54.0878	25.8054	5	54.1044	20	2022-06-25	MxSt
2022-06-25 20:00:00	2	11	1	61.0458	29.9846	5	61.0497	20	2022-06-25	WT
2022-06-25 20:00:00	15	16	1	64.2985	27.1925	5	64.2807	20	2022-06-25	Tet
2022-06-25 20:00:00	14	39	1	58.935	26.7992	5	58.9287	20	2022-06-25	Tet
2022-06-25 20:00:00	11	13	1	62.5565	29.4591	5	62.5552	20	2022-06-25	Tet
2022-06-25 20:00:00	4	20	1	61.2747	21.0577	5	61.2836	20	2022-06-25	Base
2022-06-25 20:00:00	ambient	12	1	51.5167	18.4873	5	51.5523	20	2022-06-25
2022-06-25 20:00:00	12	22	1	60.9238	26.9387	5	60.9212	20	2022-06-25	Base
2022-06-25 20:00:00	20	43	2	55.8782	30.2349	5	55.8604	20	2022-06-25	Base
2022-06-25 20:00:00	10	41	1	61.9563	26.6062	5	61.9512	20	2022-06-25	Base
2022-06-25 20:00:00	13	18	1	60.9619	26.6241	5	60.9683	20	2022-06-25	MxSt
2022-06-25 20:00:00	8	15	1	62.1216	29.5949	5	62.1114	20	2022-06-25	Base
2022-06-25 20:00:00	21	27	2	59.8786	27.9147	5	59.9014	20	2022-06-25	MxSt
2022-06-25 20:00:00	3	32	1	60.5042	27.4571	5	60.4991	20	2022-06-25	Tet
2022-06-25 20:00:00	24	28	2	52.7349	31.504	5	52.871	20	2022-06-25	WT
2022-06-25 20:00:00	9	37	1	48.9838	18.0368	5	49.027	20	2022-06-25	WT
2022-06-25 20:00:00	7	34	1	54.8915	25.8662	5	54.8864	20	2022-06-25	WT
2022-06-25 20:30:00	7	34	1	54.8838	24.9224	5	54.8902	20	2022-06-25	WT
2022-06-25 20:30:00	15	16	1	63.7238	26.4989	5	63.7403	20	2022-06-25	Tet
2022-06-25 20:30:00	13	18	1	60.8755	25.7911	5	60.8812	20	2022-06-25	MxSt
2022-06-25 20:30:00	10	41	1	61.8749	25.6946	5	61.88	20	2022-06-25	Base
2022-06-25 20:30:00	8	15	1	62.1725	29.0622	5	62.1534	20	2022-06-25	Base
2022-06-25 20:30:00	12	22	1	60.817	26.0842	5	60.8246	20	2022-06-25	Base
2022-06-25 20:30:00	1	14	1	53.8971	24.9045	5	53.9047	20	2022-06-25	MxSt
2022-06-25 20:30:00	22	42	2	57.3634	27.1317	5	57.357	20	2022-06-25	Tet
2022-06-25 20:30:00	16	23	2	59.7234	26.3273	5	59.7399	20	2022-06-25	MxSt
2022-06-25 20:30:00	2	11	1	61.7986	29.5735	5	61.8266	20	2022-06-25	WT
2022-06-25 20:30:00	11	13	1	62.5717	28.6904	5	62.5705	20	2022-06-25	Tet
2022-06-25 20:30:00	3	32	1	60.9619	26.5633	5	60.9479	20	2022-06-25	Tet
2022-06-25 20:30:00	ambient	12	1	53.653	17.6293	5	53.6441	20	2022-06-25
2022-06-25 20:30:00	9	37	1	50.4359	17.1288	5	50.4601	20	2022-06-25	WT
2022-06-25 20:30:00	24	28	2	54.8381	31.2966	5	54.7948	20	2022-06-25	WT
2022-06-25 20:30:00	21	27	2	60.0082	27.2461	5	59.9739	20	2022-06-25	MxSt
2022-06-25 20:30:00	6	35	1	51.9694	25.4622	5	51.9732	20	2022-06-25	Tet
2022-06-25 20:30:00	23	50	2	58.2942	27.2247	5	58.2776	20	2022-06-25	MxSt
2022-06-25 20:30:00	14	39	1	58.5358	26.0449	5	58.551	20	2022-06-25	Tet
2022-06-25 20:30:00	19	38	2	59.2555	26.4811	5	59.2415	20	2022-06-25	WT
2022-06-25 20:30:00	20	43	2	57.5567	29.8773	5	57.5262	20	2022-06-25	Base
2022-06-25 20:30:00	4	20	1	60.8449	20.2998	5	60.8462	20	2022-06-25	Base
2022-06-25 21:00:00	14	39	1	58.2993	25.2799	5	58.3133	21	2022-06-25	Tet
2022-06-25 21:00:00	22	42	2	57.0302	26.2898	5	57.0779	21	2022-06-25	Tet
2022-06-25 21:00:00	ambient	12	1	55.7892	16.8392	5	55.7981	21	2022-06-25
2022-06-25 21:00:00	24	28	2	56.3182	30.8712	5	56.336	21	2022-06-25	WT
2022-06-25 21:00:00	4	20	1	60.4279	19.5455	5	60.4253	21	2022-06-25	Base
2022-06-25 21:00:00	11	13	1	62.5539	27.9433	5	62.5374	21	2022-06-25	Tet
2022-06-25 21:00:00	1	14	1	53.8297	24.0375	5	53.8545	21	2022-06-25	MxSt
2022-06-25 21:00:00	3	32	1	61.1603	25.7124	5	61.1565	21	2022-06-25	Tet
2022-06-25 21:00:00	20	43	2	58.7799	29.4054	5	58.7825	21	2022-06-25	Base
2022-06-25 21:00:00	19	38	2	58.8155	25.5837	5	58.8397	21	2022-06-25	WT
2022-06-25 21:00:00	8	15	1	62.0682	28.3937	5	62.0745	21	2022-06-25	Base
2022-06-25 21:00:00	12	22	1	60.7025	25.2763	5	60.6924	21	2022-06-25	Base
2022-06-25 21:00:00	7	34	1	54.9601	23.8498	5	54.9652	21	2022-06-25	WT
2022-06-25 21:00:00	23	50	2	58.2255	26.3059	5	58.2319	21	2022-06-25	MxSt
2022-06-25 21:00:00	15	16	1	63.2635	25.8662	5	63.2673	21	2022-06-25	Tet
2022-06-25 21:00:00	10	41	1	61.8317	24.7007	5	61.8228	21	2022-06-25	Base
2022-06-25 21:00:00	21	27	2	59.937	26.5454	5	59.9307	21	2022-06-25	MxSt
2022-06-25 21:00:00	16	23	2	59.1944	25.6624	5	59.2008	21	2022-06-25	MxSt
2022-06-25 21:00:00	9	37	1	51.9135	16.378	5	51.8702	21	2022-06-25	WT
2022-06-25 21:00:00	13	18	1	60.8882	25.169	5	60.8958	21	2022-06-25	MxSt
2022-06-25 21:00:00	6	35	1	52.0279	24.69	5	52.0368	21	2022-06-25	Tet
2022-06-25 21:00:00	2	11	1	62.5883	29.1856	5	62.4719	21	2022-06-25	WT
2022-06-25 21:30:00	1	14	1	53.9403	23.4351	5	53.9378	21	2022-06-25	MxSt
2022-06-25 21:30:00	20	43	2	59.8379	28.8334	5	59.8315	21	2022-06-25	Base
2022-06-25 21:30:00	23	50	2	58.0806	25.5265	5	58.0895	21	2022-06-25	MxSt
2022-06-25 21:30:00	7	34	1	55.2755	22.7023	5	55.2882	21	2022-06-25	WT
2022-06-25 21:30:00	6	35	1	52.1881	23.9178	5	52.1996	21	2022-06-25	Tet
2022-06-25 21:30:00	15	16	1	62.8845	25.1941	5	62.9138	21	2022-06-25	Tet
2022-06-25 21:30:00	10	41	1	61.7172	23.6854	5	61.7223	21	2022-06-25	Base
2022-06-25 21:30:00	16	23	2	58.9172	24.9474	5	58.9223	21	2022-06-25	MxSt
2022-06-25 21:30:00	8	15	1	62.0402	27.5679	5	62.0606	21	2022-06-25	Base
2022-06-25 21:30:00	12	22	1	60.5296	24.5219	5	60.5347	21	2022-06-25	Base
2022-06-25 21:30:00	2	11	1	62.8464	28.6404	5	62.882	21	2022-06-25	WT
2022-06-25 21:30:00	24	28	2	57.3888	30.5781	5	57.3507	21	2022-06-25	WT
2022-06-25 21:30:00	ambient	12	1	58.1009	15.9919	5	58.1123	21	2022-06-25
2022-06-25 21:30:00	13	18	1	60.9823	24.5863	5	60.9785	21	2022-06-25	MxSt
2022-06-25 21:30:00	19	38	2	58.4341	24.7865	5	58.4175	21	2022-06-25	WT
2022-06-25 21:30:00	3	32	1	61.1984	24.7972	5	61.1654	21	2022-06-25	Tet
2022-06-25 21:30:00	14	39	1	58.1925	24.5506	5	58.1975	21	2022-06-25	Tet
2022-06-25 21:30:00	22	42	2	57.0836	25.7804	5	57.1142	21	2022-06-25	Tet
2022-06-25 21:30:00	21	27	2	59.7883	25.7106	5	59.7864	21	2022-06-25	MxSt
2022-06-25 21:30:00	4	20	1	60.0388	18.8555	5	60.0439	21	2022-06-25	Base
2022-06-25 21:30:00	11	13	1	62.4954	27.1889	5	62.5081	21	2022-06-25	Tet
2022-06-25 21:30:00	9	37	1	53.4826	15.4521	5	53.5284	21	2022-06-25	WT
2022-06-25 22:00:00	10	41	1	61.6511	22.7559	5	61.6486	22	2022-06-25	Base
2022-06-25 22:00:00	6	35	1	52.5416	23.1348	5	52.5403	22	2022-06-25	Tet
2022-06-25 22:00:00	16	23	2	58.9579	24.1072	5	58.9567	22	2022-06-25	MxSt
2022-06-25 22:00:00	20	43	2	60.7839	28.4509	5	60.7686	22	2022-06-25	Base
2022-06-25 22:00:00	7	34	1	55.7104	21.6905	5	55.7663	22	2022-06-25	WT
2022-06-25 22:00:00	14	39	1	58.2382	23.7748	5	58.2433	22	2022-06-25	Tet
2022-06-25 22:00:00	4	20	1	59.7107	18.1834	5	59.712	22	2022-06-25	Base
2022-06-25 22:00:00	22	42	2	57.3965	25.2548	5	57.3736	22	2022-06-25	Tet
2022-06-25 22:00:00	1	14	1	54.0878	22.7201	5	54.1273	22	2022-06-25	MxSt
2022-06-25 22:00:00	15	16	1	62.943	24.597	5	62.929	22	2022-06-25	Tet
2022-06-25 22:00:00	23	50	2	58.0322	24.9152	5	58.0132	22	2022-06-25	MxSt
2022-06-25 22:00:00	24	28	2	58.4824	30.5852	5	58.462	22	2022-06-25	WT
2022-06-25 22:00:00	2	11	1	63.3347	28.0827	5	63.3105	22	2022-06-25	WT
2022-06-25 22:00:00	21	27	2	59.5632	25.1226	5	59.5734	22	2022-06-25	MxSt
2022-06-25 22:00:00	3	32	1	60.8297	23.8105	5	60.7966	22	2022-06-25	Tet
2022-06-25 22:00:00	12	22	1	60.4558	23.8498	5	60.4597	22	2022-06-25	Base
2022-06-25 22:00:00	ambient	12	1	61.1069	14.9838	5	61.0878	22	2022-06-25
2022-06-25 22:00:00	8	15	1	62.1076	26.7939	5	62.079	22	2022-06-25	Base
2022-06-25 22:00:00	19	38	2	57.9966	24.0179	5	58.0157	22	2022-06-25	WT
2022-06-25 22:00:00	9	37	1	55.4688	14.6191	5	55.451	22	2022-06-25	WT
2022-06-25 22:00:00	11	13	1	62.4929	26.4668	5	62.4986	22	2022-06-25	Tet
2022-06-25 22:00:00	13	18	1	61.0611	23.9857	5	61.0713	22	2022-06-25	MxSt
2022-06-25 22:30:00	20	43	2	61.5901	27.954	5	61.6041	22	2022-06-25	Base
2022-06-25 22:30:00	24	28	2	59.3877	30.2742	5	59.3954	22	2022-06-25	WT
2022-06-25 22:30:00	6	35	1	52.9765	22.4306	5	52.9778	22	2022-06-25	Tet
2022-06-25 22:30:00	9	37	1	57.1421	14.1794	5	57.1371	22	2022-06-25	WT
2022-06-25 22:30:00	16	23	2	58.9249	23.5138	5	58.9427	22	2022-06-25	MxSt
2022-06-25 22:30:00	23	50	2	57.9102	24.4433	5	57.9203	22	2022-06-25	MxSt
2022-06-25 22:30:00	10	41	1	61.6791	21.9408	5	61.6969	22	2022-06-25	Base
2022-06-25 22:30:00	19	38	2	57.8695	23.3207	5	57.872	22	2022-06-25	WT
2022-06-25 22:30:00	14	39	1	58.3934	23.0026	5	58.3984	22	2022-06-25	Tet
2022-06-25 22:30:00	2	11	1	63.5559	27.4821	5	63.561	22	2022-06-25	WT
2022-06-25 22:30:00	8	15	1	62.0606	26.3702	5	62.0644	22	2022-06-25	Base
2022-06-25 22:30:00	1	14	1	54.5227	21.8264	5	54.4795	22	2022-06-25	MxSt
2022-06-25 22:30:00	21	27	2	59.5123	24.5327	5	59.5238	22	2022-06-25	MxSt
2022-06-25 22:30:00	7	34	1	56.4771	20.5841	5	56.4542	22	2022-06-25	WT
2022-06-25 22:30:00	ambient	12	1	63.7161	14.3188	5	63.7009	22	2022-06-25
2022-06-25 22:30:00	15	16	1	62.8871	23.975	5	62.9011	22	2022-06-25	Tet
2022-06-25 22:30:00	11	13	1	62.5336	25.8983	5	62.545	22	2022-06-25	Tet
2022-06-25 22:30:00	22	42	2	57.6253	24.7329	5	57.6533	22	2022-06-25	Tet
2022-06-25 22:30:00	4	20	1	59.4004	17.6078	5	59.4043	22	2022-06-25	Base
2022-06-25 22:30:00	12	22	1	60.4558	23.1849	5	60.4546	22	2022-06-25	Base
2022-06-25 22:30:00	3	32	1	60.3147	22.9114	5	60.3891	22	2022-06-25	Tet
2022-06-25 22:30:00	13	18	1	61.2595	23.3422	5	61.262	22	2022-06-25	MxSt
2022-06-25 23:00:00	15	16	1	62.9507	23.4494	5	62.9456	23	2022-06-25	Tet
2022-06-25 23:00:00	16	23	2	59.0953	23.0598	5	59.1004	23	2022-06-25	MxSt
2022-06-25 23:00:00	6	35	1	53.4088	21.8121	5	53.405	23	2022-06-25	Tet
2022-06-25 23:00:00	21	27	2	59.6268	23.9678	5	59.6293	23	2022-06-25	MxSt
2022-06-25 23:00:00	12	22	1	60.4558	22.5843	5	60.4724	23	2022-06-25	Base
2022-06-25 23:00:00	8	15	1	62.0313	25.834	5	62.0084	23	2022-06-25	Base
2022-06-25 23:00:00	22	42	2	58.139	24.2574	5	58.1365	23	2022-06-25	Tet
2022-06-25 23:00:00	24	28	2	60.0591	30.1383	5	60.0375	23	2022-06-25	WT
2022-06-25 23:00:00	19	38	2	57.8924	22.6093	5	57.9292	23	2022-06-25	WT
2022-06-25 23:00:00	3	32	1	60.2168	22.2053	5	60.2333	23	2022-06-25	Tet
2022-06-25 23:00:00	11	13	1	62.6378	25.312	5	62.6366	23	2022-06-25	Tet
2022-06-25 23:00:00	ambient	12	1	66.0863	13.9935	5	66.0952	23	2022-06-25
2022-06-25 23:00:00	23	50	2	58.0119	24.0071	5	58.003	23	2022-06-25	MxSt
2022-06-25 23:00:00	4	20	1	59.1054	17.068	5	59.1042	23	2022-06-25	Base
2022-06-25 23:00:00	2	11	1	63.8001	26.8243	5	63.8001	23	2022-06-25	WT
2022-06-25 23:00:00	13	18	1	61.5265	22.7916	5	61.5227	23	2022-06-25	MxSt
2022-06-25 23:00:00	1	14	1	54.8075	21.1757	5	54.833	23	2022-06-25	MxSt
2022-06-25 23:00:00	9	37	1	58.7113	13.8362	5	58.7074	23	2022-06-25	WT
2022-06-25 23:00:00	7	34	1	57.3863	19.9566	5	57.3761	23	2022-06-25	WT
2022-06-25 23:00:00	20	43	2	62.4064	27.7252	5	62.3823	23	2022-06-25	Base
2022-06-25 23:00:00	14	39	1	58.5828	22.2089	5	58.5847	23	2022-06-25	Tet
2022-06-25 23:00:00	10	41	1	61.8368	21.3044	5	61.8304	23	2022-06-25	Base
2022-06-25 23:30:00	21	27	2	59.7819	23.4494	5	59.7832	23	2022-06-25	MxSt
2022-06-25 23:30:00	12	22	1	60.5207	22.0159	5	60.5169	23	2022-06-25	Base
2022-06-25 23:30:00	10	41	1	61.955	20.6806	5	61.955	23	2022-06-25	Base
2022-06-25 23:30:00	23	50	2	58.1085	23.7176	5	58.1327	23	2022-06-25	MxSt
2022-06-25 23:30:00	4	20	1	58.8308	16.6033	5	58.8333	23	2022-06-25	Base
2022-06-25 23:30:00	16	23	2	59.3801	22.6057	5	59.3763	23	2022-06-25	MxSt
2022-06-25 23:30:00	6	35	1	53.8183	21.2436	5	53.8272	23	2022-06-25	Tet
2022-06-25 23:30:00	15	16	1	62.9913	22.9239	5	62.9977	23	2022-06-25	Tet
2022-06-25 23:30:00	20	43	2	62.9481	27.3534	5	62.9507	23	2022-06-25	Base
2022-06-25 23:30:00	11	13	1	62.7218	24.8115	5	62.7205	23	2022-06-25	Tet
2022-06-25 23:30:00	22	42	2	58.6146	23.8427	5	58.6172	23	2022-06-25	Tet
2022-06-25 23:30:00	13	18	1	61.7706	22.2983	5	61.7973	23	2022-06-25	MxSt
2022-06-25 23:30:00	7	34	1	58.4213	19.3239	5	58.4201	23	2022-06-25	WT
2022-06-25 23:30:00	ambient	12	1	68.3497	13.611	5	68.3434	23	2022-06-25
2022-06-25 23:30:00	14	39	1	58.8104	21.7227	5	58.8092	23	2022-06-25	Tet
2022-06-25 23:30:00	24	28	2	60.6466	29.9202	5	60.6746	23	2022-06-25	WT
2022-06-25 23:30:00	19	38	2	58.1861	21.8872	5	58.1823	23	2022-06-25	WT
2022-06-25 23:30:00	8	15	1	61.9334	25.3764	5	61.9525	23	2022-06-25	Base
2022-06-25 23:30:00	2	11	1	64.1561	26.2737	5	64.1561	23	2022-06-25	WT
2022-06-25 23:30:00	3	32	1	60.3007	21.5761	5	60.3071	23	2022-06-25	Tet
2022-06-25 23:30:00	1	14	1	55.2399	20.5787	5	55.2322	23	2022-06-25	MxSt
2022-06-25 23:30:00	9	37	1	60.3007	13.518	5	60.302	23	2022-06-25	WT
2022-06-26	14	39	1	59.1232	21.1757	6	59.1296	0	2022-06-26	Tet
2022-06-26	6	35	1	54.3116	20.7503	6	54.3167	0	2022-06-26	Tet
2022-06-26	22	42	2	59.2173	23.4709	6	59.211	0	2022-06-26	Tet
2022-06-26	15	16	1	63.1973	22.477	6	63.1973	0	2022-06-26	Tet
2022-06-26	9	37	1	61.8342	13.2427	6	61.8927	0	2022-06-26	WT
2022-06-26	2	11	1	64.4155	26.1772	6	64.4053	0	2022-06-26	WT
2022-06-26	7	34	1	59.4386	18.8412	6	59.4856	0	2022-06-26	WT
2022-06-26	11	13	1	62.7904	24.2431	6	62.8057	0	2022-06-26	Tet
2022-06-26	13	18	1	62.1343	21.7906	6	62.1095	0	2022-06-26	MxSt
2022-06-26	20	43	2	63.4644	27.0316	6	63.472	0	2022-06-26	Base
2022-06-26	4	20	1	58.6019	16.21	6	58.6006	0	2022-06-26	Base
2022-06-26	23	50	2	58.312	23.285	6	58.3158	0	2022-06-26	MxSt
2022-06-26	ambient	12	1	70.3842	13.3857	6	70.4414	0	2022-06-26
2022-06-26	1	14	1	55.6391	20.0675	6	55.6353	0	2022-06-26	MxSt
2022-06-26	10	41	1	62.0758	20.2748	6	62.0784	0	2022-06-26	Base
2022-06-26	12	22	1	60.6873	21.6476	6	60.6771	0	2022-06-26	Base
2022-06-26	21	27	2	60.0515	22.9632	6	60.0566	0	2022-06-26	MxSt
2022-06-26	16	23	2	59.6675	22.5664	6	59.6586	0	2022-06-26	MxSt
2022-06-26	24	28	2	61.3536	29.6056	6	61.3345	0	2022-06-26	WT
2022-06-26	3	32	1	60.452	21.0345	6	60.4654	0	2022-06-26	Tet
2022-06-26	19	38	2	58.5536	21.3902	6	58.5358	0	2022-06-26	WT
2022-06-26	8	15	1	61.8749	24.8509	6	61.8686	0	2022-06-26	Base
2022-06-26 00:30:00	21	27	2	60.349	22.4484	6	60.3617	0	2022-06-26	MxSt
2022-06-26 00:30:00	15	16	1	63.4593	22.023	6	63.4593	0	2022-06-26	Tet
2022-06-26 00:30:00	19	38	2	58.9681	20.7753	6	58.9808	0	2022-06-26	WT
2022-06-26 00:30:00	ambient	12	1	72.3348	13.0229	6	72.1536	0	2022-06-26
2022-06-26 00:30:00	3	32	1	60.658	20.5143	6	60.6428	0	2022-06-26	Tet
2022-06-26 00:30:00	24	28	2	61.646	29.527	6	61.6931	0	2022-06-26	WT
2022-06-26 00:30:00	22	42	2	59.7616	23.2635	6	59.7539	0	2022-06-26	Tet
2022-06-26 00:30:00	2	11	1	64.6266	25.7518	6	64.6507	0	2022-06-26	WT
2022-06-26 00:30:00	11	13	1	62.9926	23.9088	6	62.9545	0	2022-06-26	Tet
2022-06-26 00:30:00	8	15	1	61.8876	24.2931	6	61.8927	0	2022-06-26	Base
2022-06-26 00:30:00	7	34	1	60.5741	18.305	6	60.4768	0	2022-06-26	WT
2022-06-26 00:30:00	13	18	1	62.4141	21.4903	6	62.409	0	2022-06-26	MxSt
2022-06-26 00:30:00	10	41	1	62.2208	19.8887	6	62.2157	0	2022-06-26	Base
2022-06-26 00:30:00	4	20	1	58.4112	15.8382	6	58.4169	0	2022-06-26	Base
2022-06-26 00:30:00	14	39	1	59.4869	20.6395	6	59.4895	0	2022-06-26	Tet
2022-06-26 00:30:00	12	22	1	60.8322	21.1829	6	60.8411	0	2022-06-26	Base
2022-06-26 00:30:00	9	37	1	63.3855	12.921	6	63.3588	0	2022-06-26	WT
2022-06-26 00:30:00	23	50	2	58.5536	22.9203	6	58.5625	0	2022-06-26	MxSt
2022-06-26 00:30:00	16	23	2	59.8353	22.3448	6	59.8366	0	2022-06-26	MxSt
2022-06-26 00:30:00	1	14	1	56.0511	19.4669	6	56.0562	0	2022-06-26	MxSt
2022-06-26 00:30:00	20	43	2	64.0696	26.9315	6	64.0251	0	2022-06-26	Base
2022-06-26 00:30:00	6	35	1	54.8304	20.2569	6	54.8241	0	2022-06-26	Tet
2022-06-26 01:00:00	19	38	2	59.4462	20.2569	6	59.4373	1	2022-06-26	WT
2022-06-26 01:00:00	1	14	1	56.5343	18.9449	6	56.5381	1	2022-06-26	MxSt
2022-06-26 01:00:00	8	15	1	62.0072	24.2252	6	61.9944	1	2022-06-26	Base
2022-06-26 01:00:00	21	27	2	60.6974	22.0409	6	60.672	1	2022-06-26	MxSt
2022-06-26 01:00:00	7	34	1	61.229	17.9653	6	61.2455	1	2022-06-26	WT
2022-06-26 01:00:00	11	13	1	63.0524	23.6925	6	63.0397	1	2022-06-26	Tet
2022-06-26 01:00:00	22	42	2	60.2626	23.1456	6	60.2867	1	2022-06-26	Tet
2022-06-26 01:00:00	12	22	1	61.028	20.9898	6	61.0141	1	2022-06-26	Base
2022-06-26 01:00:00	2	11	1	64.9012	25.7232	6	64.8885	1	2022-06-26	WT
2022-06-26 01:00:00	6	35	1	55.3085	19.7886	6	55.3136	1	2022-06-26	Tet
2022-06-26 01:00:00	15	16	1	63.6259	21.5225	6	63.6678	1	2022-06-26	Tet
2022-06-26 01:00:00	20	43	2	64.3545	26.5597	6	64.3888	1	2022-06-26	Base
2022-06-26 01:00:00	10	41	1	62.325	19.5098	6	62.3276	1	2022-06-26	Base
2022-06-26 01:00:00	24	28	2	61.8291	29.3125	6	61.7516	1	2022-06-26	WT
2022-06-26 01:00:00	16	23	2	59.9345	21.8943	6	59.9192	1	2022-06-26	MxSt
2022-06-26 01:00:00	14	39	1	59.8836	20.1068	6	59.8836	1	2022-06-26	Tet
2022-06-26 01:00:00	3	32	1	60.8602	20.1282	6	60.8627	1	2022-06-26	Tet
2022-06-26 01:00:00	23	50	2	58.8346	22.7291	6	58.8155	1	2022-06-26	MxSt
2022-06-26 01:00:00	ambient	12	1	73.5199	12.635	6	73.5275	1	2022-06-26
2022-06-26 01:00:00	9	37	1	64.5452	12.6475	6	64.4498	1	2022-06-26	WT
2022-06-26 01:00:00	4	20	1	58.2484	15.5629	6	58.2522	1	2022-06-26	Base
2022-06-26 01:00:00	13	18	1	62.7065	21.1078	6	62.7027	1	2022-06-26	MxSt
2022-06-26 01:30:00	7	34	1	62.1114	17.4863	6	62.0987	1	2022-06-26	WT
2022-06-26 01:30:00	15	16	1	63.9463	21.2115	6	63.8967	1	2022-06-26	Tet
2022-06-26 01:30:00	1	14	1	57.0175	18.5123	6	57.0137	1	2022-06-26	MxSt
2022-06-26 01:30:00	23	50	2	58.9948	22.4234	6	58.9929	1	2022-06-26	MxSt
2022-06-26 01:30:00	ambient	12	1	74.8016	12.5599	6	74.7775	1	2022-06-26
2022-06-26 01:30:00	21	27	2	60.8627	21.6583	6	60.8653	1	2022-06-26	MxSt
2022-06-26 01:30:00	4	20	1	58.0958	15.2412	6	58.0958	1	2022-06-26	Base
2022-06-26 01:30:00	10	41	1	62.4598	19.1987	6	62.4598	1	2022-06-26	Base
2022-06-26 01:30:00	3	32	1	61.1501	19.7743	6	61.1488	1	2022-06-26	Tet
2022-06-26 01:30:00	6	35	1	55.8604	19.4669	6	55.8579	1	2022-06-26	Tet
2022-06-26 01:30:00	16	23	2	59.9472	21.6869	6	59.9548	1	2022-06-26	MxSt
2022-06-26 01:30:00	22	42	2	60.6466	22.9239	6	60.6402	1	2022-06-26	Tet
2022-06-26 01:30:00	20	43	2	64.7461	26.1593	6	64.7372	1	2022-06-26	Base
2022-06-26 01:30:00	2	11	1	65.0742	25.3228	6	65.0831	1	2022-06-26	WT
2022-06-26 01:30:00	13	18	1	62.9659	20.7467	6	62.971	1	2022-06-26	MxSt
2022-06-26 01:30:00	24	28	2	61.9029	28.862	6	61.9067	1	2022-06-26	WT
2022-06-26 01:30:00	12	22	1	61.131	20.6913	6	61.1101	1	2022-06-26	Base
2022-06-26 01:30:00	9	37	1	65.4277	12.4741	6	65.4099	1	2022-06-26	WT
2022-06-26 01:30:00	11	13	1	63.0626	23.3029	6	63.088	1	2022-06-26	Tet
2022-06-26 01:30:00	19	38	2	59.8302	19.6778	6	59.8328	1	2022-06-26	WT
2022-06-26 01:30:00	8	15	1	61.9639	23.9249	6	61.9893	1	2022-06-26	Base
2022-06-26 01:30:00	14	39	1	60.2956	19.6957	6	60.3109	1	2022-06-26	Tet
2022-06-26 02:00:00	4	20	1	57.9229	14.9301	6	57.9203	2	2022-06-26	Base
2022-06-26 02:00:00	15	16	1	64.1027	20.9469	6	64.1281	2	2022-06-26	Tet
2022-06-26 02:00:00	12	22	1	61.1221	20.425	6	61.1552	2	2022-06-26	Base
2022-06-26 02:00:00	20	43	2	65.2293	25.9305	6	65.2382	2	2022-06-26	Base
2022-06-26 02:00:00	9	37	1	66.3686	12.0773	6	66.3712	2	2022-06-26	WT
2022-06-26 02:00:00	10	41	1	62.5972	18.8734	6	62.5997	2	2022-06-26	Base
2022-06-26 02:00:00	23	50	2	59.2046	22.2339	6	59.2173	2	2022-06-26	MxSt
2022-06-26 02:00:00	16	23	2	59.9981	21.5708	6	60.0057	2	2022-06-26	MxSt
2022-06-26 02:00:00	2	11	1	65.3463	25.0296	6	65.3412	2	2022-06-26	WT
2022-06-26 02:00:00	13	18	1	63.2126	20.3642	6	63.2126	2	2022-06-26	MxSt
2022-06-26 02:00:00	19	38	2	60.2753	19.163	6	60.2931	2	2022-06-26	WT
2022-06-26 02:00:00	11	13	1	63.1948	22.9811	6	63.1923	2	2022-06-26	Tet
2022-06-26 02:00:00	14	39	1	60.6885	19.222	6	60.6637	2	2022-06-26	Tet
2022-06-26 02:00:00	6	35	1	56.3589	19.2202	6	56.35	2	2022-06-26	Tet
2022-06-26 02:00:00	22	42	2	60.9416	22.8703	6	60.9111	2	2022-06-26	Tet
2022-06-26 02:00:00	24	28	2	62.2615	28.8156	6	62.2767	2	2022-06-26	WT
2022-06-26 02:00:00	1	14	1	57.4346	18.1584	6	57.427	2	2022-06-26	MxSt
2022-06-26 02:00:00	8	15	1	62.0555	23.621	6	62.0326	2	2022-06-26	Base
2022-06-26 02:00:00	ambient	12	1	75.6917	12.2596	6	75.6943	2	2022-06-26
2022-06-26 02:00:00	21	27	2	61.0993	21.2293	6	61.0993	2	2022-06-26	MxSt
2022-06-26 02:00:00	7	34	1	62.8566	17.0501	6	62.8515	2	2022-06-26	WT
2022-06-26 02:00:00	3	32	1	61.4553	19.5098	6	61.4642	2	2022-06-26	Tet
2022-06-26 02:30:00	22	42	2	61.084	22.7416	6	61.0802	2	2022-06-26	Tet
2022-06-26 02:30:00	14	39	1	61.0001	18.8734	6	60.9975	2	2022-06-26	Tet
2022-06-26 02:30:00	15	16	1	64.3443	20.5715	6	64.3265	2	2022-06-26	Tet
2022-06-26 02:30:00	21	27	2	61.2925	20.8611	6	61.2951	2	2022-06-26	MxSt
2022-06-26 02:30:00	6	35	1	56.7403	18.9806	6	56.7441	2	2022-06-26	Tet
2022-06-26 02:30:00	20	43	2	65.64	25.7428	6	65.6305	2	2022-06-26	Base
2022-06-26 02:30:00	8	15	1	62.0504	23.2242	6	62.0809	2	2022-06-26	Base
2022-06-26 02:30:00	1	14	1	57.755	17.8331	6	57.7449	2	2022-06-26	MxSt
2022-06-26 02:30:00	12	22	1	61.2951	20.2784	6	61.2817	2	2022-06-26	Base
2022-06-26 02:30:00	10	41	1	62.7548	18.6088	6	62.7536	2	2022-06-26	Base
2022-06-26 02:30:00	23	50	2	59.4386	22.0838	6	59.4399	2	2022-06-26	MxSt
2022-06-26 02:30:00	7	34	1	63.5686	16.6891	6	63.6081	2	2022-06-26	WT
2022-06-26 02:30:00	3	32	1	61.8062	19.424	6	61.8012	2	2022-06-26	Tet
2022-06-26 02:30:00	13	18	1	63.4898	20.0996	6	63.4771	2	2022-06-26	MxSt
2022-06-26 02:30:00	ambient	12	1	76.6327	11.9164	6	76.6543	2	2022-06-26
2022-06-26 02:30:00	11	13	1	63.3677	22.7773	6	63.3601	2	2022-06-26	Tet
2022-06-26 02:30:00	4	20	1	57.7398	14.5869	6	57.7436	2	2022-06-26	Base
2022-06-26 02:30:00	24	28	2	62.1521	29.4698	6	62.1229	2	2022-06-26	WT
2022-06-26 02:30:00	9	37	1	67.2969	11.7341	6	67.3058	2	2022-06-26	WT
2022-06-26 02:30:00	16	23	2	60.288	21.3688	6	60.2664	2	2022-06-26	MxSt
2022-06-26 02:30:00	2	11	1	65.6489	24.883	6	65.6527	2	2022-06-26	WT
2022-06-26 02:30:00	19	38	2	60.9365	18.7197	6	60.925	2	2022-06-26	WT
2022-06-26 03:00:00	3	32	1	62.1038	19.2845	6	62.0962	3	2022-06-26	Tet
2022-06-26 03:00:00	23	50	2	59.5886	21.8228	6	59.5899	3	2022-06-26	MxSt
2022-06-26 03:00:00	8	15	1	62.2487	22.9918	6	62.2011	3	2022-06-26	Base
2022-06-26 03:00:00	21	27	2	61.4502	20.5751	6	61.4527	3	2022-06-26	MxSt
2022-06-26 03:00:00	14	39	1	61.3739	18.4623	6	61.3739	3	2022-06-26	Tet
2022-06-26 03:00:00	11	13	1	63.4542	22.57	6	63.4529	3	2022-06-26	Tet
2022-06-26 03:00:00	20	43	2	66.0685	25.4193	6	66.0901	3	2022-06-26	Base
2022-06-26 03:00:00	16	23	2	60.4152	21.1471	6	60.4291	3	2022-06-26	MxSt
2022-06-26 03:00:00	ambient	12	1	77.594	11.6697	6	77.5902	3	2022-06-26
2022-06-26 03:00:00	19	38	2	61.4044	18.3479	6	61.3968	3	2022-06-26	WT
2022-06-26 03:00:00	6	35	1	57.1294	18.7125	6	57.1243	3	2022-06-26	Tet
2022-06-26 03:00:00	4	20	1	57.5999	14.2437	6	57.5974	3	2022-06-26	Base
2022-06-26 03:00:00	15	16	1	64.5503	20.2641	6	64.5566	3	2022-06-26	Tet
2022-06-26 03:00:00	13	18	1	63.6958	19.7743	6	63.7047	3	2022-06-26	MxSt
2022-06-26 03:00:00	2	11	1	65.9719	24.5327	6	65.9503	3	2022-06-26	WT
2022-06-26 03:00:00	12	22	1	61.3841	20.1139	6	61.3815	3	2022-06-26	Base
2022-06-26 03:00:00	10	41	1	62.9049	18.38	6	62.9061	3	2022-06-26	Base
2022-06-26 03:00:00	7	34	1	64.3888	16.3101	6	64.3411	3	2022-06-26	WT
2022-06-26 03:00:00	22	42	2	61.3307	22.5307	6	61.3091	3	2022-06-26	Tet
2022-06-26 03:00:00	1	14	1	58.0272	17.4827	6	58.0399	3	2022-06-26	MxSt
2022-06-26 03:00:00	9	37	1	68.2048	11.4695	6	68.192	3	2022-06-26	WT
2022-06-26 03:00:00	24	28	2	61.613	29.6164	6	61.6142	3	2022-06-26	WT
2022-06-26 03:30:00	9	37	1	69.0084	11.4052	6	69.0109	3	2022-06-26	WT
2022-06-26 03:30:00	6	35	1	57.4982	18.3657	6	57.5033	3	2022-06-26	Tet
2022-06-26 03:30:00	21	27	2	61.6359	20.2641	6	61.6498	3	2022-06-26	MxSt
2022-06-26 03:30:00	2	11	1	66.1601	24.1394	6	66.1957	3	2022-06-26	WT
2022-06-26 03:30:00	22	42	2	61.4884	22.2911	6	61.5176	3	2022-06-26	Tet
2022-06-26 03:30:00	15	16	1	64.8326	19.9709	6	64.8288	3	2022-06-26	Tet
2022-06-26 03:30:00	4	20	1	57.4651	13.9113	6	57.4689	3	2022-06-26	Base
2022-06-26 03:30:00	3	32	1	62.3352	19.3382	6	62.3416	3	2022-06-26	Tet
2022-06-26 03:30:00	8	15	1	62.2767	22.9275	6	62.2653	3	2022-06-26	Base
2022-06-26 03:30:00	16	23	2	60.433	21.0434	6	60.4266	3	2022-06-26	MxSt
2022-06-26 03:30:00	1	14	1	58.345	17.0466	6	58.3552	3	2022-06-26	MxSt
2022-06-26 03:30:00	7	34	1	65.0131	16.1349	6	65.0093	3	2022-06-26	WT
2022-06-26 03:30:00	24	28	2	61.6104	29.577	6	61.5481	3	2022-06-26	WT
2022-06-26 03:30:00	10	41	1	63.0905	18.1977	6	63.0969	3	2022-06-26	Base
2022-06-26 03:30:00	12	22	1	61.4807	19.7171	6	61.4744	3	2022-06-26	Base
2022-06-26 03:30:00	23	50	2	59.7692	21.5511	6	59.7756	3	2022-06-26	MxSt
2022-06-26 03:30:00	13	18	1	63.9221	19.5098	6	63.9272	3	2022-06-26	MxSt
2022-06-26 03:30:00	19	38	2	61.7808	17.8938	6	61.7948	3	2022-06-26	WT
2022-06-26 03:30:00	ambient	12	1	78.4688	11.5267	6	78.4549	3	2022-06-26
2022-06-26 03:30:00	11	13	1	63.6602	22.4127	6	63.6742	3	2022-06-26	Tet
2022-06-26 03:30:00	14	39	1	61.7325	18.069	6	61.7274	3	2022-06-26	Tet
2022-06-26 03:30:00	20	43	2	66.539	25.4979	6	66.5021	3	2022-06-26	Base
2022-06-26 04:00:00	20	43	2	66.7577	25.0975	6	66.7615	4	2022-06-26	Base
2022-06-26 04:00:00	2	11	1	66.4042	24.05	6	66.4271	4	2022-06-26	WT
2022-06-26 04:00:00	21	27	2	62.0402	20.0782	6	62.0478	4	2022-06-26	MxSt
2022-06-26 04:00:00	1	14	1	58.7672	16.8106	6	58.7634	4	2022-06-26	MxSt
2022-06-26 04:00:00	13	18	1	64.2019	19.3489	6	64.1866	4	2022-06-26	MxSt
2022-06-26 04:00:00	11	13	1	63.7568	22.4449	6	63.7416	4	2022-06-26	Tet
2022-06-26 04:00:00	3	32	1	62.5463	19.2166	6	62.5476	4	2022-06-26	Tet
2022-06-26 04:00:00	14	39	1	62.0631	17.7508	6	62.0707	4	2022-06-26	Tet
2022-06-26 04:00:00	7	34	1	65.7405	16.0241	6	65.7494	4	2022-06-26	WT
2022-06-26 04:00:00	24	28	2	61.1577	28.9443	6	61.3103	4	2022-06-26	WT
2022-06-26 04:00:00	10	41	1	63.3143	18.1906	6	63.3003	4	2022-06-26	Base
2022-06-26 04:00:00	12	22	1	61.6079	19.5705	6	61.6308	4	2022-06-26	Base
2022-06-26 04:00:00	23	50	2	60.0566	21.3008	6	60.0489	4	2022-06-26	MxSt
2022-06-26 04:00:00	19	38	2	62.3327	17.5721	6	62.3301	4	2022-06-26	WT
2022-06-26 04:00:00	ambient	12	1	79.1987	11.8413	6	79.2089	4	2022-06-26
2022-06-26 04:00:00	9	37	1	69.7688	11.9557	6	69.7459	4	2022-06-26	WT
2022-06-26 04:00:00	16	23	2	60.4686	21.3259	6	60.4749	4	2022-06-26	MxSt
2022-06-26 04:00:00	6	35	1	57.9788	18.1691	6	57.9826	4	2022-06-26	Tet
2022-06-26 04:00:00	8	15	1	62.2513	22.6844	6	62.2869	4	2022-06-26	Base
2022-06-26 04:00:00	15	16	1	65.1479	19.7028	6	65.1619	4	2022-06-26	Tet
2022-06-26 04:00:00	22	42	2	61.8596	22.3126	6	61.8965	4	2022-06-26	Tet
2022-06-26 04:00:00	4	20	1	57.3837	13.6646	6	57.3939	4	2022-06-26	Base
2022-06-26 04:30:00	2	11	1	66.7679	24.2538	6	66.7145	4	2022-06-26	WT
2022-06-26 04:30:00	7	34	1	66.4653	16.0598	6	66.4538	4	2022-06-26	WT
2022-06-26 04:30:00	8	15	1	62.3835	22.4878	6	62.3797	4	2022-06-26	Base
2022-06-26 04:30:00	24	28	2	61.8139	28.2936	6	61.7846	4	2022-06-26	WT
2022-06-26 04:30:00	10	41	1	63.4669	18.1977	6	63.4771	4	2022-06-26	Base
2022-06-26 04:30:00	15	16	1	65.5879	19.6957	6	65.5675	4	2022-06-26	Tet
2022-06-26 04:30:00	12	22	1	61.8673	19.7207	6	61.8635	4	2022-06-26	Base
2022-06-26 04:30:00	11	13	1	63.828	22.2196	6	63.8497	4	2022-06-26	Tet
2022-06-26 04:30:00	1	14	1	59.1843	16.8213	6	59.1805	4	2022-06-26	MxSt
2022-06-26 04:30:00	ambient	12	1	79.6514	12.2667	6	79.5865	4	2022-06-26
2022-06-26 04:30:00	21	27	2	62.5641	19.9924	6	62.5628	4	2022-06-26	MxSt
2022-06-26 04:30:00	14	39	1	62.5081	17.5506	6	62.5094	4	2022-06-26	Tet
2022-06-26 04:30:00	4	20	1	57.427	13.5323	6	57.4232	4	2022-06-26	Base
2022-06-26 04:30:00	22	42	2	62.4369	21.9944	6	62.4408	4	2022-06-26	Tet
2022-06-26 04:30:00	13	18	1	64.4587	19.1415	6	64.4625	4	2022-06-26	MxSt
2022-06-26 04:30:00	19	38	2	62.8591	17.3719	6	62.8489	4	2022-06-26	WT
2022-06-26 04:30:00	3	32	1	62.8133	19.3239	6	62.8159	4	2022-06-26	Tet
2022-06-26 04:30:00	9	37	1	70.1401	12.8101	6	70.1159	4	2022-06-26	WT
2022-06-26 04:30:00	20	43	2	66.862	24.9974	6	66.8861	4	2022-06-26	Base
2022-06-26 04:30:00	6	35	1	58.5358	18.2728	6	58.5256	4	2022-06-26	Tet
2022-06-26 04:30:00	23	50	2	60.3617	21.3366	6	60.3439	4	2022-06-26	MxSt
2022-06-26 04:30:00	16	23	2	60.4253	21.6762	6	60.4571	4	2022-06-26	MxSt
2022-06-26 05:00:00	ambient	12	1	79.5776	12.8602	6	79.5853	5	2022-06-26
2022-06-26 05:00:00	11	13	1	64.0442	22.2876	6	64.0328	5	2022-06-26	Tet
2022-06-26 05:00:00	13	18	1	64.7054	19.213	6	64.7118	5	2022-06-26	MxSt
2022-06-26 05:00:00	14	39	1	62.9786	17.4756	6	62.9812	5	2022-06-26	Tet
2022-06-26 05:00:00	2	11	1	66.8111	24.4719	6	66.7819	5	2022-06-26	WT
2022-06-26 05:00:00	22	42	2	63.0549	22.2125	6	63.0219	5	2022-06-26	Tet
2022-06-26 05:00:00	6	35	1	58.93	18.523	6	58.9287	5	2022-06-26	Tet
2022-06-26 05:00:00	21	27	2	63.0613	20.0853	6	63.0422	5	2022-06-26	MxSt
2022-06-26 05:00:00	20	43	2	67.185	25.237	6	67.1583	5	2022-06-26	Base
2022-06-26 05:00:00	15	16	1	65.9058	19.617	6	65.9236	5	2022-06-26	Tet
2022-06-26 05:00:00	8	15	1	62.4967	22.4502	6	62.4853	5	2022-06-26	Base
2022-06-26 05:00:00	9	37	1	70.1757	13.4215	6	70.1986	5	2022-06-26	WT
2022-06-26 05:00:00	4	20	1	57.4931	13.5573	6	57.4995	5	2022-06-26	Base
2022-06-26 05:00:00	12	22	1	62.0936	20.0103	6	62.0758	5	2022-06-26	Base
2022-06-26 05:00:00	16	23	2	60.7407	21.6369	6	60.6936	5	2022-06-26	MxSt
2022-06-26 05:00:00	1	14	1	59.553	16.9429	6	59.5518	5	2022-06-26	MxSt
2022-06-26 05:00:00	3	32	1	63.1185	19.6742	6	63.0918	5	2022-06-26	Tet
2022-06-26 05:00:00	23	50	2	60.6186	21.476	6	60.6326	5	2022-06-26	MxSt
2022-06-26 05:00:00	19	38	2	63.2533	17.2396	6	63.2635	5	2022-06-26	WT
2022-06-26 05:00:00	7	34	1	67.2028	16.1528	6	67.2002	5	2022-06-26	WT
2022-06-26 05:00:00	10	41	1	63.6653	18.4229	6	63.6602	5	2022-06-26	Base
2022-06-26 05:00:00	24	28	2	62.6328	28.3222	6	62.6671	5	2022-06-26	WT
2022-06-26 05:30:00	20	43	2	67.4647	25.4658	6	67.4647	5	2022-06-26	Base
2022-06-26 05:30:00	8	15	1	62.5895	22.5879	6	62.5921	5	2022-06-26	Base
2022-06-26 05:30:00	3	32	1	63.238	20.1318	6	63.2622	5	2022-06-26	Tet
2022-06-26 05:30:00	19	38	2	63.7339	17.2289	6	63.7352	5	2022-06-26	WT
2022-06-26 05:30:00	21	27	2	63.3118	20.0103	6	63.3283	5	2022-06-26	MxSt
2022-06-26 05:30:00	6	35	1	59.2682	18.7268	6	59.2733	5	2022-06-26	Tet
2022-06-26 05:30:00	1	14	1	59.9523	17.0215	6	59.9599	5	2022-06-26	MxSt
2022-06-26 05:30:00	22	42	2	63.3754	22.5593	6	63.3804	5	2022-06-26	Tet
2022-06-26 05:30:00	7	34	1	67.8309	16.3244	6	67.8398	5	2022-06-26	WT
2022-06-26 05:30:00	9	37	1	70.4631	14.1973	6	70.3969	5	2022-06-26	WT
2022-06-26 05:30:00	15	16	1	66.3534	19.7278	6	66.3521	5	2022-06-26	Tet
2022-06-26 05:30:00	12	22	1	62.236	20.1282	6	62.2513	5	2022-06-26	Base
2022-06-26 05:30:00	2	11	1	66.8798	24.6578	6	66.8887	5	2022-06-26	WT
2022-06-26 05:30:00	23	50	2	60.8716	21.5922	6	60.8564	5	2022-06-26	MxSt
2022-06-26 05:30:00	ambient	12	1	78.5044	14.7442	6	78.446	5	2022-06-26
2022-06-26 05:30:00	24	28	2	63.1388	28.812	6	63.0282	5	2022-06-26	WT
2022-06-26 05:30:00	11	13	1	64.2044	22.3805	6	64.2209	5	2022-06-26	Tet
2022-06-26 05:30:00	16	23	2	60.9098	22.0427	6	60.9384	5	2022-06-26	MxSt
2022-06-26 05:30:00	10	41	1	63.8077	18.7089	6	63.8179	5	2022-06-26	Base
2022-06-26 05:30:00	13	18	1	64.9648	19.3632	6	64.961	5	2022-06-26	MxSt
2022-06-26 05:30:00	14	39	1	63.4923	17.4613	6	63.5	5	2022-06-26	Tet
2022-06-26 05:30:00	4	20	1	57.5948	13.6968	6	57.5999	5	2022-06-26	Base
2022-06-26 06:00:00	10	41	1	64.0366	19.2881	6	64.0328	6	2022-06-26	Base
2022-06-26 06:00:00	14	39	1	64.0544	17.7187	6	64.0569	6	2022-06-26	Tet
2022-06-26 06:00:00	22	42	2	63.7492	23.142	6	63.7797	6	2022-06-26	Tet
2022-06-26 06:00:00	ambient	12	1	75.3535	16.6962	6	74.8703	6	2022-06-26
2022-06-26 06:00:00	4	20	1	57.8008	14.115	6	57.8097	6	2022-06-26	Base
2022-06-26 06:00:00	15	16	1	66.8493	19.9888	6	66.8645	6	2022-06-26	Tet
2022-06-26 06:00:00	8	15	1	62.6785	23.0204	6	62.6773	6	2022-06-26	Base
2022-06-26 06:00:00	23	50	2	61.1654	22.1231	6	61.1463	6	2022-06-26	MxSt
2022-06-26 06:00:00	7	34	1	68.4642	16.614	6	68.4603	6	2022-06-26	WT
2022-06-26 06:00:00	19	38	2	64.2756	17.4648	6	64.2871	6	2022-06-26	WT
2022-06-26 06:00:00	24	28	2	62.3988	28.4044	6	62.3924	6	2022-06-26	WT
2022-06-26 06:00:00	12	22	1	62.4903	20.4857	6	62.4929	6	2022-06-26	Base
2022-06-26 06:00:00	6	35	1	59.6954	19.0629	6	59.6776	6	2022-06-26	Tet
2022-06-26 06:00:00	16	23	2	61.2213	22.5021	6	61.2379	6	2022-06-26	MxSt
2022-06-26 06:00:00	13	18	1	65.2242	19.7457	6	65.2331	6	2022-06-26	MxSt
2022-06-26 06:00:00	20	43	2	67.3986	25.8054	6	67.3668	6	2022-06-26	Base
2022-06-26 06:00:00	1	14	1	60.4253	17.4398	6	60.438	6	2022-06-26	MxSt
2022-06-26 06:00:00	11	13	1	64.4435	22.7773	6	64.4142	6	2022-06-26	Tet
2022-06-26 06:00:00	21	27	2	63.8764	20.282	6	63.8738	6	2022-06-26	MxSt
2022-06-26 06:00:00	9	37	1	69.4433	17.4577	6	68.7083	6	2022-06-26	WT
2022-06-26 06:00:00	3	32	1	63.6678	21.2115	6	63.7021	6	2022-06-26	Tet
2022-06-26 06:00:00	2	11	1	66.8976	25.2477	6	66.9027	6	2022-06-26	WT
2022-06-26 06:30:00	13	18	1	65.5218	20.6109	6	65.5103	6	2022-06-26	MxSt
2022-06-26 06:30:00	20	43	2	66.9942	26.4882	6	67.0082	6	2022-06-26	Base
2022-06-26 06:30:00	1	14	1	61.1094	18.5695	6	61.0891	6	2022-06-26	MxSt
2022-06-26 06:30:00	6	35	1	60.0896	19.6849	6	60.1176	6	2022-06-26	Tet
2022-06-26 06:30:00	21	27	2	64.4384	21.0399	6	64.4206	6	2022-06-26	MxSt
2022-06-26 06:30:00	10	41	1	64.2604	20.357	6	64.2591	6	2022-06-26	Base
2022-06-26 06:30:00	3	32	1	64.151	22.9847	6	64.1396	6	2022-06-26	Tet
2022-06-26 06:30:00	2	11	1	66.9688	25.8948	6	66.9624	6	2022-06-26	WT
2022-06-26 06:30:00	4	20	1	58.1823	14.8443	6	58.195	6	2022-06-26	Base
2022-06-26 06:30:00	23	50	2	61.3688	23.2528	6	61.3879	6	2022-06-26	MxSt
2022-06-26 06:30:00	14	39	1	64.6596	18.8948	6	64.6495	6	2022-06-26	Tet
2022-06-26 06:30:00	9	37	1	62.6684	25.1422	6	63.3073	6	2022-06-26	WT
2022-06-26 06:30:00	16	23	2	61.5392	23.8659	6	61.5545	6	2022-06-26	MxSt
2022-06-26 06:30:00	ambient	12	1	68.3955	20.7646	6	68.6485	6	2022-06-26
2022-06-26 06:30:00	11	13	1	64.5757	23.571	6	64.6043	6	2022-06-26	Tet
2022-06-26 06:30:00	12	22	1	62.8006	21.7978	6	62.7892	6	2022-06-26	Base
2022-06-26 06:30:00	15	16	1	67.4647	20.6502	6	67.4596	6	2022-06-26	Tet
2022-06-26 06:30:00	7	34	1	69.2068	17.4184	6	69.2068	6	2022-06-26	WT
2022-06-26 06:30:00	22	42	2	64.4842	23.7712	6	64.4613	6	2022-06-26	Tet
2022-06-26 06:30:00	19	38	2	64.9648	18.1941	6	64.9521	6	2022-06-26	WT
2022-06-26 06:30:00	8	15	1	62.6963	23.689	6	62.7027	6	2022-06-26	Base
2022-06-26 06:30:00	24	28	2	61.8495	28.8263	6	61.8889	6	2022-06-26	WT
2022-06-26 07:00:00	11	13	1	64.6698	24.3861	6	64.6762	7	2022-06-26	Tet
2022-06-26 07:00:00	23	50	2	61.4324	24.7668	6	61.4171	7	2022-06-26	MxSt
2022-06-26 07:00:00	ambient	12	1	63.0422	21.8836	6	62.9697	7	2022-06-26
2022-06-26 07:00:00	10	41	1	64.3799	21.7513	6	64.3761	7	2022-06-26	Base
2022-06-26 07:00:00	7	34	1	69.8781	18.8376	6	69.8502	7	2022-06-26	WT
2022-06-26 07:00:00	19	38	2	65.5268	19.3382	6	65.5167	7	2022-06-26	WT
2022-06-26 07:00:00	24	28	2	61.4477	29.4805	6	61.5608	7	2022-06-26	WT
2022-06-26 07:00:00	4	20	1	58.7214	15.8346	6	58.7138	7	2022-06-26	Base
2022-06-26 07:00:00	3	32	1	64.3735	24.6328	6	64.3049	7	2022-06-26	Tet
2022-06-26 07:00:00	2	11	1	66.8772	26.7528	6	66.9116	7	2022-06-26	WT
2022-06-26 07:00:00	14	39	1	65.0055	20.6573	6	64.9852	7	2022-06-26	Tet
2022-06-26 07:00:00	9	37	1	59.136	23.571	6	59.2974	7	2022-06-26	WT
2022-06-26 07:00:00	21	27	2	64.8733	21.9837	6	64.8669	7	2022-06-26	MxSt
2022-06-26 07:00:00	16	23	2	61.6511	25.287	6	61.627	7	2022-06-26	MxSt
2022-06-26 07:00:00	22	42	2	64.9419	25.0975	6	64.9445	7	2022-06-26	Tet
2022-06-26 07:00:00	8	15	1	62.6353	24.6292	6	62.6239	7	2022-06-26	Base
2022-06-26 07:00:00	1	14	1	61.5901	20.3249	6	61.6015	7	2022-06-26	MxSt
2022-06-26 07:00:00	20	43	2	66.6357	27.5286	6	66.6357	7	2022-06-26	Base
2022-06-26 07:00:00	12	22	1	62.9023	23.2707	6	62.9011	7	2022-06-26	Base
2022-06-26 07:00:00	13	18	1	65.6718	21.6762	6	65.6731	7	2022-06-26	MxSt
2022-06-26 07:00:00	6	35	1	60.6059	20.8146	6	60.5919	7	2022-06-26	Tet
2022-06-26 07:00:00	15	16	1	68.0217	21.737	6	68.0013	7	2022-06-26	Tet
2022-06-26 07:30:00	8	15	1	62.4649	25.7232	6	62.4535	7	2022-06-26	Base
2022-06-26 07:30:00	12	22	1	63.0219	24.4469	6	63.0142	7	2022-06-26	Base
2022-06-26 07:30:00	7	34	1	70.0867	20.5036	6	70.0523	7	2022-06-26	WT
2022-06-26 07:30:00	20	43	2	66.2338	28.9121	6	66.1842	7	2022-06-26	Base
2022-06-26 07:30:00	4	20	1	59.2606	16.8392	6	59.2606	7	2022-06-26	Base
2022-06-26 07:30:00	14	39	1	64.9496	21.7477	6	64.9241	7	2022-06-26	Tet
2022-06-26 07:30:00	19	38	2	65.8193	20.7396	6	65.8015	7	2022-06-26	WT
2022-06-26 07:30:00	1	14	1	61.7884	21.8121	6	61.7338	7	2022-06-26	MxSt
2022-06-26 07:30:00	15	16	1	68.3294	22.6451	6	68.3395	7	2022-06-26	Tet
2022-06-26 07:30:00	24	28	2	61.9893	30.6335	6	61.9092	7	2022-06-26	WT
2022-06-26 07:30:00	2	11	1	66.8455	27.7162	6	66.8836	7	2022-06-26	WT
2022-06-26 07:30:00	11	13	1	64.7919	25.3907	6	64.7601	7	2022-06-26	Tet
2022-06-26 07:30:00	16	23	2	61.6791	26.6598	6	61.6537	7	2022-06-26	MxSt
2022-06-26 07:30:00	ambient	12	1	58.0831	23.5746	6	58.2306	7	2022-06-26
2022-06-26 07:30:00	3	32	1	64.1739	25.8018	6	64.1536	7	2022-06-26	Tet
2022-06-26 07:30:00	6	35	1	60.9441	22.2089	6	60.9301	7	2022-06-26	Tet
2022-06-26 07:30:00	13	18	1	65.7837	22.7881	6	65.7672	7	2022-06-26	MxSt
2022-06-26 07:30:00	22	42	2	65.2776	26.4775	6	65.1848	7	2022-06-26	Tet
2022-06-26 07:30:00	9	37	1	56.5674	24.6864	6	56.6666	7	2022-06-26	WT
2022-06-26 07:30:00	10	41	1	64.4282	23.2385	6	64.4231	7	2022-06-26	Base
2022-06-26 07:30:00	21	27	2	65.0894	22.8381	6	65.0843	7	2022-06-26	MxSt
2022-06-26 07:30:00	23	50	2	61.4515	25.7321	6	61.4114	7	2022-06-26	MxSt
2022-06-26 08:00:00	19	38	2	65.907	21.9837	6	65.9204	8	2022-06-26	WT
2022-06-26 08:00:00	2	11	1	66.8594	28.3186	6	66.8149	8	2022-06-26	WT
2022-06-26 08:00:00	11	13	1	64.7715	26.456	6	64.8046	8	2022-06-26	Tet
2022-06-26 08:00:00	13	18	1	65.6896	23.6675	6	65.6883	8	2022-06-26	MxSt
2022-06-26 08:00:00	4	20	1	59.7438	17.8366	6	59.7234	8	2022-06-26	Base
2022-06-26 08:00:00	16	23	2	61.5748	27.7002	6	61.5685	8	2022-06-26	MxSt
2022-06-26 08:00:00	ambient	12	1	55.6837	22.4127	6	55.9316	8	2022-06-26
2022-06-26 08:00:00	1	14	1	61.4171	23.0026	6	61.3739	8	2022-06-26	MxSt
2022-06-26 08:00:00	24	28	2	61.9512	31.3574	6	61.7999	8	2022-06-26	WT
2022-06-26 08:00:00	15	16	1	68.6676	23.4816	6	68.646	8	2022-06-26	Tet
2022-06-26 08:00:00	8	15	1	62.2945	26.6276	6	62.2888	8	2022-06-26	Base
2022-06-26 08:00:00	6	35	1	60.9772	23.5209	6	60.9683	8	2022-06-26	Tet
2022-06-26 08:00:00	23	50	2	61.3536	26.6205	6	61.3968	8	2022-06-26	MxSt
2022-06-26 08:00:00	20	43	2	65.3412	29.8595	6	65.4188	8	2022-06-26	Base
2022-06-26 08:00:00	7	34	1	69.7764	22.1589	6	69.737	8	2022-06-26	WT
2022-06-26 08:00:00	21	27	2	65.0767	23.6496	6	65.0691	8	2022-06-26	MxSt
2022-06-26 08:00:00	12	22	1	63.0854	25.3943	6	63.0905	8	2022-06-26	Base
2022-06-26 08:00:00	9	37	1	54.8813	23.1062	6	54.9004	8	2022-06-26	WT
2022-06-26 08:00:00	22	42	2	65.008	27.3748	6	65.0793	8	2022-06-26	Tet
2022-06-26 08:00:00	10	41	1	64.4587	24.5684	6	64.4536	8	2022-06-26	Base
2022-06-26 08:00:00	3	32	1	63.6424	26.7099	6	63.6411	8	2022-06-26	Tet
2022-06-26 08:00:00	14	39	1	64.6367	22.4234	6	64.6596	8	2022-06-26	Tet
2022-06-26 08:30:00	10	41	1	64.4384	25.3835	6	64.4409	8	2022-06-26	Base
2022-06-26 08:30:00	11	13	1	64.7792	27.0066	6	64.7766	8	2022-06-26	Tet
2022-06-26 08:30:00	2	11	1	66.7933	28.4366	6	66.7832	8	2022-06-26	WT
2022-06-26 08:30:00	1	14	1	60.7953	23.5817	6	60.8354	8	2022-06-26	MxSt
2022-06-26 08:30:00	23	50	2	61.4248	26.978	6	61.407	8	2022-06-26	MxSt
2022-06-26 08:30:00	20	43	2	64.83	30.5244	6	64.8135	8	2022-06-26	Base
2022-06-26 08:30:00	19	38	2	66.038	22.5485	6	66.0456	8	2022-06-26	WT
2022-06-26 08:30:00	7	34	1	69.119	23.2332	6	69.1705	8	2022-06-26	WT
2022-06-26 08:30:00	12	22	1	63.1261	25.8179	6	63.1051	8	2022-06-26	Base
2022-06-26 08:30:00	9	37	1	54.0599	23.1742	6	54.0713	8	2022-06-26	WT
2022-06-26 08:30:00	4	20	1	59.9421	18.3872	6	59.9472	8	2022-06-26	Base
2022-06-26 08:30:00	21	27	2	65.125	24.0107	6	65.1441	8	2022-06-26	MxSt
2022-06-26 08:30:00	13	18	1	65.4506	23.9714	6	65.4633	8	2022-06-26	MxSt
2022-06-26 08:30:00	16	23	2	61.0128	28.004	6	61.0242	8	2022-06-26	MxSt
2022-06-26 08:30:00	ambient	12	1	55.2094	22.3591	6	55.2488	8	2022-06-26
2022-06-26 08:30:00	24	28	2	61.0102	32.4049	6	61.0649	8	2022-06-26	WT
2022-06-26 08:30:00	22	42	2	65.0971	27.9075	6	65.0907	8	2022-06-26	Tet
2022-06-26 08:30:00	8	15	1	62.0987	27.1925	6	62.0974	8	2022-06-26	Base
2022-06-26 08:30:00	6	35	1	60.8907	24.2216	6	60.9072	8	2022-06-26	Tet
2022-06-26 08:30:00	15	16	1	68.838	23.9213	6	68.8431	8	2022-06-26	Tet
2022-06-26 08:30:00	3	32	1	63.1566	26.9708	6	63.1732	8	2022-06-26	Tet
2022-06-26 08:30:00	14	39	1	64.7207	22.7595	6	64.7372	8	2022-06-26	Tet
2022-06-26 09:00:00	12	22	1	63.1694	26.3595	6	63.1846	9	2022-06-26	Base
2022-06-26 09:00:00	8	15	1	61.9893	27.5429	6	62.0033	9	2022-06-26	Base
2022-06-26 09:00:00	23	50	2	61.5723	27.6894	6	61.5596	9	2022-06-26	MxSt
2022-06-26 09:00:00	22	42	2	65.2217	28.6297	6	65.2204	9	2022-06-26	Tet
2022-06-26 09:00:00	10	41	1	64.4969	26.2022	6	64.4943	9	2022-06-26	Base
2022-06-26 09:00:00	6	35	1	60.925	25.0886	6	60.8888	9	2022-06-26	Tet
2022-06-26 09:00:00	7	34	1	68.6778	23.8141	6	68.7108	9	2022-06-26	WT
2022-06-26 09:00:00	24	28	2	60.0693	32.7445	6	60.0095	9	2022-06-26	WT
2022-06-26 09:00:00	13	18	1	65.5472	24.858	6	65.5535	9	2022-06-26	MxSt
2022-06-26 09:00:00	19	38	2	66.3127	23.2421	6	66.2949	9	2022-06-26	WT
2022-06-26 09:00:00	3	32	1	63.1083	27.6322	6	63.1274	9	2022-06-26	Tet
2022-06-26 09:00:00	15	16	1	69.0058	24.4755	6	68.9906	9	2022-06-26	Tet
2022-06-26 09:00:00	1	14	1	60.6873	24.2681	6	60.7534	9	2022-06-26	MxSt
2022-06-26 09:00:00	2	11	1	66.9154	28.9264	6	66.9129	9	2022-06-26	WT
2022-06-26 09:00:00	4	20	1	60.2219	18.902	6	60.2587	9	2022-06-26	Base
2022-06-26 09:00:00	16	23	2	60.7152	28.694	6	60.7508	9	2022-06-26	MxSt
2022-06-26 09:00:00	20	43	2	63.917	31.1036	6	63.8903	9	2022-06-26	Base
2022-06-26 09:00:00	11	13	1	64.919	27.7073	6	64.9038	9	2022-06-26	Tet
2022-06-26 09:00:00	ambient	12	1	52.3916	26.3631	6	51.991	9	2022-06-26
2022-06-26 09:00:00	21	27	2	65.298	24.6435	6	65.2814	9	2022-06-26	MxSt
2022-06-26 09:00:00	9	37	1	51.092	29.1516	6	50.8364	9	2022-06-26	WT
2022-06-26 09:00:00	14	39	1	65.1377	23.3279	6	65.1021	9	2022-06-26	Tet
2022-06-26 09:30:00	9	37	1	45.5251	33.1199	6	45.7159	9	2022-06-26	WT
2022-06-26 09:30:00	7	34	1	68.0623	25.7446	6	67.9733	9	2022-06-26	WT
2022-06-26 09:30:00	4	20	1	60.7152	19.6563	6	61.5354	9	2022-06-26	Base
2022-06-26 09:30:00	6	35	1	60.4635	26.7492	6	60.4088	9	2022-06-26	Tet
2022-06-26 09:30:00	13	18	1	65.6184	26.835	6	65.5917	9	2022-06-26	MxSt
2022-06-26 09:30:00	16	23	2	60.9289	30.8569	6	60.9327	9	2022-06-26	MxSt
2022-06-26 09:30:00	19	38	2	66.2593	25.0475	6	66.2059	9	2022-06-26	WT
2022-06-26 09:30:00	24	28	2	58.8155	33.4881	6	58.7049	9	2022-06-26	WT
2022-06-26 09:30:00	11	13	1	65.0818	28.8692	6	65.0653	9	2022-06-26	Tet
2022-06-26 09:30:00	12	22	1	63.2507	28.0577	6	63.2215	9	2022-06-26	Base
2022-06-26 09:30:00	3	32	1	63.1846	29.4555	6	63.1706	9	2022-06-26	Tet
2022-06-26 09:30:00	15	16	1	68.8126	25.7518	6	68.8037	9	2022-06-26	Tet
2022-06-26 09:30:00	ambient	12	1	44.9504	31.1358	6	45.1525	9	2022-06-26
2022-06-26 09:30:00	23	50	2	61.1755	29.9739	6	61.1628	9	2022-06-26	MxSt
2022-06-26 09:30:00	14	39	1	65.0869	25.2387	6	65.0411	9	2022-06-26	Tet
2022-06-26 09:30:00	21	27	2	64.8631	26.0735	6	64.816	9	2022-06-26	MxSt
2022-06-26 09:30:00	8	15	1	61.9919	28.7977	6	61.9843	9	2022-06-26	Base
2022-06-26 09:30:00	1	14	1	60.8729	26.4024	6	60.7737	9	2022-06-26	MxSt
2022-06-26 09:30:00	22	42	2	65.0767	30.2098	6	65.022	9	2022-06-26	Tet
2022-06-26 09:30:00	20	43	2	62.7345	32.9126	6	62.6366	9	2022-06-26	Base
2022-06-26 09:30:00	10	41	1	64.4714	27.9325	6	64.4587	9	2022-06-26	Base
2022-06-26 09:30:00	2	11	1	66.2186	30.3207	6	66.1792	9	2022-06-26	WT
2022-06-26 10:00:00	3	32	1	62.8489	31.2144	6	62.8146	10	2022-06-26	Tet
2022-06-26 10:00:00	19	38	2	65.3641	27.5429	6	65.2611	10	2022-06-26	WT
2022-06-26 10:00:00	20	43	2	60.4126	34.3104	6	60.4266	10	2022-06-26	Base
2022-06-26 10:00:00	8	15	1	61.7401	30.0525	6	61.7236	10	2022-06-26	Base
2022-06-26 10:00:00	12	22	1	62.9608	29.8273	6	62.9583	10	2022-06-26	Base
2022-06-26 10:00:00	13	18	1	65.2674	28.4438	6	65.2471	10	2022-06-26	MxSt
2022-06-26 10:00:00	24	28	2	55.9494	34.3855	6	56.0117	10	2022-06-26	WT
2022-06-26 10:00:00	11	13	1	65.0309	30.2456	6	65.0157	10	2022-06-26	Tet
2022-06-26 10:00:00	1	14	1	60.021	28.2471	6	60.0222	10	2022-06-26	MxSt
2022-06-26 10:00:00	16	23	2	60.6491	32.6087	6	60.6224	10	2022-06-26	MxSt
2022-06-26 10:00:00	23	50	2	60.2982	31.7256	6	60.302	10	2022-06-26	MxSt
2022-06-26 10:00:00	10	41	1	64.1663	29.9953	6	64.1599	10	2022-06-26	Base
2022-06-26 10:00:00	6	35	1	59.3216	28.8692	6	59.3318	10	2022-06-26	Tet
2022-06-26 10:00:00	ambient	12	1	40.0676	31.2001	6	40.5736	10	2022-06-26
2022-06-26 10:00:00	21	27	2	63.9654	27.6215	6	63.9692	10	2022-06-26	MxSt
2022-06-26 10:00:00	4	20	1					10	2022-06-26
2022-06-26 10:00:00	7	34	1	66.183	28.2436	6	66.08	10	2022-06-26	WT
2022-06-26 10:00:00	14	39	1	64.4206	26.835	6	64.4079	10	2022-06-26	Tet
2022-06-26 10:00:00	22	42	2	64.1561	32.0974	6	64.1637	10	2022-06-26	Tet
2022-06-26 10:00:00	2	11	1	64.4842	31.075	6	64.5668	10	2022-06-26	WT
2022-06-26 10:00:00	9	37	1	42.7175	31.3413	6	43.1066	10	2022-06-26	WT
2022-06-26 10:00:00	15	16	1	68.3345	27.3677	6	68.3345	10	2022-06-26	Tet
2022-06-26 10:30:00	9	37	1	43.6559	27.7824	6	43.3902	10	2022-06-26	WT
2022-06-26 10:30:00	10	41	1	63.8458	31.075	6	63.8662	10	2022-06-26	Base
2022-06-26 10:30:00	2	11	1	63.8662	31.1787	6	63.8204	10	2022-06-26	WT
2022-06-26 10:30:00	12	22	1	62.6798	30.4887	6	62.7237	10	2022-06-26	Base
2022-06-26 10:30:00	1	14	1	59.1029	28.526	6	59.2097	10	2022-06-26	MxSt
2022-06-26 10:30:00	3	32	1	62.086	31.8257	6	62.1407	10	2022-06-26	Tet
2022-06-26 10:30:00	20	43	2	58.9656	34.3318	6	59.0876	10	2022-06-26	Base
2022-06-26 10:30:00	15	16	1	68.2073	28.0648	6	68.2264	10	2022-06-26	Tet
2022-06-26 10:30:00	7	34	1	64.3278	29.3518	6	64.5605	10	2022-06-26	WT
2022-06-26 10:30:00	13	18	1	64.8122	28.8048	6	64.8752	10	2022-06-26	MxSt
2022-06-26 10:30:00	ambient	12	1	43.099	27.6322	6	42.4645	10	2022-06-26
2022-06-26 10:30:00	19	38	2	63.706	28.5903	6	63.8471	10	2022-06-26	WT
2022-06-26 10:30:00	14	39	1	63.6297	27.4928	6	63.6882	10	2022-06-26	Tet
2022-06-26 10:30:00	24	28	2	53.653	34.4427	6	53.8424	10	2022-06-26	WT
2022-06-26 10:30:00	11	13	1	64.7563	30.9105	6	64.7906	10	2022-06-26	Tet
2022-06-26 10:30:00	16	23	2	60.5957	32.623	6	60.6542	10	2022-06-26	MxSt
2022-06-26 10:30:00	23	50	2	59.5657	32.1475	6	59.5874	10	2022-06-26	MxSt
2022-06-26 10:30:00	8	15	1	61.4502	30.6603	6	61.4744	10	2022-06-26	Base
2022-06-26 10:30:00	6	35	1	58.5917	29.6271	6	58.6172	10	2022-06-26	Tet
2022-06-26 10:30:00	21	27	2	63.2965	28.3401	6	63.2685	10	2022-06-26	MxSt
2022-06-26 10:30:00	4	20	1					10	2022-06-26
2022-06-26 10:30:00	22	42	2	63.1465	32.6158	6	63.1312	10	2022-06-26	Tet
2022-06-26 11:00:00	14	39	1	63.3372	28.3043	6	63.3143	11	2022-06-26	Tet
2022-06-26 11:00:00	2	11	1	63.5712	31.958	6	63.5585	11	2022-06-26	WT
2022-06-26 11:00:00	23	50	2	59.0088	32.8697	6	58.8321	11	2022-06-26	MxSt
2022-06-26 11:00:00	20	43	2	58.5078	34.7966	6	58.3997	11	2022-06-26	Base
2022-06-26 11:00:00	1	14	1	58.7087	29.0158	6	58.7074	11	2022-06-26	MxSt
2022-06-26 11:00:00	7	34	1	64.0544	30.3707	6	63.8229	11	2022-06-26	WT
2022-06-26 11:00:00	22	42	2	62.0936	33.1521	6	62.0161	11	2022-06-26	Tet
2022-06-26 11:00:00	3	32	1	61.0001	32.194	6	61.0153	11	2022-06-26	Tet
2022-06-26 11:00:00	8	15	1	61.3612	31.4504	6	61.3612	11	2022-06-26	Base
2022-06-26 11:00:00	4	20	1					11	2022-06-26
2022-06-26 11:00:00	21	27	2	62.3378	29.0086	6	62.3683	11	2022-06-26	MxSt
2022-06-26 11:00:00	9	37	1	42.1962	31.983	6	42.1402	11	2022-06-26	WT
2022-06-26 11:00:00	15	16	1	68.1819	28.7512	6	68.0814	11	2022-06-26	Tet
2022-06-26 11:00:00	16	23	2	60.8678	33.3308	6	60.6504	11	2022-06-26	MxSt
2022-06-26 11:00:00	6	35	1	58.2586	30.4065	6	58.195	11	2022-06-26	Tet
2022-06-26 11:00:00	24	28	2	53.1749	34.6929	6	53.0477	11	2022-06-26	WT
2022-06-26 11:00:00	12	22	1	62.5463	31.2859	6	62.4458	11	2022-06-26	Base
2022-06-26 11:00:00	ambient	12	1	41.3646	30.0883	6	41.5985	11	2022-06-26
2022-06-26 11:00:00	19	38	2	63.2177	29.4555	6	63.2215	11	2022-06-26	WT
2022-06-26 11:00:00	13	18	1	64.6749	29.6521	6	64.6546	11	2022-06-26	MxSt
2022-06-26 11:00:00	10	41	1	63.7136	32.2011	6	63.6589	11	2022-06-26	Base
2022-06-26 11:00:00	11	13	1	64.7486	31.9902	6	64.7258	11	2022-06-26	Tet
2022-06-26 11:30:00	23	50	2	56.8726	33.3451	6	56.8688	11	2022-06-26	MxSt
2022-06-26 11:30:00	8	15	1	61.2137	32.4549	6	61.201	11	2022-06-26	Base
2022-06-26 11:30:00	10	41	1	63.191	33.2343	6	63.2253	11	2022-06-26	Base
2022-06-26 11:30:00	24	28	2	51.5778	35.2006	6	51.6121	11	2022-06-26	WT
2022-06-26 11:30:00	21	27	2	61.29	29.9202	6	61.337	11	2022-06-26	MxSt
2022-06-26 11:30:00	9	37	1	39.2741	33.4917	6	39.3504	11	2022-06-26	WT
2022-06-26 11:30:00	12	22	1	61.8253	32.6337	6	61.9646	11	2022-06-26	Base
2022-06-26 11:30:00	ambient	12	1	39.5488	29.9631	6	39.4877	11	2022-06-26
2022-06-26 11:30:00	14	39	1	62.4929	29.577	6	62.4814	11	2022-06-26	Tet
2022-06-26 11:30:00	4	20	1	62.6531	24.1394	6	61.7261	11	2022-06-26	Base
2022-06-26 11:30:00	1	14	1	57.9483	30.2206	6	57.9737	11	2022-06-26	MxSt
2022-06-26 11:30:00	20	43	2	56.6157	35.1541	6	56.4568	11	2022-06-26	Base
2022-06-26 11:30:00	6	35	1	57.2693	32.1797	6	57.3609	11	2022-06-26	Tet
2022-06-26 11:30:00	19	38	2	63.0168	30.7139	6	62.7052	11	2022-06-26	WT
2022-06-26 11:30:00	22	42	2	60.7254	33.9708	6	60.7165	11	2022-06-26	Tet
2022-06-26 11:30:00	15	16	1	67.3833	29.9578	6	67.4844	11	2022-06-26	Tet
2022-06-26 11:30:00	11	13	1	64.4587	32.8589	6	64.4562	11	2022-06-26	Tet
2022-06-26 11:30:00	7	34	1	62.2869	31.7221	6	62.6436	11	2022-06-26	WT
2022-06-26 11:30:00	13	18	1	63.9628	30.5316	6	63.9704	11	2022-06-26	MxSt
2022-06-26 11:30:00	16	23	2	58.3832	33.8421	6	58.621	11	2022-06-26	MxSt
2022-06-26 11:30:00	3	32	1	60.1583	32.7052	6	60.1062	11	2022-06-26	Tet
2022-06-26 11:30:00	2	11	1	63.3932	33.102	6	63.3563	11	2022-06-26	WT
2022-06-26 12:00:00	2	11	1	62.4573	33.1914	6	62.5094	12	2022-06-26	WT
2022-06-26 12:00:00	10	41	1	62.7726	33.8814	6	62.7548	12	2022-06-26	Base
2022-06-26 12:00:00	7	34	1	61.7147	32.7266	6	61.688	12	2022-06-26	WT
2022-06-26 12:00:00	1	14	1	58.0093	31.0643	6	57.9915	12	2022-06-26	MxSt
2022-06-26 12:00:00	23	50	2	54.6092	34.6357	6	54.6969	12	2022-06-26	MxSt
2022-06-26 12:00:00	8	15	1	60.8983	32.934	6	60.9009	12	2022-06-26	Base
2022-06-26 12:00:00	16	23	2	57.2159	34.6286	6	57.1231	12	2022-06-26	MxSt
2022-06-26 12:00:00	22	42	2	58.7418	34.886	6	58.8333	12	2022-06-26	Tet
2022-06-26 12:00:00	ambient	12	1	37.5626	31.3109	6	37.616	12	2022-06-26
2022-06-26 12:00:00	14	39	1	61.5545	30.3278	6	61.571	12	2022-06-26	Tet
2022-06-26 12:00:00	24	28	2	49.4085	35.601	6	49.5662	12	2022-06-26	WT
2022-06-26 12:00:00	15	16	1	66.7832	30.5602	6	66.7984	12	2022-06-26	Tet
2022-06-26 12:00:00	12	22	1	61.6282	33.6061	6	61.5901	12	2022-06-26	Base
2022-06-26 12:00:00	21	27	2	60.4202	31.6434	6	60.3516	12	2022-06-26	MxSt
2022-06-26 12:00:00	20	43	2	55.5832	35.7726	6	55.7714	12	2022-06-26	Base
2022-06-26 12:00:00	4	20	1	62.7879	24.6006	6	62.7764	12	2022-06-26	Base
2022-06-26 12:00:00	9	37	1	37.2701	34.6464	6	37.1786	12	2022-06-26	WT
2022-06-26 12:00:00	6	35	1	56.9946	33.0341	6	56.9883	12	2022-06-26	Tet
2022-06-26 12:00:00	19	38	2	60.9212	32.7517	6	61.2798	12	2022-06-26	WT
2022-06-26 12:00:00	3	32	1	59.8277	33.195	6	59.6395	12	2022-06-26	Tet
2022-06-26 12:00:00	13	18	1	63.3169	31.5362	6	63.3054	12	2022-06-26	MxSt
2022-06-26 12:00:00	11	13	1	63.9704	33.5954	6	63.9641	12	2022-06-26	Tet
2022-06-26 12:30:00	20	43	2	55.1331	36.0014	6	55.2399	12	2022-06-26	Base
2022-06-26 12:30:00	9	37	1	87.2426	28.3222	6	66.0622	12	2022-06-26	WT
2022-06-26 12:30:00	21	27	2	59.1614	33.0985	6	59.2822	12	2022-06-26	MxSt
2022-06-26 12:30:00	1	14	1	58.4519	31.9437	6	58.401	12	2022-06-26	MxSt
2022-06-26 12:30:00	8	15	1	60.6339	33.4274	6	60.644	12	2022-06-26	Base
2022-06-26 12:30:00	2	11	1	62.0097	33.5453	6	62.0606	12	2022-06-26	WT
2022-06-26 12:30:00	23	50	2	53.7153	34.9289	6	53.8412	12	2022-06-26	MxSt
2022-06-26 12:30:00	24	28	2	49.3017	35.7726	6	49.2597	12	2022-06-26	WT
2022-06-26 12:30:00	6	35	1	56.8293	33.6919	6	56.8599	12	2022-06-26	Tet
2022-06-26 12:30:00	12	22	1	61.173	34.3873	6	61.2607	12	2022-06-26	Base
2022-06-26 12:30:00	16	23	2	56.5776	34.7894	6	56.7022	12	2022-06-26	MxSt
2022-06-26 12:30:00	ambient	12	1	102.57	27.1996	6	78.1624	12	2022-06-26
2022-06-26 12:30:00	14	39	1	61.1069	31.0571	6	61.1438	12	2022-06-26	Tet
2022-06-26 12:30:00	10	41	1	62.119	34.4302	6	62.2335	12	2022-06-26	Base
2022-06-26 12:30:00	19	38	2	59.9065	33.4774	6	59.9803	12	2022-06-26	WT
2022-06-26 12:30:00	22	42	2	57.5262	35.2613	6	57.5999	12	2022-06-26	Tet
2022-06-26 12:30:00	13	18	1	62.8667	32.4621	6	62.943	12	2022-06-26	MxSt
2022-06-26 12:30:00	7	34	1	61.5672	33.4953	6	61.6155	12	2022-06-26	WT
2022-06-26 12:30:00	3	32	1	58.6248	32.9626	6	58.9401	12	2022-06-26	Tet
2022-06-26 12:30:00	15	16	1	66.2033	31.3109	6	66.2516	12	2022-06-26	Tet
2022-06-26 12:30:00	4	20	1	62.8667	25.0582	6	62.8591	12	2022-06-26	Base
2022-06-26 12:30:00	11	13	1	63.533	34.1602	6	63.547	12	2022-06-26	Tet
2022-06-26 13:00:00	9	37	1	90.7445	22.4449	6	90.8374	13	2022-06-26	WT
2022-06-26 13:00:00	8	15	1	60.7152	33.4059	6	60.7381	13	2022-06-26	Base
2022-06-26 13:00:00	15	16	1	66.1753	31.1608	6	66.0456	13	2022-06-26	Tet
2022-06-26 13:00:00	6	35	1	57.015	33.1628	6	57.015	13	2022-06-26	Tet
2022-06-26 13:00:00	10	41	1	62.1216	33.5096	6	62.1038	13	2022-06-26	Base
2022-06-26 13:00:00	23	50	2	54.2252	33.8957	6	54.2913	13	2022-06-26	MxSt
2022-06-26 13:00:00	22	42	2	57.7678	34.2889	6	57.783	13	2022-06-26	Tet
2022-06-26 13:00:00	4	20	1	62.9634	25.4908	6	62.985	13	2022-06-26	Base
2022-06-26 13:00:00	2	11	1	62.7396	33.4381	6	62.7205	13	2022-06-26	WT
2022-06-26 13:00:00	19	38	2	59.4589	33.1235	6	59.45	13	2022-06-26	WT
2022-06-26 13:00:00	20	43	2	55.2793	35.0683	6	55.2583	13	2022-06-26	Base
2022-06-26 13:00:00	14	39	1	61.2747	30.7282	6	61.2646	13	2022-06-26	Tet
2022-06-26 13:00:00	7	34	1	62.2716	33.0591	6	62.292	13	2022-06-26	WT
2022-06-26 13:00:00	11	13	1	63.2863	33.742	6	63.2851	13	2022-06-26	Tet
2022-06-26 13:00:00	24	28	2	49.9196	34.5785	6	49.9069	13	2022-06-26	WT
2022-06-26 13:00:00	ambient	12	1	107.885	23.6568	6	107.36	13	2022-06-26
2022-06-26 13:00:00	12	22	1	61.1196	33.7598	6	61.1107	13	2022-06-26	Base
2022-06-26 13:00:00	1	14	1	58.5765	31.5934	6	58.5485	13	2022-06-26	MxSt
2022-06-26 13:00:00	16	23	2	57.4448	33.9493	6	57.1905	13	2022-06-26	MxSt
2022-06-26 13:00:00	13	18	1	63.2304	32.3584	6	63.2202	13	2022-06-26	MxSt
2022-06-26 13:00:00	21	27	2	60.2931	32.48	6	60.274	13	2022-06-26	MxSt
2022-06-26 13:00:00	3	32	1	59.7539	32.3977	6	59.6993	13	2022-06-26	Tet
2022-06-26 13:30:00	7	34	1	62.3174	32.7302	6	62.2627	13	2022-06-26	WT
2022-06-26 13:30:00	22	42	2	58.3323	33.9958	6	58.0551	13	2022-06-26	Tet
2022-06-26 13:30:00	23	50	2	54.6473	33.3165	6	54.4464	13	2022-06-26	MxSt
2022-06-26 13:30:00	3	32	1	59.6268	32.0545	6	59.5187	13	2022-06-26	Tet
2022-06-26 13:30:00	13	18	1	63.5457	32.4996	6	63.479	13	2022-06-26	MxSt
2022-06-26 13:30:00	20	43	2	55.2946	34.9289	6	55.1324	13	2022-06-26	Base
2022-06-26 13:30:00	12	22	1	60.9975	33.2522	6	60.9365	13	2022-06-26	Base
2022-06-26 13:30:00	24	28	2	49.9616	34.1781	6	49.7098	13	2022-06-26	WT
2022-06-26 13:30:00	19	38	2	59.0037	33.027	6	59.0113	13	2022-06-26	WT
2022-06-26 13:30:00	6	35	1	57.0786	32.6802	6	57.0302	13	2022-06-26	Tet
2022-06-26 13:30:00	10	41	1	62.1292	33.3773	6	62.0962	13	2022-06-26	Base
2022-06-26 13:30:00	2	11	1	62.5361	33.3487	6	62.4992	13	2022-06-26	WT
2022-06-26 13:30:00	11	13	1	63.1795	33.5132	6	63.1655	13	2022-06-26	Tet
2022-06-26 13:30:00	16	23	2	56.6208	33.4703	6	56.7696	13	2022-06-26	MxSt
2022-06-26 13:30:00	21	27	2	60.7992	32.3799	6	60.6033	13	2022-06-26	MxSt
2022-06-26 13:30:00	1	14	1	58.1645	31.2645	6	58.2242	13	2022-06-26	MxSt
2022-06-26 13:30:00	ambient	12	1	110.416	24.6578	6	110.346	13	2022-06-26
2022-06-26 13:30:00	8	15	1	60.9441	33.885	6	60.9187	13	2022-06-26	Base
2022-06-26 13:30:00	15	16	1	64.3468	30.7497	6	64.4714	13	2022-06-26	Tet
2022-06-26 13:30:00	14	39	1	60.7508	30.3779	6	60.6911	13	2022-06-26	Tet
2022-06-26 13:30:00	9	37	1	93.4581	25.5301	6	92.5756	13	2022-06-26	WT
2022-06-26 13:30:00	4	20	1	63.2787	26.3166	6	63.2635	13	2022-06-26	Base
2022-06-26 14:00:00	4	20	1	63.3321	26.8886	6	63.3321	14	2022-06-26	Base
2022-06-26 14:00:00	12	22	1	60.4711	32.8232	6	60.4978	14	2022-06-26	Base
2022-06-26 14:00:00	16	23	2	56.2851	33.3559	6	56.4186	14	2022-06-26	MxSt
2022-06-26 14:00:00	24	28	2	49.3652	33.9279	6	49.5038	14	2022-06-26	WT
2022-06-26 14:00:00	1	14	1	57.9458	31.1215	6	57.8415	14	2022-06-26	MxSt
2022-06-26 14:00:00	ambient	12	1	109.281	26.5776	6	105.665	14	2022-06-26
2022-06-26 14:00:00	6	35	1	56.7594	32.4299	6	56.7766	14	2022-06-26	Tet
2022-06-26 14:00:00	19	38	2	58.7697	33.1914	6	58.8066	14	2022-06-26	WT
2022-06-26 14:00:00	8	15	1	60.8424	34.0601	6	60.8678	14	2022-06-26	Base
2022-06-26 14:00:00	13	18	1	63.3906	32.5121	6	63.4275	14	2022-06-26	MxSt
2022-06-26 14:00:00	10	41	1	61.9385	33.2093	6	61.9499	14	2022-06-26	Base
2022-06-26 14:00:00	7	34	1	61.0662	32.4406	6	61.0598	14	2022-06-26	WT
2022-06-26 14:00:00	2	11	1	61.8088	33.22	6	61.7846	14	2022-06-26	WT
2022-06-26 14:00:00	22	42	2	56.5648	33.8671	6	56.9425	14	2022-06-26	Tet
2022-06-26 14:00:00	14	39	1	59.6293	30.2778	6	59.6675	14	2022-06-26	Tet
2022-06-26 14:00:00	21	27	2	59.4182	32.1135	6	59.7368	14	2022-06-26	MxSt
2022-06-26 14:00:00	11	13	1	62.999	33.4881	6	63.0104	14	2022-06-26	Tet
2022-06-26 14:00:00	20	43	2	54.5634	34.7001	6	54.6321	14	2022-06-26	Base
2022-06-26 14:00:00	15	16	1	63.4135	30.7568	6	63.3779	14	2022-06-26	Tet
2022-06-26 14:00:00	3	32	1	58.757	31.7256	6	58.7634	14	2022-06-26	Tet
2022-06-26 14:00:00	23	50	2	53.6987	33.3702	6	53.8373	14	2022-06-26	MxSt
2022-06-26 14:00:00	9	37	1	85.3022	27.786	6	85.3747	14	2022-06-26	WT
2022-06-26 14:30:00	13	18	1	63.1465	32.7159	6	63.0117	14	2022-06-26	MxSt
2022-06-26 14:30:00	3	32	1	57.1701	31.3753	6	57.0188	14	2022-06-26	Tet
2022-06-26 14:30:00	14	39	1	59.1716	30.6102	6	59.1894	14	2022-06-26	Tet
2022-06-26 14:30:00	ambient	12	1	76.6607	28.6046	6	79.6361	14	2022-06-26
2022-06-26 14:30:00	19	38	2	58.7367	33.4774	6	58.6553	14	2022-06-26	WT
2022-06-26 14:30:00	4	20	1	63.3143	27.3284	6	63.2927	14	2022-06-26	Base
2022-06-26 14:30:00	12	22	1	60.0464	32.9376	6	60.0998	14	2022-06-26	Base
2022-06-26 14:30:00	6	35	1	56.4708	32.4228	6	56.4402	14	2022-06-26	Tet
2022-06-26 14:30:00	1	14	1	57.5465	31.5576	6	57.6063	14	2022-06-26	MxSt
2022-06-26 14:30:00	8	15	1	60.9467	33.9386	6	60.9111	14	2022-06-26	Base
2022-06-26 14:30:00	21	27	2	59.4716	32.3477	6	59.3559	14	2022-06-26	MxSt
2022-06-26 14:30:00	15	16	1	63.1821	30.9356	6	63.0829	14	2022-06-26	Tet
2022-06-26 14:30:00	16	23	2	56.0333	33.3559	6	55.8019	14	2022-06-26	MxSt
2022-06-26 14:30:00	2	11	1	60.7712	33.1199	6	60.7915	14	2022-06-26	WT
2022-06-26 14:30:00	9	37	1	76.7293	28.1971	6	76.7967	14	2022-06-26	WT
2022-06-26 14:30:00	7	34	1	60.3948	32.3763	6	60.4082	14	2022-06-26	WT
2022-06-26 14:30:00	24	28	2	49.0677	34.0351	6	49.0715	14	2022-06-26	WT
2022-06-26 14:30:00	11	13	1	62.6633	33.531	6	62.6467	14	2022-06-26	Tet
2022-06-26 14:30:00	22	42	2	56.748	34.2639	6	56.6971	14	2022-06-26	Tet
2022-06-26 14:30:00	23	50	2	52.8442	33.4166	6	52.6522	14	2022-06-26	MxSt
2022-06-26 14:30:00	10	41	1	61.6664	33.2021	6	61.6549	14	2022-06-26	Base
2022-06-26 14:30:00	20	43	2	54.4134	34.8037	6	54.4184	14	2022-06-26	Base
2022-06-26 15:00:00	10	41	1	61.3154	32.9733	6	61.3129	15	2022-06-26	Base
2022-06-26 15:00:00	16	23	2	54.3574	32.8482	6	54.1438	15	2022-06-26	MxSt
2022-06-26 15:00:00	6	35	1	55.7714	32.1797	6	55.779	15	2022-06-26	Tet
2022-06-26 15:00:00	15	16	1	62.4891	30.7407	6	62.6359	15	2022-06-26	Tet
2022-06-26 15:00:00	23	50	2	51.4938	33.0234	6	51.5294	15	2022-06-26	MxSt
2022-06-26 15:00:00	11	13	1	62.1953	33.4059	6	62.2055	15	2022-06-26	Tet
2022-06-26 15:00:00	9	37	1	69.7764	28.1184	6	69.8578	15	2022-06-26	WT
2022-06-26 15:00:00	1	14	1	57.3074	31.4325	6	57.3443	15	2022-06-26	MxSt
2022-06-26 15:00:00	20	43	2	53.9225	34.4856	6	53.9365	15	2022-06-26	Base
2022-06-26 15:00:00	14	39	1	58.7825	30.7568	6	58.7316	15	2022-06-26	Tet
2022-06-26 15:00:00	12	22	1	59.7895	32.9912	6	59.7094	15	2022-06-26	Base
2022-06-26 15:00:00	ambient	12	1	63.121	29.0408	6	63.3321	15	2022-06-26
2022-06-26 15:00:00	8	15	1	60.8678	33.7706	6	60.8793	15	2022-06-26	Base
2022-06-26 15:00:00	7	34	1	58.64	32.0724	6	58.7138	15	2022-06-26	WT
2022-06-26 15:00:00	22	42	2	55.5781	33.7312	6	55.4497	15	2022-06-26	Tet
2022-06-26 15:00:00	21	27	2	58.0424	32.1832	6	57.9407	15	2022-06-26	MxSt
2022-06-26 15:00:00	2	11	1	59.6624	33.1092	6	59.6102	15	2022-06-26	WT
2022-06-26 15:00:00	3	32	1	54.2277	30.4386	6	54.2175	15	2022-06-26	Tet
2022-06-26 15:00:00	13	18	1	62.0173	32.4442	6	62.1318	15	2022-06-26	MxSt
2022-06-26 15:00:00	19	38	2	57.7754	33.4595	6	57.7067	15	2022-06-26	WT
2022-06-26 15:00:00	4	20	1	63.0854	27.4928	6	63.0918	15	2022-06-26	Base
2022-06-26 15:00:00	24	28	2	48.025	33.7241	6	47.9106	15	2022-06-26	WT
2022-06-26 15:30:00	16	23	2	51.766	31.9848	6	52.0654	15	2022-06-26	MxSt
2022-06-26 15:30:00	21	27	2	54.8406	31.5934	6	54.9182	15	2022-06-26	MxSt
2022-06-26 15:30:00	1	14	1	57.3685	31.3574	6	57.3303	15	2022-06-26	MxSt
2022-06-26 15:30:00	4	20	1	62.8413	27.575	6	62.8438	15	2022-06-26	Base
2022-06-26 15:30:00	20	43	2	52.9129	34.1173	6	52.8061	15	2022-06-26	Base
2022-06-26 15:30:00	8	15	1	60.6873	33.5668	6	60.6746	15	2022-06-26	Base
2022-06-26 15:30:00	15	16	1	62.2742	30.7783	6	62.3161	15	2022-06-26	Tet
2022-06-26 15:30:00	2	11	1	58.401	32.934	6	58.4773	15	2022-06-26	WT
2022-06-26 15:30:00	22	42	2	52.9968	32.8232	6	53.138	15	2022-06-26	Tet
2022-06-26 15:30:00	23	50	2	49.8713	32.5121	6	49.9883	15	2022-06-26	MxSt
2022-06-26 15:30:00	6	35	1	55.0034	31.9187	6	55.0212	15	2022-06-26	Tet
2022-06-26 15:30:00	7	34	1	57.5541	31.9437	6	57.5198	15	2022-06-26	WT
2022-06-26 15:30:00	10	41	1	60.9289	32.5693	6	60.9454	15	2022-06-26	Base
2022-06-26 15:30:00	9	37	1	64.0162	27.6358	6	63.9692	15	2022-06-26	WT
2022-06-26 15:30:00	ambient	12	1	55.8019	29.0765	6	55.8057	15	2022-06-26
2022-06-26 15:30:00	14	39	1	58.0628	30.7068	6	58.0513	15	2022-06-26	Tet
2022-06-26 15:30:00	12	22	1	59.2275	32.9018	6	59.2555	15	2022-06-26	Base
2022-06-26 15:30:00	24	28	2	45.8684	33.0842	6	45.9333	15	2022-06-26	WT
2022-06-26 15:30:00	3	32	1	52.4831	29.5449	6	52.8226	15	2022-06-26	Tet
2022-06-26 15:30:00	11	13	1	61.819	33.2915	6	61.8355	15	2022-06-26	Tet
2022-06-26 15:30:00	19	38	2	56.191	33.2486	6	56.2698	15	2022-06-26	WT
2022-06-26 15:30:00	13	18	1	61.5926	32.4299	6	61.613	15	2022-06-26	MxSt
2022-06-26 16:00:00	23	50	2	48.3582	32.2655	6	48.32	16	2022-06-26	MxSt
2022-06-26 16:00:00	ambient	12	1	50.1511	29.4269	6	50.2922	16	2022-06-26
2022-06-26 16:00:00	10	41	1	60.7636	32.412	6	60.7725	16	2022-06-26	Base
2022-06-26 16:00:00	2	11	1	58.0882	33.1735	6	58.0411	16	2022-06-26	WT
2022-06-26 16:00:00	3	32	1	51.8626	29.9488	6	51.7901	16	2022-06-26	Tet
2022-06-26 16:00:00	13	18	1	61.1959	32.2833	6	61.1412	16	2022-06-26	MxSt
2022-06-26 16:00:00	8	15	1	60.3846	33.3523	6	60.3986	16	2022-06-26	Base
2022-06-26 16:00:00	11	13	1	61.5265	33.4309	6	61.5036	16	2022-06-26	Tet
2022-06-26 16:00:00	24	28	2	44.9275	33.0556	6	44.958	16	2022-06-26	WT
2022-06-26 16:00:00	1	14	1	56.9616	31.3217	6	56.9857	16	2022-06-26	MxSt
2022-06-26 16:00:00	21	27	2	53.7216	31.6506	6	53.6911	16	2022-06-26	MxSt
2022-06-26 16:00:00	12	22	1	58.8588	32.6301	6	58.8931	16	2022-06-26	Base
2022-06-26 16:00:00	9	37	1	59.3343	28.1256	6	59.5022	16	2022-06-26	WT
2022-06-26 16:00:00	16	23	2	50.9344	31.9973	6	50.9153	16	2022-06-26	MxSt
2022-06-26 16:00:00	15	16	1	62.1	30.8641	6	62.0637	16	2022-06-26	Tet
2022-06-26 16:00:00	7	34	1	57.3202	31.9473	6	57.3507	16	2022-06-26	WT
2022-06-26 16:00:00	20	43	2	51.6464	33.8063	6	51.6808	16	2022-06-26	Base
2022-06-26 16:00:00	14	39	1	56.9056	30.8176	6	56.9133	16	2022-06-26	Tet
2022-06-26 16:00:00	19	38	2	54.5685	33.1628	6	54.6715	16	2022-06-26	WT
2022-06-26 16:00:00	6	35	1	54.5431	31.7864	6	54.524	16	2022-06-26	Tet
2022-06-26 16:00:00	22	42	2	51.6464	32.9626	6	51.7405	16	2022-06-26	Tet
2022-06-26 16:00:00	4	20	1	62.5336	27.5786	6	62.5107	16	2022-06-26	Base
2022-06-26 16:30:00	20	43	2	50.7309	33.6133	6	50.7729	16	2022-06-26	Base
2022-06-26 16:30:00	14	39	1	55.8807	30.8033	6	55.8566	16	2022-06-26	Tet
2022-06-26 16:30:00	3	32	1	50.9115	29.9989	6	50.914	16	2022-06-26	Tet
2022-06-26 16:30:00	8	15	1	59.7158	32.8446	6	59.6815	16	2022-06-26	Base
2022-06-26 16:30:00	2	11	1	57.7856	32.9662	6	57.7512	16	2022-06-26	WT
2022-06-26 16:30:00	19	38	2	54.5278	33.1378	6	54.5227	16	2022-06-26	WT
2022-06-26 16:30:00	13	18	1	60.3058	31.9151	6	60.213	16	2022-06-26	MxSt
2022-06-26 16:30:00	9	37	1	57.2083	26.4525	6	57.3291	16	2022-06-26	WT
2022-06-26 16:30:00	12	22	1	58.4569	32.3084	6	58.4188	16	2022-06-26	Base
2022-06-26 16:30:00	21	27	2	52.5696	31.6148	6	52.5403	16	2022-06-26	MxSt
2022-06-26 16:30:00	10	41	1	60.6796	32.4406	6	60.6746	16	2022-06-26	Base
2022-06-26 16:30:00	15	16	1	61.7579	30.7032	6	61.805	16	2022-06-26	Tet
2022-06-26 16:30:00	16	23	2	50.8988	31.9294	6	50.7678	16	2022-06-26	MxSt
2022-06-26 16:30:00	ambient	12	1	47.4274	27.3427	6	47.7059	16	2022-06-26
2022-06-26 16:30:00	11	13	1	61.2061	33.4774	6	61.2099	16	2022-06-26	Tet
2022-06-26 16:30:00	22	42	2	51.8067	33.1306	6	51.7647	16	2022-06-26	Tet
2022-06-26 16:30:00	24	28	2	44.4494	33.17	6	44.457	16	2022-06-26	WT
2022-06-26 16:30:00	23	50	2	47.2773	31.9401	6	47.3142	16	2022-06-26	MxSt
2022-06-26 16:30:00	4	20	1	62.0478	27.4142	6	62.0504	16	2022-06-26	Base
2022-06-26 16:30:00	1	14	1	56.3436	31.0929	6	56.266	16	2022-06-26	MxSt
2022-06-26 16:30:00	6	35	1	53.1087	30.4136	6	53.0541	16	2022-06-26	Tet
2022-06-26 16:30:00	7	34	1	57.1879	31.9902	6	57.0913	16	2022-06-26	WT
2022-06-26 17:00:00	24	28	2	43.7551	32.698	6	43.7996	17	2022-06-26	WT
2022-06-26 17:00:00	8	15	1	58.9122	32.1153	6	58.9338	17	2022-06-26	Base
2022-06-26 17:00:00	4	20	1	61.4858	27.0566	6	61.4871	17	2022-06-26	Base
2022-06-26 17:00:00	7	34	1	56.2164	31.6327	6	56.2139	17	2022-06-26	WT
2022-06-26 17:00:00	13	18	1	58.7875	30.9463	6	58.9605	17	2022-06-26	MxSt
2022-06-26 17:00:00	6	35	1	51.4303	27.9826	6	51.5765	17	2022-06-26	Tet
2022-06-26 17:00:00	1	14	1	55.8223	30.8891	6	55.8299	17	2022-06-26	MxSt
2022-06-26 17:00:00	11	13	1	60.939	33.2879	6	60.9581	17	2022-06-26	Tet
2022-06-26 17:00:00	15	16	1	61.4629	30.2742	6	61.4362	17	2022-06-26	Tet
2022-06-26 17:00:00	20	43	2	50.825	33.1771	6	50.8695	17	2022-06-26	Base
2022-06-26 17:00:00	19	38	2	54.6143	32.6659	6	54.365	17	2022-06-26	WT
2022-06-26 17:00:00	21	27	2	51.5091	30.9785	6	51.443	17	2022-06-26	MxSt
2022-06-26 17:00:00	16	23	2	49.7289	31.2001	6	50.2159	17	2022-06-26	MxSt
2022-06-26 17:00:00	23	50	2	46.6873	31.1679	6	46.8056	17	2022-06-26	MxSt
2022-06-26 17:00:00	12	22	1	58.139	31.9008	6	58.1772	17	2022-06-26	Base
2022-06-26 17:00:00	9	37	1	56.3767	25.2691	6	56.3347	17	2022-06-26	WT
2022-06-26 17:00:00	22	42	2	52.5213	32.934	6	52.5327	17	2022-06-26	Tet
2022-06-26 17:00:00	10	41	1	60.5423	32.219	6	60.5499	17	2022-06-26	Base
2022-06-26 17:00:00	ambient	12	1	47.1476	26.2129	6	47.1578	17	2022-06-26
2022-06-26 17:00:00	2	11	1	57.0048	32.6087	6	57.1065	17	2022-06-26	WT
2022-06-26 17:00:00	14	39	1	55.1382	30.4923	6	55.2094	17	2022-06-26	Tet
2022-06-26 17:00:00	3	32	1	50.6419	29.9739	6	50.6279	17	2022-06-26	Tet
2022-06-26 17:30:00	2	11	1	57.2947	32.3298	6	57.3596	17	2022-06-26	WT
2022-06-26 17:30:00	4	20	1	60.8882	26.5526	6	60.8971	17	2022-06-26	Base
2022-06-26 17:30:00	20	43	2	51.0081	32.5693	6	50.8453	17	2022-06-26	Base
2022-06-26 17:30:00	24	28	2	44.396	32.3048	6	44.2726	17	2022-06-26	WT
2022-06-26 17:30:00	13	18	1	58.8613	30.9677	6	58.7074	17	2022-06-26	MxSt
2022-06-26 17:30:00	9	37	1	55.5959	23.8355	6	55.6099	17	2022-06-26	WT
2022-06-26 17:30:00	ambient	12	1	48.1801	24.0286	6	48.1407	17	2022-06-26
2022-06-26 17:30:00	11	13	1	60.8577	33.052	6	60.8627	17	2022-06-26	Tet
2022-06-26 17:30:00	1	14	1	55.1254	30.3814	6	55.1445	17	2022-06-26	MxSt
2022-06-26 17:30:00	10	41	1	60.4609	31.647	6	60.4546	17	2022-06-26	Base
2022-06-26 17:30:00	6	35	1	51.56	28.24	6	51.5218	17	2022-06-26	Tet
2022-06-26 17:30:00	21	27	2	50.1028	29.4001	6	50.4938	17	2022-06-26	MxSt
2022-06-26 17:30:00	16	23	2	51.5829	31.1501	6	51.5663	17	2022-06-26	MxSt
2022-06-26 17:30:00	15	16	1	61.3815	29.931	6	61.2391	17	2022-06-26	Tet
2022-06-26 17:30:00	14	39	1	54.8253	30.1419	6	54.833	17	2022-06-26	Tet
2022-06-26 17:30:00	22	42	2	52.8214	32.3691	6	52.857	17	2022-06-26	Tet
2022-06-26 17:30:00	8	15	1	58.4417	31.5666	6	58.4493	17	2022-06-26	Base
2022-06-26 17:30:00	23	50	2	47.669	31.0357	6	47.491	17	2022-06-26	MxSt
2022-06-26 17:30:00	3	32	1	50.7029	29.4912	6	50.7067	17	2022-06-26	Tet
2022-06-26 17:30:00	12	22	1	58.3018	31.5612	6	58.2865	17	2022-06-26	Base
2022-06-26 17:30:00	7	34	1	55.0568	31.0464	6	55.0631	17	2022-06-26	WT
2022-06-26 17:30:00	19	38	2	53.9327	31.8615	6	54.2964	17	2022-06-26	WT
2022-06-26 18:00:00	6	35	1	51.7304	28.5045	6	51.7062	18	2022-06-26	Tet
2022-06-26 18:00:00	13	18	1	58.3222	30.2956	6	58.4531	18	2022-06-26	MxSt
2022-06-26 18:00:00	22	42	2	53.7445	32.0796	6	53.7305	18	2022-06-26	Tet
2022-06-26 18:00:00	7	34	1	54.1362	30.4208	6	54.1692	18	2022-06-26	WT
2022-06-26 18:00:00	12	22	1	58.3222	31.0106	6	58.3145	18	2022-06-26	Base
2022-06-26 18:00:00	9	37	1	54.922	23.0884	6	55.0021	18	2022-06-26	WT
2022-06-26 18:00:00	16	23	2	52.3801	30.5852	6	52.2943	18	2022-06-26	MxSt
2022-06-26 18:00:00	23	50	2	48.0301	30.5995	6	48.0568	18	2022-06-26	MxSt
2022-06-26 18:00:00	ambient	12	1	48.9583	23.2957	6	48.9647	18	2022-06-26
2022-06-26 18:00:00	20	43	2	50.5643	31.84	6	50.9248	18	2022-06-26	Base
2022-06-26 18:00:00	11	13	1	60.8526	32.766	6	60.8538	18	2022-06-26	Tet
2022-06-26 18:00:00	4	20	1	60.4228	26.0056	6	60.4088	18	2022-06-26	Base
2022-06-26 18:00:00	19	38	2	54.8826	31.411	6	54.7185	18	2022-06-26	WT
2022-06-26 18:00:00	2	11	1	58.2052	32.5533	6	58.1422	18	2022-06-26	WT
2022-06-26 18:00:00	10	41	1	60.3923	30.7997	6	60.4024	18	2022-06-26	Base
2022-06-26 18:00:00	21	27	2	50.7004	29.6199	6	50.6305	18	2022-06-26	MxSt
2022-06-26 18:00:00	3	32	1	50.619	28.6797	6	50.7983	18	2022-06-26	Tet
2022-06-26 18:00:00	8	15	1	58.3883	31.2788	6	58.4379	18	2022-06-26	Base
2022-06-26 18:00:00	14	39	1	54.4235	29.552	6	54.3981	18	2022-06-26	Tet
2022-06-26 18:00:00	24	28	2	44.5295	32.194	6	44.9338	18	2022-06-26	WT
2022-06-26 18:00:00	15	16	1	60.9263	29.3447	6	60.9963	18	2022-06-26	Tet
2022-06-26 18:00:00	1	14	1	54.4553	29.9095	6	54.4992	18	2022-06-26	MxSt
2022-06-26 18:30:00	9	37	1	55.0644	20.8861	6	55.1115	18	2022-06-26	WT
2022-06-26 18:30:00	4	20	1	59.848	25.3585	6	59.8506	18	2022-06-26	Base
2022-06-26 18:30:00	24	28	2	45.9333	31.8937	6	45.7216	18	2022-06-26	WT
2022-06-26 18:30:00	22	42	2	54.6804	31.4968	6	54.6791	18	2022-06-26	Tet
2022-06-26 18:30:00	14	39	1	53.8666	28.7333	6	53.8755	18	2022-06-26	Tet
2022-06-26 18:30:00	23	50	2	48.7574	29.8881	6	48.8871	18	2022-06-26	MxSt
2022-06-26 18:30:00	3	32	1	51.8295	28.5582	6	51.7443	18	2022-06-26	Tet
2022-06-26 18:30:00	8	15	1	58.7316	31.243	6	58.7214	18	2022-06-26	Base
2022-06-26 18:30:00	19	38	2	55.5959	30.8569	6	55.5412	18	2022-06-26	WT
2022-06-26 18:30:00	15	16	1	60.7	28.7995	6	60.7553	18	2022-06-26	Tet
2022-06-26 18:30:00	16	23	2	52.979	30.2813	6	52.9129	18	2022-06-26	MxSt
2022-06-26 18:30:00	21	27	2	51.1531	29.3375	6	51.4036	18	2022-06-26	MxSt
2022-06-26 18:30:00	10	41	1	60.3872	29.8094	6	60.3694	18	2022-06-26	Base
2022-06-26 18:30:00	12	22	1	58.312	30.3171	6	58.3215	18	2022-06-26	Base
2022-06-26 18:30:00	ambient	12	1	50.0112	20.8289	6	50.1701	18	2022-06-26
2022-06-26 18:30:00	1	14	1	53.8818	29.1945	6	53.8488	18	2022-06-26	MxSt
2022-06-26 18:30:00	6	35	1	51.5142	28.1041	6	51.5244	18	2022-06-26	Tet
2022-06-26 18:30:00	11	13	1	60.8577	32.2011	6	60.8424	18	2022-06-26	Tet
2022-06-26 18:30:00	7	34	1	53.564	29.6593	6	53.5385	18	2022-06-26	WT
2022-06-26 18:30:00	13	18	1	58.5688	30.1884	6	58.5561	18	2022-06-26	MxSt
2022-06-26 18:30:00	20	43	2	51.8397	31.6684	6	51.958	18	2022-06-26	Base
2022-06-26 18:30:00	2	11	1	58.7621	32.5193	6	58.7469	18	2022-06-26	WT
2022-06-26 19:00:00	ambient	12	1	52.7858	19.4776	6	52.7107	19	2022-06-26
2022-06-26 19:00:00	13	18	1	58.551	29.5806	6	58.5549	19	2022-06-26	MxSt
2022-06-26 19:00:00	14	39	1	53.508	28.0648	6	53.4991	19	2022-06-26	Tet
2022-06-26 19:00:00	11	13	1	60.7508	31.2502	6	60.761	19	2022-06-26	Tet
2022-06-26 19:00:00	3	32	1	52.7552	28.7476	6	52.7451	19	2022-06-26	Tet
2022-06-26 19:00:00	12	22	1	58.2611	29.6092	6	58.2637	19	2022-06-26	Base
2022-06-26 19:00:00	7	34	1	52.7934	28.6189	6	52.8455	19	2022-06-26	WT
2022-06-26 19:00:00	16	23	2	53.9149	30.1812	6	53.8501	19	2022-06-26	MxSt
2022-06-26 19:00:00	22	42	2	55.5679	30.9499	6	55.554	19	2022-06-26	Tet
2022-06-26 19:00:00	21	27	2	53.7801	29.1981	6	53.6542	19	2022-06-26	MxSt
2022-06-26 19:00:00	9	37	1	56.1249	19.213	6	56.1223	19	2022-06-26	WT
2022-06-26 19:00:00	4	20	1	59.2072	24.5434	6	59.211	19	2022-06-26	Base
2022-06-26 19:00:00	23	50	2	49.6806	29.5127	6	49.7251	19	2022-06-26	MxSt
2022-06-26 19:00:00	24	28	2	47.8648	32.0688	6	47.9525	19	2022-06-26	WT
2022-06-26 19:00:00	1	14	1	53.0375	28.3294	6	53.0884	19	2022-06-26	MxSt
2022-06-26 19:00:00	6	35	1	51.3692	27.3391	6	51.3591	19	2022-06-26	Tet
2022-06-26 19:00:00	2	11	1	59.1461	31.983	6	59.1245	19	2022-06-26	WT
2022-06-26 19:00:00	8	15	1	58.9223	30.7711	6	58.9249	19	2022-06-26	Base
2022-06-26 19:00:00	10	41	1	60.3719	28.5582	6	60.3795	19	2022-06-26	Base
2022-06-26 19:00:00	20	43	2	54.6066	31.3967	6	54.3714	19	2022-06-26	Base
2022-06-26 19:00:00	15	16	1	60.5245	28.4831	6	60.5156	19	2022-06-26	Tet
2022-06-26 19:00:00	19	38	2	56.247	29.9882	6	56.2533	19	2022-06-26	WT
2022-06-26 19:30:00	12	22	1	58.1492	28.6332	6	58.1454	19	2022-06-26	Base
2022-06-26 19:30:00	15	16	1	60.3694	27.836	6	60.3643	19	2022-06-26	Tet
2022-06-26 19:30:00	21	27	2	55.8121	28.501	6	55.765	19	2022-06-26	MxSt
2022-06-26 19:30:00	10	41	1	60.3643	27.7395	6	60.3706	19	2022-06-26	Base
2022-06-26 19:30:00	19	38	2	56.5343	29.0998	6	56.6411	19	2022-06-26	WT
2022-06-26 19:30:00	3	32	1	52.9918	28.4152	6	52.9638	19	2022-06-26	Tet
2022-06-26 19:30:00	2	11	1	59.2479	31.2144	6	59.244	19	2022-06-26	WT
2022-06-26 19:30:00	22	42	2	55.9799	30.192	6	55.9596	19	2022-06-26	Tet
2022-06-26 19:30:00	23	50	2	50.6597	28.8263	6	50.6088	19	2022-06-26	MxSt
2022-06-26 19:30:00	8	15	1	59.2122	30.2027	6	59.2008	19	2022-06-26	Base
2022-06-26 19:30:00	20	43	2	55.8782	31.1751	6	56.0257	19	2022-06-26	Base
2022-06-26 19:30:00	14	39	1	53.2206	27.4213	6	53.2372	19	2022-06-26	Tet
2022-06-26 19:30:00	1	14	1	52.6764	27.2926	6	52.6586	19	2022-06-26	MxSt
2022-06-26 19:30:00	9	37	1	57.3151	18.0261	6	57.3138	19	2022-06-26	WT
2022-06-26 19:30:00	4	20	1	58.5994	23.6067	6	58.5981	19	2022-06-26	Base
2022-06-26 19:30:00	7	34	1	52.7069	27.4249	6	52.7222	19	2022-06-26	WT
2022-06-26 19:30:00	11	13	1	60.6924	30.4529	6	60.6847	19	2022-06-26	Tet
2022-06-26 19:30:00	16	23	2	54.4312	29.3625	6	54.3676	19	2022-06-26	MxSt
2022-06-26 19:30:00	13	18	1	58.6273	28.9693	6	58.6146	19	2022-06-26	MxSt
2022-06-26 19:30:00	24	28	2	50.6063	32.3155	6	50.6444	19	2022-06-26	WT
2022-06-26 19:30:00	6	35	1	51.2879	26.4525	6	51.2968	19	2022-06-26	Tet
2022-06-26 19:30:00	ambient	12	1	54.6613	18.6321	6	54.7758	19	2022-06-26
2022-06-26 20:00:00	20	43	2	57.8084	31.1608	6	57.8707	20	2022-06-26	Base
2022-06-26 20:00:00	9	37	1	58.5714	16.9286	6	58.5752	20	2022-06-26	WT
2022-06-26 20:00:00	22	42	2	56.1834	29.5806	6	56.1668	20	2022-06-26	Tet
2022-06-26 20:00:00	2	11	1	59.7463	30.4958	6	59.7527	20	2022-06-26	WT
2022-06-26 20:00:00	24	28	2	52.8773	32.766	6	52.8328	20	2022-06-26	WT
2022-06-26 20:00:00	4	20	1	58.0475	22.6737	6	58.05	20	2022-06-26	Base
2022-06-26 20:00:00	10	41	1	60.3592	26.9244	6	60.3554	20	2022-06-26	Base
2022-06-26 20:00:00	12	22	1	58.05	27.6716	6	58.0602	20	2022-06-26	Base
2022-06-26 20:00:00	19	38	2	57.5033	28.383	6	57.4537	20	2022-06-26	WT
2022-06-26 20:00:00	14	39	1	53.2308	26.5955	6	53.2283	20	2022-06-26	Tet
2022-06-26 20:00:00	13	18	1	58.6604	28.2865	6	58.6591	20	2022-06-26	MxSt
2022-06-26 20:00:00	8	15	1	59.3114	29.4698	6	59.3165	20	2022-06-26	Base
2022-06-26 20:00:00	15	16	1	60.1558	27.1639	6	60.1532	20	2022-06-26	Tet
2022-06-26 20:00:00	7	34	1	52.8989	26.2362	6	52.8894	20	2022-06-26	WT
2022-06-26 20:00:00	1	14	1	52.3839	26.1504	6	52.4183	20	2022-06-26	MxSt
2022-06-26 20:00:00	6	35	1	51.3413	25.5837	6	51.3451	20	2022-06-26	Tet
2022-06-26 20:00:00	ambient	12	1	56.748	17.7544	6	56.6818	20	2022-06-26
2022-06-26 20:00:00	3	32	1	52.8849	27.7895	6	52.8926	20	2022-06-26	Tet
2022-06-26 20:00:00	23	50	2	51.3997	28.4473	6	51.3667	20	2022-06-26	MxSt
2022-06-26 20:00:00	16	23	2	54.3193	28.7155	6	54.3663	20	2022-06-26	MxSt
2022-06-26 20:00:00	21	27	2	57.1065	27.9433	6	57.0849	20	2022-06-26	MxSt
2022-06-26 20:00:00	11	13	1	60.6364	29.6164	6	60.6364	20	2022-06-26	Tet
2022-06-26 20:30:00	19	38	2	58.1721	27.5357	6	58.1619	20	2022-06-26	WT
2022-06-26 20:30:00	23	50	2	51.7405	28.0434	6	51.7482	20	2022-06-26	MxSt
2022-06-26 20:30:00	10	41	1	60.2905	26.0985	6	60.2969	20	2022-06-26	Base
2022-06-26 20:30:00	ambient	12	1	58.9249	16.7963	6	58.8956	20	2022-06-26
2022-06-26 20:30:00	3	32	1	52.8366	26.8386	6	52.8468	20	2022-06-26	Tet
2022-06-26 20:30:00	8	15	1	59.4081	28.7369	6	59.403	20	2022-06-26	Base
2022-06-26 20:30:00	21	27	2	57.7576	27.171	6	57.7525	20	2022-06-26	MxSt
2022-06-26 20:30:00	11	13	1	60.5347	28.7298	6	60.5563	20	2022-06-26	Tet
2022-06-26 20:30:00	15	16	1	59.7921	26.3953	6	59.7895	20	2022-06-26	Tet
2022-06-26 20:30:00	20	43	2	59.8493	31.1215	6	59.67	20	2022-06-26	Base
2022-06-26 20:30:00	12	22	1	58.045	26.7778	6	58.0507	20	2022-06-26	Base
2022-06-26 20:30:00	7	34	1	53.1901	25.4014	6	53.2105	20	2022-06-26	WT
2022-06-26 20:30:00	1	14	1	52.3076	25.3728	6	52.3076	20	2022-06-26	MxSt
2022-06-26 20:30:00	16	23	2	54.4261	27.9576	6	54.4477	20	2022-06-26	MxSt
2022-06-26 20:30:00	9	37	1	59.5912	16.0813	6	59.5988	20	2022-06-26	WT
2022-06-26 20:30:00	24	28	2	54.6194	32.6623	6	54.5927	20	2022-06-26	WT
2022-06-26 20:30:00	6	35	1	51.4862	24.7222	6	51.5027	20	2022-06-26	Tet
2022-06-26 20:30:00	2	11	1	60.0795	29.6628	6	60.1062	20	2022-06-26	WT
2022-06-26 20:30:00	13	18	1	58.6477	27.6001	6	58.6439	20	2022-06-26	MxSt
2022-06-26 20:30:00	4	20	1	57.5643	21.7942	6	57.5656	20	2022-06-26	Base
2022-06-26 20:30:00	14	39	1	53.2232	25.8125	6	53.2422	20	2022-06-26	Tet
2022-06-26 20:30:00	22	42	2	56.1503	28.7905	6	56.1452	20	2022-06-26	Tet
2022-06-26 21:00:00	7	34	1	53.6835	24.4504	6	53.7038	21	2022-06-26	WT
2022-06-26 21:00:00	4	20	1	57.1167	20.9433	6	57.1193	21	2022-06-26	Base
2022-06-26 21:00:00	21	27	2	58.0628	26.4918	6	58.0373	21	2022-06-26	MxSt
2022-06-26 21:00:00	13	18	1	58.6706	26.8421	6	58.6756	21	2022-06-26	MxSt
2022-06-26 21:00:00	15	16	1	59.637	25.6159	6	59.6535	21	2022-06-26	Tet
2022-06-26 21:00:00	2	11	1	60.3261	28.9621	6	60.2753	21	2022-06-26	WT
2022-06-26 21:00:00	8	15	1	59.4488	27.954	6	59.4373	21	2022-06-26	Base
2022-06-26 21:00:00	19	38	2	58.6706	26.8493	6	58.6756	21	2022-06-26	WT
2022-06-26 21:00:00	20	43	2	60.8348	30.9677	6	60.8068	21	2022-06-26	Base
2022-06-26 21:00:00	14	39	1	53.4114	25.0403	6	53.4165	21	2022-06-26	Tet
2022-06-26 21:00:00	12	22	1	58.0602	26.1057	6	58.0564	21	2022-06-26	Base
2022-06-26 21:00:00	3	32	1	52.9663	25.9627	6	52.9549	21	2022-06-26	Tet
2022-06-26 21:00:00	ambient	12	1	60.9696	16.1921	6	60.9924	21	2022-06-26
2022-06-26 21:00:00	11	13	1	60.6517	27.8932	6	60.6389	21	2022-06-26	Tet
2022-06-26 21:00:00	16	23	2	54.6143	27.3427	6	54.6016	21	2022-06-26	MxSt
2022-06-26 21:00:00	1	14	1	52.2809	24.4183	6	52.2924	21	2022-06-26	MxSt
2022-06-26 21:00:00	24	28	2	56.0537	32.2905	6	56.0728	21	2022-06-26	WT
2022-06-26 21:00:00	10	41	1	60.3109	25.0117	6	60.3223	21	2022-06-26	Base
2022-06-26 21:00:00	22	42	2	56.2037	27.9933	6	56.2037	21	2022-06-26	Tet
2022-06-26 21:00:00	6	35	1	51.7393	23.9678	6	51.7297	21	2022-06-26	Tet
2022-06-26 21:00:00	23	50	2	52.0915	27.5	6	52.0902	21	2022-06-26	MxSt
2022-06-26 21:00:00	9	37	1	60.6847	15.495	6	60.7623	21	2022-06-26	WT
2022-06-26 21:30:00	13	18	1	58.7519	26.145	6	58.7685	21	2022-06-26	MxSt
2022-06-26 21:30:00	19	38	2	59.0241	26.0092	6	59.0075	21	2022-06-26	WT
2022-06-26 21:30:00	24	28	2	57.0493	32.4782	6	56.9444	21	2022-06-26	WT
2022-06-26 21:30:00	9	37	1	62.1725	14.9641	6	62.0771	21	2022-06-26	WT
2022-06-26 21:30:00	22	42	2	56.3105	27.5071	6	56.3487	21	2022-06-26	Tet
2022-06-26 21:30:00	16	23	2	54.744	26.6991	6	54.7249	21	2022-06-26	MxSt
2022-06-26 21:30:00	20	43	2	61.7605	30.7783	6	61.7719	21	2022-06-26	Base
2022-06-26 21:30:00	12	22	1	58.0933	25.3263	6	58.1034	21	2022-06-26	Base
2022-06-26 21:30:00	7	34	1	54.4057	23.5853	6	54.4006	21	2022-06-26	WT
2022-06-26 21:30:00	11	13	1	60.7458	27.2461	6	60.7585	21	2022-06-26	Tet
2022-06-26 21:30:00	1	14	1	52.3712	23.7533	6	52.3878	21	2022-06-26	MxSt
2022-06-26 21:30:00	2	11	1	60.4584	28.7369	6	60.4609	21	2022-06-26	WT
2022-06-26 21:30:00	15	16	1	59.7387	24.9438	6	59.7463	21	2022-06-26	Tet
2022-06-26 21:30:00	4	20	1	56.7174	20.1711	6	56.7213	21	2022-06-26	Base
2022-06-26 21:30:00	6	35	1	52.0228	23.3315	6	52.0343	21	2022-06-26	Tet
2022-06-26 21:30:00	23	50	2	52.3661	27.0102	6	52.3636	21	2022-06-26	MxSt
2022-06-26 21:30:00	ambient	12	1	63.2101	15.6344	6	63.2062	21	2022-06-26
2022-06-26 21:30:00	10	41	1	60.4711	24.1001	6	60.4762	21	2022-06-26	Base
2022-06-26 21:30:00	3	32	1	53.2257	25.1869	6	53.2588	21	2022-06-26	Tet
2022-06-26 21:30:00	8	15	1	59.5835	27.1782	6	59.5657	21	2022-06-26	Base
2022-06-26 21:30:00	14	39	1	53.7649	24.3146	6	53.7661	21	2022-06-26	Tet
2022-06-26 21:30:00	21	27	2	58.3425	25.9019	6	58.3412	21	2022-06-26	MxSt
2022-06-26 22:00:00	6	35	1	52.417	22.6486	6	52.4475	22	2022-06-26	Tet
2022-06-26 22:00:00	11	13	1	60.9009	26.7921	6	60.8729	22	2022-06-26	Tet
2022-06-26 22:00:00	2	11	1	60.6924	28.4938	6	60.7394	22	2022-06-26	WT
2022-06-26 22:00:00	24	28	2	57.5516	32.6373	6	57.5541	22	2022-06-26	WT
2022-06-26 22:00:00	9	37	1	63.3321	14.7085	6	63.3118	22	2022-06-26	WT
2022-06-26 22:00:00	23	50	2	52.7349	26.1915	6	52.7362	22	2022-06-26	MxSt
2022-06-26 22:00:00	19	38	2	59.2072	25.2298	6	59.2148	22	2022-06-26	WT
2022-06-26 22:00:00	16	23	2	54.7084	26.2737	6	54.7084	22	2022-06-26	MxSt
2022-06-26 22:00:00	14	39	1	54.2074	23.6425	6	54.2163	22	2022-06-26	Tet
2022-06-26 22:00:00	21	27	2	58.6629	25.3585	6	58.654	22	2022-06-26	MxSt
2022-06-26 22:00:00	1	14	1	52.6408	22.9096	6	52.6357	22	2022-06-26	MxSt
2022-06-26 22:00:00	4	20	1	56.3563	19.4919	6	56.3589	22	2022-06-26	Base
2022-06-26 22:00:00	ambient	12	1	65.4251	15.1875	6	65.4404	22	2022-06-26
2022-06-26 22:00:00	12	22	1	58.1416	24.6256	6	58.1327	22	2022-06-26	Base
2022-06-26 22:00:00	3	32	1	53.7394	24.5148	6	53.7293	22	2022-06-26	Tet
2022-06-26 22:00:00	10	41	1	60.6924	23.5335	6	60.6676	22	2022-06-26	Base
2022-06-26 22:00:00	13	18	1	58.9401	25.4407	6	58.9389	22	2022-06-26	MxSt
2022-06-26 22:00:00	22	42	2	56.7225	27.1424	6	56.7174	22	2022-06-26	Tet
2022-06-26 22:00:00	7	34	1	55.1966	22.763	6	55.189	22	2022-06-26	WT
2022-06-26 22:00:00	8	15	1	59.5657	26.5955	6	59.5886	22	2022-06-26	Base
2022-06-26 22:00:00	15	16	1	59.8709	24.5255	6	59.8925	22	2022-06-26	Tet
2022-06-26 22:00:00	20	43	2	62.5921	30.6317	6	62.559	22	2022-06-26	Base
2022-06-26 22:30:00	21	27	2	58.6375	24.9295	6	58.6477	22	2022-06-26	MxSt
2022-06-26 22:30:00	6	35	1	52.9218	21.9837	6	52.8799	22	2022-06-26	Tet
2022-06-26 22:30:00	22	42	2	57.1091	26.7027	6	57.0989	22	2022-06-26	Tet
2022-06-26 22:30:00	8	15	1	59.6166	25.9019	6	59.623	22	2022-06-26	Base
2022-06-26 22:30:00	24	28	2	58.0399	32.5622	6	58.031	22	2022-06-26	WT
2022-06-26 22:30:00	9	37	1	64.5274	14.4118	6	64.5274	22	2022-06-26	WT
2022-06-26 22:30:00	19	38	2	59.5174	24.5148	6	59.5111	22	2022-06-26	WT
2022-06-26 22:30:00	20	43	2	63.0575	30.5995	6	63.0536	22	2022-06-26	Base
2022-06-26 22:30:00	7	34	1	56.0867	22.1195	6	56.0842	22	2022-06-26	WT
2022-06-26 22:30:00	4	20	1	56.0257	18.8591	6	56.0257	22	2022-06-26	Base
2022-06-26 22:30:00	2	11	1	60.8526	28.5689	6	60.8132	22	2022-06-26	WT
2022-06-26 22:30:00	14	39	1	54.7236	23.0669	6	54.7198	22	2022-06-26	Tet
2022-06-26 22:30:00	16	23	2	54.6829	26.0878	6	54.6817	22	2022-06-26	MxSt
2022-06-26 22:30:00	15	16	1	60.2041	24.0054	6	60.185	22	2022-06-26	Tet
2022-06-26 22:30:00	1	14	1	53.0019	22.2196	6	52.9994	22	2022-06-26	MxSt
2022-06-26 22:30:00	23	50	2	53.1036	25.7839	6	53.082	22	2022-06-26	MxSt
2022-06-26 22:30:00	13	18	1	59.1436	24.8366	6	59.1512	22	2022-06-26	MxSt
2022-06-26 22:30:00	10	41	1	60.8322	23.1956	6	60.8373	22	2022-06-26	Base
2022-06-26 22:30:00	12	22	1	58.1925	24	6	58.1836	22	2022-06-26	Base
2022-06-26 22:30:00	ambient	12	1	67.4011	14.8479	6	67.3782	22	2022-06-26
2022-06-26 22:30:00	3	32	1	54.1387	23.907	6	54.1412	22	2022-06-26	Tet
2022-06-26 22:30:00	11	13	1	60.8882	26.1772	6	60.92	22	2022-06-26	Tet
2022-06-26 23:00:00	20	43	2	63.5203	30.4851	6	63.5585	23	2022-06-26	Base
2022-06-26 23:00:00	24	28	2	58.1009	32.2047	6	58.1047	23	2022-06-26	WT
2022-06-26 23:00:00	13	18	1	59.4081	24.2824	6	59.3992	23	2022-06-26	MxSt
2022-06-26 23:00:00	7	34	1	56.8853	21.5868	6	56.8853	23	2022-06-26	WT
2022-06-26 23:00:00	ambient	12	1	69.044	14.5154	6	69.0631	23	2022-06-26
2022-06-26 23:00:00	3	32	1	54.6066	23.2671	6	54.6244	23	2022-06-26	Tet
2022-06-26 23:00:00	10	41	1	61.0166	22.6379	6	61.0185	23	2022-06-26	Base
2022-06-26 23:00:00	12	22	1	58.2942	23.6282	6	58.3031	23	2022-06-26	Base
2022-06-26 23:00:00	23	50	2	53.2003	25.3871	6	53.2244	23	2022-06-26	MxSt
2022-06-26 23:00:00	4	20	1	55.7027	18.2907	6	55.7053	23	2022-06-26	Base
2022-06-26 23:00:00	22	42	2	57.3558	26.3845	6	57.3278	23	2022-06-26	Tet
2022-06-26 23:00:00	6	35	1	53.3503	21.5618	6	53.3452	23	2022-06-26	Tet
2022-06-26 23:00:00	1	14	1	53.4241	21.7835	6	53.4101	23	2022-06-26	MxSt
2022-06-26 23:00:00	19	38	2	59.8175	23.7497	6	59.8213	23	2022-06-26	WT
2022-06-26 23:00:00	9	37	1	65.6693	14.0149	6	65.6782	23	2022-06-26	WT
2022-06-26 23:00:00	14	39	1	55.2577	22.5593	6	55.2551	23	2022-06-26	Tet
2022-06-26 23:00:00	15	16	1	60.3872	23.7104	6	60.3897	23	2022-06-26	Tet
2022-06-26 23:00:00	2	11	1	61.0204	27.6322	6	61.0395	23	2022-06-26	WT
2022-06-26 23:00:00	8	15	1	59.7412	25.4586	6	59.7234	23	2022-06-26	Base
2022-06-26 23:00:00	21	27	2	58.6629	24.4612	6	58.668	23	2022-06-26	MxSt
2022-06-26 23:00:00	11	13	1	61.0458	25.5551	6	61.0293	23	2022-06-26	Tet
2022-06-26 23:00:00	16	23	2	54.4362	26.4489	6	54.463	23	2022-06-26	MxSt
2022-06-26 23:30:00	2	11	1	61.3256	27.4213	6	61.3243	23	2022-06-26	WT
2022-06-26 23:30:00	12	22	1	58.3832	23.3315	6	58.3895	23	2022-06-26	Base
2022-06-26 23:30:00	7	34	1	57.6762	21.0649	6	57.6915	23	2022-06-26	WT
2022-06-26 23:30:00	14	39	1	55.7536	22.048	6	55.7879	23	2022-06-26	Tet
2022-06-26 23:30:00	1	14	1	53.8259	21.1435	6	53.8488	23	2022-06-26	MxSt
2022-06-26 23:30:00	20	43	2	64.1764	30.36	6	64.1116	23	2022-06-26	Base
2022-06-26 23:30:00	16	23	2	54.2328	26.2737	6	54.2214	23	2022-06-26	MxSt
2022-06-26 23:30:00	6	35	1	53.8234	21.0971	6	53.8246	23	2022-06-26	Tet
2022-06-26 23:30:00	4	20	1	55.4001	17.7365	6	55.3988	23	2022-06-26	Base
2022-06-26 23:30:00	ambient	12	1	70.9081	14.1365	6	70.8865	23	2022-06-26
2022-06-26 23:30:00	23	50	2	53.597	25.0546	6	53.5932	23	2022-06-26	MxSt
2022-06-26 23:30:00	19	38	2	60.0947	23.1348	6	60.0998	23	2022-06-26	WT
2022-06-26 23:30:00	8	15	1	59.7616	24.9867	6	59.773	23	2022-06-26	Base
2022-06-26 23:30:00	3	32	1	55.1738	22.9132	6	55.1649	23	2022-06-26	Tet
2022-06-26 23:30:00	21	27	2	58.8842	24.0322	6	58.8867	23	2022-06-26	MxSt
2022-06-26 23:30:00	11	13	1	61.1755	25.0725	6	61.1984	23	2022-06-26	Tet
2022-06-26 23:30:00	22	42	2	57.6457	25.8483	6	57.6648	23	2022-06-26	Tet
2022-06-26 23:30:00	10	41	1	61.1933	22.5021	6	61.1933	23	2022-06-26	Base
2022-06-26 23:30:00	15	16	1	60.5652	23.31	6	60.5703	23	2022-06-26	Tet
2022-06-26 23:30:00	13	18	1	59.6064	23.7783	6	59.6179	23	2022-06-26	MxSt
2022-06-26 23:30:00	9	37	1	66.9485	13.5502	6	66.9497	23	2022-06-26	WT
2022-06-26 23:30:00	24	28	2	58.3323	32.0545	6	58.2484	23	2022-06-26	WT
2022-06-27	ambient	12	1	72.6858	13.8255	7	72.687	0	2022-06-27
2022-06-27	2	11	1	61.5062	27.3498	7	61.4782	0	2022-06-27	WT
2022-06-27	8	15	1	59.8379	24.7508	7	59.848	0	2022-06-27	Base
2022-06-27	21	27	2	59.0368	23.7247	7	59.0495	0	2022-06-27	MxSt
2022-06-27	20	43	2	64.3926	30.3564	7	64.4371	0	2022-06-27	Base
2022-06-27	13	18	1	59.9014	23.3672	7	59.8849	0	2022-06-27	MxSt
2022-06-27	6	35	1	54.2659	20.7002	7	54.2595	0	2022-06-27	Tet
2022-06-27	12	22	1	58.5307	23.0204	7	58.5243	0	2022-06-27	Base
2022-06-27	11	13	1	61.3383	24.7972	7	61.3434	0	2022-06-27	Tet
2022-06-27	7	34	1	58.6324	20.6573	7	58.6489	0	2022-06-27	WT
2022-06-27	23	50	2	53.9098	24.5863	7	53.9251	0	2022-06-27	MxSt
2022-06-27	15	16	1	60.8627	22.8667	7	60.8869	0	2022-06-27	Tet
2022-06-27	1	14	1	54.2989	20.4965	7	54.2849	0	2022-06-27	MxSt
2022-06-27	10	41	1	61.3409	22.284	7	61.3434	0	2022-06-27	Base
2022-06-27	16	23	2	54.0828	25.8697	7	54.1018	0	2022-06-27	MxSt
2022-06-27	9	37	1	68.2429	13.3071	7	68.2353	0	2022-06-27	WT
2022-06-27	3	32	1	55.6722	22.7309	7	55.6887	0	2022-06-27	Tet
2022-06-27	24	28	2	58.05	32.219	7	58.0831	0	2022-06-27	WT
2022-06-27	19	38	2	60.3923	22.6522	7	60.3999	0	2022-06-27	WT
2022-06-27	14	39	1	56.3398	21.5118	7	56.3035	0	2022-06-27	Tet
2022-06-27	22	42	2	58.2052	25.4693	7	58.1912	0	2022-06-27	Tet
2022-06-27	4	20	1	55.1229	17.2003	7	55.1242	0	2022-06-27	Base
2022-06-27 00:30:00	2	11	1	61.6409	26.7635	7	61.7007	0	2022-06-27	WT
2022-06-27 00:30:00	13	18	1	60.1049	23.1205	7	60.1138	0	2022-06-27	MxSt
2022-06-27 00:30:00	6	35	1	54.6753	20.2748	7	54.7109	0	2022-06-27	Tet
2022-06-27 00:30:00	21	27	2	59.3241	23.3636	7	59.3076	0	2022-06-27	MxSt
2022-06-27 00:30:00	4	20	1	54.8788	16.7284	7	54.8851	0	2022-06-27	Base
2022-06-27 00:30:00	15	16	1	61.3218	22.6433	7	61.276	0	2022-06-27	Tet
2022-06-27 00:30:00	23	50	2	54.3625	24.3432	7	54.3511	0	2022-06-27	MxSt
2022-06-27 00:30:00	20	43	2	64.7169	30.1937	7	64.6673	0	2022-06-27	Base
2022-06-27 00:30:00	14	39	1	56.7836	21.1292	7	56.7861	0	2022-06-27	Tet
2022-06-27 00:30:00	16	23	2	54.2684	25.1726	7	54.2557	0	2022-06-27	MxSt
2022-06-27 00:30:00	9	37	1	69.5501	13.089	7	69.5628	0	2022-06-27	WT
2022-06-27 00:30:00	1	14	1	54.6956	20.0067	7	54.7109	0	2022-06-27	MxSt
2022-06-27 00:30:00	24	28	2	57.8593	32.0581	7	57.8796	0	2022-06-27	WT
2022-06-27 00:30:00	11	13	1	61.5735	24.4183	7	61.5049	0	2022-06-27	Tet
2022-06-27 00:30:00	ambient	12	1	74.5422	13.6074	7	74.5651	0	2022-06-27
2022-06-27 00:30:00	10	41	1	61.4985	21.9658	7	61.4947	0	2022-06-27	Base
2022-06-27 00:30:00	3	32	1	56.1681	22.5575	7	56.1223	0	2022-06-27	Tet
2022-06-27 00:30:00	22	42	2	58.5002	25.6481	7	58.579	0	2022-06-27	Tet
2022-06-27 00:30:00	19	38	2	60.7801	22.2411	7	60.7591	0	2022-06-27	WT
2022-06-27 00:30:00	8	15	1	59.932	24.5935	7	59.9294	0	2022-06-27	Base
2022-06-27 00:30:00	7	34	1	59.6039	20.332	7	59.5797	0	2022-06-27	WT
2022-06-27 00:30:00	12	22	1	58.6629	22.8703	7	58.6667	0	2022-06-27	Base
2022-06-27 01:00:00	24	28	2	57.6686	31.5826	7	57.68	1	2022-06-27	WT
2022-06-27 01:00:00	6	35	1	55.2297	19.8601	7	55.2068	1	2022-06-27	Tet
2022-06-27 01:00:00	8	15	1	60.0184	24.3718	7	60.0235	1	2022-06-27	Base
2022-06-27 01:00:00	16	23	2	54.8482	24.6507	7	54.8877	1	2022-06-27	MxSt
2022-06-27 01:00:00	11	13	1	61.6079	23.9839	7	61.6632	1	2022-06-27	Tet
2022-06-27 01:00:00	10	41	1	61.6638	21.712	7	61.6664	1	2022-06-27	Base
2022-06-27 01:00:00	22	42	2	58.93	25.1208	7	58.8556	1	2022-06-27	Tet
2022-06-27 01:00:00	4	20	1	54.6956	16.3494	7	54.6956	1	2022-06-27	Base
2022-06-27 01:00:00	23	50	2	54.6537	24.3646	7	54.627	1	2022-06-27	MxSt
2022-06-27 01:00:00	1	14	1	55.0847	19.5652	7	55.0809	1	2022-06-27	MxSt
2022-06-27 01:00:00	12	22	1	58.7952	22.595	7	58.8053	1	2022-06-27	Base
2022-06-27 01:00:00	2	11	1	62.0402	26.5919	7	61.9754	1	2022-06-27	WT
2022-06-27 01:00:00	7	34	1	60.2384	19.9781	7	60.2155	1	2022-06-27	WT
2022-06-27 01:00:00	13	18	1	60.3668	22.8381	7	60.3452	1	2022-06-27	MxSt
2022-06-27 01:00:00	21	27	2	59.5835	23.0169	7	59.5975	1	2022-06-27	MxSt
2022-06-27 01:00:00	14	39	1	57.3405	20.7646	7	57.3316	1	2022-06-27	Tet
2022-06-27 01:00:00	9	37	1	70.7517	12.9424	7	66.1423	1	2022-06-27	WT
2022-06-27 01:00:00	20	43	2	64.5783	30.2992	7	64.5503	1	2022-06-27	Base
2022-06-27 01:00:00	3	32	1	56.542	22.3662	7	56.5521	1	2022-06-27	Tet
2022-06-27 01:00:00	ambient	12	1	76.6327	13.2642	7	76.5691	1	2022-06-27
2022-06-27 01:00:00	19	38	2	61.0611	21.8907	7	61.0649	1	2022-06-27	WT
2022-06-27 01:00:00	15	16	1	61.6562	22.545	7	61.6638	1	2022-06-27	Tet
2022-06-27 01:30:00	1	14	1	55.5883	19.1272	7	55.6213	1	2022-06-27	MxSt
2022-06-27 01:30:00	11	13	1	61.8596	23.9392	7	61.8507	1	2022-06-27	Tet
2022-06-27 01:30:00	24	28	2	57.7525	31.3002	7	57.7385	1	2022-06-27	WT
2022-06-27 01:30:00	6	35	1	55.7027	19.5884	7	55.6887	1	2022-06-27	Tet
2022-06-27 01:30:00	13	18	1	60.5372	22.3483	7	60.5639	1	2022-06-27	MxSt
2022-06-27 01:30:00	8	15	1	60.2092	24.1394	7	60.2092	1	2022-06-27	Base
2022-06-27 01:30:00	20	43	2	64.2019	30.6388	7	64.1962	1	2022-06-27	Base
2022-06-27 01:30:00	22	42	2	59.1283	25.1476	7	59.136	1	2022-06-27	Tet
2022-06-27 01:30:00	4	20	1	54.5278	16.0205	7	54.5316	1	2022-06-27	Base
2022-06-27 01:30:00	16	23	2	55.5934	24.2467	7	55.5247	1	2022-06-27	MxSt
2022-06-27 01:30:00	10	41	1	61.8571	21.5511	7	61.8584	1	2022-06-27	Base
2022-06-27 01:30:00	ambient	12	1	78.2018	13.0389	7	78.2692	1	2022-06-27
2022-06-27 01:30:00	15	16	1	62.0682	22.3626	7	62.0695	1	2022-06-27	Tet
2022-06-27 01:30:00	23	50	2	54.8813	23.8713	7	54.9334	1	2022-06-27	MxSt
2022-06-27 01:30:00	19	38	2	61.3968	21.3294	7	61.3981	1	2022-06-27	WT
2022-06-27 01:30:00	3	32	1	57.1116	21.9193	7	57.1104	1	2022-06-27	Tet
2022-06-27 01:30:00	12	22	1	58.9567	22.3054	7	58.9548	1	2022-06-27	Base
2022-06-27 01:30:00	2	11	1	62.03	26.6848	7	62.058	1	2022-06-27	WT
2022-06-27 01:30:00	7	34	1	60.8399	19.6957	7	60.8945	1	2022-06-27	WT
2022-06-27 01:30:00	9	37	1					1	2022-06-27
2022-06-27 01:30:00	21	27	2	59.8175	22.7273	7	59.8328	1	2022-06-27	MxSt
2022-06-27 01:30:00	14	39	1	57.8949	20.4142	7	57.9025	1	2022-06-27	Tet
2022-06-27 02:00:00	24	28	2	57.5986	31.9902	7	57.612	2	2022-06-27	WT
2022-06-27 02:00:00	7	34	1	61.8177	19.3614	7	61.7509	2	2022-06-27	WT
2022-06-27 02:00:00	23	50	2	55.4179	23.7354	7	55.4332	2	2022-06-27	MxSt
2022-06-27 02:00:00	6	35	1	56.1961	19.3239	7	56.2088	2	2022-06-27	Tet
2022-06-27 02:00:00	14	39	1	58.5281	20.1211	7	58.5676	2	2022-06-27	Tet
2022-06-27 02:00:00	4	20	1	54.4032	15.7452	7	54.3981	2	2022-06-27	Base
2022-06-27 02:00:00	12	22	1	59.1004	22.1732	7	59.0953	2	2022-06-27	Base
2022-06-27 02:00:00	11	13	1	62.0656	23.8177	7	62.0218	2	2022-06-27	Tet
2022-06-27 02:00:00	9	37	1					2	2022-06-27
2022-06-27 02:00:00	21	27	2	60.1888	22.3054	7	60.1564	2	2022-06-27	MxSt
2022-06-27 02:00:00	19	38	2	61.7478	20.8146	7	61.749	2	2022-06-27	WT
2022-06-27 02:00:00	3	32	1	57.605	21.6226	7	57.5935	2	2022-06-27	Tet
2022-06-27 02:00:00	ambient	12	1	79.7557	12.8888	7	79.7264	2	2022-06-27
2022-06-27 02:00:00	8	15	1	60.3261	23.9213	7	60.3223	2	2022-06-27	Base
2022-06-27 02:00:00	15	16	1	62.4191	22.1553	7	62.4052	2	2022-06-27	Tet
2022-06-27 02:00:00	2	11	1	62.1775	26.6884	7	62.1369	2	2022-06-27	WT
2022-06-27 02:00:00	20	43	2	64.0467	30.6031	7	64.0277	2	2022-06-27	Base
2022-06-27 02:00:00	10	41	1	62.0199	21.4045	7	62.0199	2	2022-06-27	Base
2022-06-27 02:00:00	13	18	1	60.8475	22.0802	7	60.8348	2	2022-06-27	MxSt
2022-06-27 02:00:00	16	23	2	55.8935	23.9642	7	55.952	2	2022-06-27	MxSt
2022-06-27 02:00:00	22	42	2	59.4259	25.2548	7	59.4144	2	2022-06-27	Tet
2022-06-27 02:00:00	1	14	1	56.191	18.7125	7	56.1452	2	2022-06-27	MxSt
2022-06-27 02:30:00	21	27	2	60.4813	22.0409	7	60.4775	2	2022-06-27	MxSt
2022-06-27 02:30:00	11	13	1	62.0834	23.7712	7	62.128	2	2022-06-27	Tet
2022-06-27 02:30:00	13	18	1	61.0535	21.8621	7	61.0433	2	2022-06-27	MxSt
2022-06-27 02:30:00	24	28	2	57.2769	32.5014	7	57.235	2	2022-06-27	WT
2022-06-27 02:30:00	15	16	1	62.7091	22.0373	7	62.6963	2	2022-06-27	Tet
2022-06-27 02:30:00	10	41	1	62.2208	21.3688	7	62.2208	2	2022-06-27	Base
2022-06-27 02:30:00	19	38	2	62.1725	20.3535	7	62.1788	2	2022-06-27	WT
2022-06-27 02:30:00	22	42	2	59.637	25.1547	7	59.5937	2	2022-06-27	Tet
2022-06-27 02:30:00	3	32	1	58.05	21.569	7	58.0589	2	2022-06-27	Tet
2022-06-27 02:30:00	8	15	1	60.4101	23.6747	7	60.4241	2	2022-06-27	Base
2022-06-27 02:30:00	ambient	12	1	80.984	12.8066	7	80.9535	2	2022-06-27
2022-06-27 02:30:00	23	50	2	55.8973	23.5549	7	55.8153	2	2022-06-27	MxSt
2022-06-27 02:30:00	14	39	1	59.2771	19.8816	7	59.197	2	2022-06-27	Tet
2022-06-27 02:30:00	9	37	1					2	2022-06-27
2022-06-27 02:30:00	7	34	1	62.4115	19.1594	7	62.4319	2	2022-06-27	WT
2022-06-27 02:30:00	4	20	1	54.2608	15.4843	7	54.2697	2	2022-06-27	Base
2022-06-27 02:30:00	6	35	1	56.7607	19.0593	7	56.7556	2	2022-06-27	Tet
2022-06-27 02:30:00	12	22	1	59.2301	22.1124	7	59.2301	2	2022-06-27	Base
2022-06-27 02:30:00	1	14	1	56.5928	18.6088	7	56.5763	2	2022-06-27	MxSt
2022-06-27 02:30:00	2	11	1	62.2157	26.6276	7	62.2793	2	2022-06-27	WT
2022-06-27 02:30:00	16	23	2	56.4682	23.5746	7	56.4352	2	2022-06-27	MxSt
2022-06-27 02:30:00	20	43	2	63.7823	30.7282	7	63.8471	2	2022-06-27	Base
2022-06-27 03:00:00	1	14	1	56.9692	18.4372	7	56.9781	3	2022-06-27	MxSt
2022-06-27 03:00:00	15	16	1	62.9532	21.7334	7	62.9723	3	2022-06-27	Tet
2022-06-27 03:00:00	10	41	1	62.3594	21.249	7	62.3708	3	2022-06-27	Base
2022-06-27 03:00:00	23	50	2	56.1249	23.3386	7	56.1071	3	2022-06-27	MxSt
2022-06-27 03:00:00	12	22	1	59.3496	22.0445	7	59.347	3	2022-06-27	Base
2022-06-27 03:00:00	6	35	1	57.2998	18.8913	7	57.2909	3	2022-06-27	Tet
2022-06-27 03:00:00	8	15	1	60.5779	23.4906	7	60.5722	3	2022-06-27	Base
2022-06-27 03:00:00	16	23	2	56.7505	23.3422	7	56.7429	3	2022-06-27	MxSt
2022-06-27 03:00:00	22	42	2	59.9345	24.6507	7	59.9828	3	2022-06-27	Tet
2022-06-27 03:00:00	3	32	1	58.4773	21.4081	7	58.476	3	2022-06-27	Tet
2022-06-27 03:00:00	13	18	1	61.2112	21.5976	7	61.2264	3	2022-06-27	MxSt
2022-06-27 03:00:00	20	43	2	63.8789	30.3385	7	63.8357	3	2022-06-27	Base
2022-06-27 03:00:00	4	20	1	54.1794	15.2698	7	54.1794	3	2022-06-27	Base
2022-06-27 03:00:00	19	38	2	62.648	19.9531	7	62.6633	3	2022-06-27	WT
2022-06-27 03:00:00	24	28	2	56.8471	32.2404	7	56.8726	3	2022-06-27	WT
2022-06-27 03:00:00	21	27	2	60.878	21.88	7	60.8907	3	2022-06-27	MxSt
2022-06-27 03:00:00	9	37	1					3	2022-06-27
2022-06-27 03:00:00	11	13	1	62.2386	23.4208	7	62.236	3	2022-06-27	Tet
2022-06-27 03:00:00	ambient	12	1	82.2683	12.6636	7	82.2301	3	2022-06-27
2022-06-27 03:00:00	2	11	1	62.5183	26.4918	7	62.4853	3	2022-06-27	WT
2022-06-27 03:00:00	7	34	1	63.2355	18.9806	7	63.2113	3	2022-06-27	WT
2022-06-27 03:00:00	14	39	1	59.6293	19.71	7	59.637	3	2022-06-27	Tet
2022-06-27 03:30:00	14	39	1	60.1074	19.4526	7	60.1125	3	2022-06-27	Tet
2022-06-27 03:30:00	24	28	2	56.9349	32.1135	7	56.9253	3	2022-06-27	WT
2022-06-27 03:30:00	16	23	2	56.926	23.0026	7	56.9628	3	2022-06-27	MxSt
2022-06-27 03:30:00	20	43	2	63.8484	30.4315	7	63.8675	3	2022-06-27	Base
2022-06-27 03:30:00	1	14	1	57.3837	18.1584	7	57.3825	3	2022-06-27	MxSt
2022-06-27 03:30:00	10	41	1	62.559	21.2794	7	62.5438	3	2022-06-27	Base
2022-06-27 03:30:00	15	16	1	63.3016	21.7012	7	63.3041	3	2022-06-27	Tet
2022-06-27 03:30:00	4	20	1	54.1209	15.0588	7	54.1209	3	2022-06-27	Base
2022-06-27 03:30:00	11	13	1	62.4242	23.1706	7	62.4217	3	2022-06-27	Tet
2022-06-27 03:30:00	13	18	1	61.4349	21.3866	7	61.4388	3	2022-06-27	MxSt
2022-06-27 03:30:00	9	37	1					3	2022-06-27
2022-06-27 03:30:00	12	22	1	59.5098	21.8407	7	59.506	3	2022-06-27	Base
2022-06-27 03:30:00	22	42	2	60.4813	25.0439	7	60.4419	3	2022-06-27	Tet
2022-06-27 03:30:00	23	50	2	56.3309	23.2528	7	56.3652	3	2022-06-27	MxSt
2022-06-27 03:30:00	19	38	2	63.2101	19.7171	7	63.1973	3	2022-06-27	WT
2022-06-27 03:30:00	2	11	1	62.7192	26.238	7	62.6862	3	2022-06-27	WT
2022-06-27 03:30:00	7	34	1	63.9272	18.9413	7	63.9145	3	2022-06-27	WT
2022-06-27 03:30:00	3	32	1	58.8206	21.4045	7	58.8219	3	2022-06-27	Tet
2022-06-27 03:30:00	8	15	1	60.7076	23.5031	7	60.7025	3	2022-06-27	Base
2022-06-27 03:30:00	6	35	1	57.7347	18.6982	7	57.7385	3	2022-06-27	Tet
2022-06-27 03:30:00	21	27	2	61.3154	21.6869	7	61.304	3	2022-06-27	MxSt
2022-06-27 03:30:00	ambient	12	1	83.0872	12.8316	7	83.1088	3	2022-06-27
2022-06-27 04:00:00	9	37	1					4	2022-06-27
2022-06-27 04:00:00	12	22	1	59.6471	21.6655	7	59.6573	4	2022-06-27	Base
2022-06-27 04:00:00	14	39	1	60.6415	19.2488	7	60.6631	4	2022-06-27	Tet
2022-06-27 04:00:00	10	41	1	62.6684	21.2579	7	62.6709	4	2022-06-27	Base
2022-06-27 04:00:00	15	16	1	63.589	21.5082	7	63.5801	4	2022-06-27	Tet
2022-06-27 04:00:00	8	15	1	60.8297	23.3458	7	60.8163	4	2022-06-27	Base
2022-06-27 04:00:00	19	38	2	63.6093	19.499	7	63.5979	4	2022-06-27	WT
2022-06-27 04:00:00	3	32	1	59.0927	21.5296	7	59.094	4	2022-06-27	Tet
2022-06-27 04:00:00	2	11	1	62.7192	26.1379	7	62.7726	4	2022-06-27	WT
2022-06-27 04:00:00	16	23	2	57.6431	22.62	7	57.5935	4	2022-06-27	MxSt
2022-06-27 04:00:00	22	42	2	60.5449	24.9188	7	60.5995	4	2022-06-27	Tet
2022-06-27 04:00:00	11	13	1	62.531	23.1563	7	62.5094	4	2022-06-27	Tet
2022-06-27 04:00:00	4	20	1	54.0777	14.8944	7	54.0802	4	2022-06-27	Base
2022-06-27 04:00:00	ambient	12	1	83.6772	12.8602	7	83.6327	4	2022-06-27
2022-06-27 04:00:00	23	50	2	56.7505	22.9668	7	56.7073	4	2022-06-27	MxSt
2022-06-27 04:00:00	1	14	1	57.8135	17.8974	7	57.8148	4	2022-06-27	MxSt
2022-06-27 04:00:00	13	18	1	61.674	21.1543	7	61.6727	4	2022-06-27	MxSt
2022-06-27 04:00:00	21	27	2	61.6943	21.5976	7	61.7007	4	2022-06-27	MxSt
2022-06-27 04:00:00	6	35	1	58.1848	18.5195	7	58.181	4	2022-06-27	Tet
2022-06-27 04:00:00	7	34	1	64.535	18.8913	7	64.5287	4	2022-06-27	WT
2022-06-27 04:00:00	20	43	2	63.9145	30.1526	7	63.9488	4	2022-06-27	Base
2022-06-27 04:00:00	24	28	2	56.8904	31.8007	7	56.9845	4	2022-06-27	WT
2022-06-27 04:30:00	8	15	1	60.8983	23.3851	7	60.8958	4	2022-06-27	Base
2022-06-27 04:30:00	6	35	1	58.6477	18.5409	7	58.6451	4	2022-06-27	Tet
2022-06-27 04:30:00	12	22	1	59.7895	21.4689	7	59.7819	4	2022-06-27	Base
2022-06-27 04:30:00	23	50	2	56.9463	22.8095	7	56.9934	4	2022-06-27	MxSt
2022-06-27 04:30:00	19	38	2	63.9552	19.2095	7	63.9704	4	2022-06-27	WT
2022-06-27 04:30:00	2	11	1	63.0295	26.0056	7	63.0117	4	2022-06-27	WT
2022-06-27 04:30:00	7	34	1	64.9546	18.9342	7	64.9852	4	2022-06-27	WT
2022-06-27 04:30:00	14	39	1	61.234	19.1415	7	61.1997	4	2022-06-27	Tet
2022-06-27 04:30:00	ambient	12	1	84.107	13.114	7	84.1146	4	2022-06-27
2022-06-27 04:30:00	16	23	2	57.8542	22.5092	7	57.8733	4	2022-06-27	MxSt
2022-06-27 04:30:00	21	27	2	62.1114	21.5475	7	62.1152	4	2022-06-27	MxSt
2022-06-27 04:30:00	3	32	1	59.3839	21.5922	7	59.3858	4	2022-06-27	Tet
2022-06-27 04:30:00	24	28	2	57.4155	31.6899	7	57.2935	4	2022-06-27	WT
2022-06-27 04:30:00	20	43	2	64.1993	30.0597	7	64.1675	4	2022-06-27	Base
2022-06-27 04:30:00	4	20	1	54.0624	14.771	7	54.0662	4	2022-06-27	Base
2022-06-27 04:30:00	15	16	1	64.0264	21.5118	7	64.048	4	2022-06-27	Tet
2022-06-27 04:30:00	11	13	1	62.5946	22.7845	7	62.5997	4	2022-06-27	Tet
2022-06-27 04:30:00	13	18	1	61.9283	21.0327	7	61.9258	4	2022-06-27	MxSt
2022-06-27 04:30:00	22	42	2	61.1705	24.7436	7	61.1221	4	2022-06-27	Tet
2022-06-27 04:30:00	10	41	1	62.7396	21.1578	7	62.7523	4	2022-06-27	Base
2022-06-27 04:30:00	1	14	1	58.2535	17.7222	7	58.2573	4	2022-06-27	MxSt
2022-06-27 04:30:00	9	37	1					4	2022-06-27
2022-06-27 05:00:00	9	37	1					5	2022-06-27
2022-06-27 05:00:00	24	28	2	57.3583	31.2823	7	57.4079	5	2022-06-27	WT
2022-06-27 05:00:00	23	50	2	57.3456	23.0133	7	57.343	5	2022-06-27	MxSt
2022-06-27 05:00:00	14	39	1	61.6562	19.0843	7	61.66	5	2022-06-27	Tet
2022-06-27 05:00:00	20	43	2	64.4536	30.192	7	64.4689	5	2022-06-27	Base
2022-06-27 05:00:00	7	34	1	65.4874	18.7232	7	65.4779	5	2022-06-27	WT
2022-06-27 05:00:00	3	32	1	59.7005	21.6655	7	59.7107	5	2022-06-27	Tet
2022-06-27 05:00:00	8	15	1	60.9467	23.3172	7	60.953	5	2022-06-27	Base
2022-06-27 05:00:00	12	22	1	59.9396	21.6512	7	59.9459	5	2022-06-27	Base
2022-06-27 05:00:00	4	20	1	54.1133	14.7264	7	54.1196	5	2022-06-27	Base
2022-06-27 05:00:00	13	18	1	62.1648	21.0327	7	62.1674	5	2022-06-27	MxSt
2022-06-27 05:00:00	22	42	2	61.3968	24.9974	7	61.4515	5	2022-06-27	Tet
2022-06-27 05:00:00	10	41	1	62.8858	20.9916	7	62.8744	5	2022-06-27	Base
2022-06-27 05:00:00	15	16	1	64.4536	21.4903	7	64.4708	5	2022-06-27	Tet
2022-06-27 05:00:00	1	14	1	58.7087	17.7008	7	58.7138	5	2022-06-27	MxSt
2022-06-27 05:00:00	21	27	2	62.6302	21.4724	7	62.6531	5	2022-06-27	MxSt
2022-06-27 05:00:00	2	11	1	63.205	26.0592	7	63.2215	5	2022-06-27	WT
2022-06-27 05:00:00	ambient	12	1	84.2748	13.686	7	84.2392	5	2022-06-27
2022-06-27 05:00:00	16	23	2	58.2281	22.4878	7	58.2408	5	2022-06-27	MxSt
2022-06-27 05:00:00	19	38	2	64.3799	19.1666	7	64.3773	5	2022-06-27	WT
2022-06-27 05:00:00	6	35	1	59.052	18.6732	7	59.0508	5	2022-06-27	Tet
2022-06-27 05:00:00	11	13	1	62.7981	22.7452	7	62.8095	5	2022-06-27	Tet
2022-06-27 05:30:00	ambient	12	1	83.5627	15.3591	7	83.3784	5	2022-06-27
2022-06-27 05:30:00	14	39	1	62.1877	19.1666	7	62.2208	5	2022-06-27	Tet
2022-06-27 05:30:00	21	27	2	63.1681	21.7316	7	63.1471	5	2022-06-27	MxSt
2022-06-27 05:30:00	6	35	1	59.4767	18.8555	7	59.4818	5	2022-06-27	Tet
2022-06-27 05:30:00	23	50	2	57.5948	23.4673	7	57.5948	5	2022-06-27	MxSt
2022-06-27 05:30:00	22	42	2	62.1216	25.0189	7	62.072	5	2022-06-27	Tet
2022-06-27 05:30:00	10	41	1	63.0498	21.215	7	63.0486	5	2022-06-27	Base
2022-06-27 05:30:00	8	15	1	61.0891	23.4137	7	61.0764	5	2022-06-27	Base
2022-06-27 05:30:00	4	20	1	54.2684	14.9516	7	54.2659	5	2022-06-27	Base
2022-06-27 05:30:00	19	38	2	64.8122	19.2273	7	64.8122	5	2022-06-27	WT
2022-06-27 05:30:00	2	11	1	63.4898	26.2165	7	63.4631	5	2022-06-27	WT
2022-06-27 05:30:00	3	32	1	60.1583	21.9801	7	60.143	5	2022-06-27	Tet
2022-06-27 05:30:00	20	43	2	64.8351	30.3385	7	64.8199	5	2022-06-27	Base
2022-06-27 05:30:00	15	16	1	65.0411	21.7191	7	65.0398	5	2022-06-27	Tet
2022-06-27 05:30:00	16	23	2	58.8308	22.6558	7	58.8359	5	2022-06-27	MxSt
2022-06-27 05:30:00	9	37	1					5	2022-06-27
2022-06-27 05:30:00	7	34	1	66.1041	18.7697	7	66.1219	5	2022-06-27	WT
2022-06-27 05:30:00	11	13	1	63.0524	22.8739	7	63.0282	5	2022-06-27	Tet
2022-06-27 05:30:00	1	14	1	59.2122	17.9153	7	59.2122	5	2022-06-27	MxSt
2022-06-27 05:30:00	24	28	2	57.7093	31.1483	7	57.7074	5	2022-06-27	WT
2022-06-27 05:30:00	13	18	1	62.4446	21.0685	7	62.4535	5	2022-06-27	MxSt
2022-06-27 05:30:00	12	22	1	60.1379	21.8907	7	60.1405	5	2022-06-27	Base
2022-06-27 06:00:00	ambient	12	1	81.4189	16.1993	7	81.7037	6	2022-06-27
2022-06-27 06:00:00	7	34	1	66.8569	19.0522	7	66.8671	6	2022-06-27	WT
2022-06-27 06:00:00	9	37	1					6	2022-06-27
2022-06-27 06:00:00	11	13	1	63.2202	23.192	7	63.2202	6	2022-06-27	Tet
2022-06-27 06:00:00	14	39	1	62.8782	19.5062	7	62.8343	6	2022-06-27	Tet
2022-06-27 06:00:00	23	50	2	57.9458	23.9035	7	57.9521	6	2022-06-27	MxSt
2022-06-27 06:00:00	13	18	1	62.7777	21.4832	7	62.7663	6	2022-06-27	MxSt
2022-06-27 06:00:00	15	16	1	65.6438	22.1732	7	65.6197	6	2022-06-27	Tet
2022-06-27 06:00:00	12	22	1	60.3439	22.2947	7	60.3261	6	2022-06-27	Base
2022-06-27 06:00:00	10	41	1	63.2279	21.594	7	63.2342	6	2022-06-27	Base
2022-06-27 06:00:00	2	11	1	63.6348	26.3452	7	63.6271	6	2022-06-27	WT
2022-06-27 06:00:00	4	20	1	54.4057	15.2376	7	54.4057	6	2022-06-27	Base
2022-06-27 06:00:00	6	35	1	59.9269	19.449	7	59.9231	6	2022-06-27	Tet
2022-06-27 06:00:00	16	23	2	59.2097	23.5424	7	59.1855	6	2022-06-27	MxSt
2022-06-27 06:00:00	24	28	2	58.1085	31.8257	7	58.0373	6	2022-06-27	WT
2022-06-27 06:00:00	19	38	2	65.2598	19.5241	7	65.2484	6	2022-06-27	WT
2022-06-27 06:00:00	3	32	1	60.5347	22.5557	7	60.5169	6	2022-06-27	Tet
2022-06-27 06:00:00	21	27	2	63.5661	22.1195	7	63.5394	6	2022-06-27	MxSt
2022-06-27 06:00:00	20	43	2	64.5808	30.3528	7	64.5999	6	2022-06-27	Base
2022-06-27 06:00:00	1	14	1	59.6217	18.5266	7	59.6166	6	2022-06-27	MxSt
2022-06-27 06:00:00	22	42	2	62.7218	25.9698	7	62.7281	6	2022-06-27	Tet
2022-06-27 06:00:00	8	15	1	61.2035	23.8606	7	61.201	6	2022-06-27	Base
2022-06-27 06:30:00	6	35	1	60.316	19.8565	7	60.3147	6	2022-06-27	Tet
2022-06-27 06:30:00	11	13	1	63.327	23.621	7	63.3512	6	2022-06-27	Tet
2022-06-27 06:30:00	2	11	1	63.7085	26.5168	7	63.7263	6	2022-06-27	WT
2022-06-27 06:30:00	22	42	2	62.9074	26.3416	7	62.9189	6	2022-06-27	Tet
2022-06-27 06:30:00	ambient	12	1	82.3242	15.6273	7	82.281	6	2022-06-27
2022-06-27 06:30:00	4	20	1	54.5151	15.4342	7	54.5113	6	2022-06-27	Base
2022-06-27 06:30:00	23	50	2	58.373	24.5792	7	58.3285	6	2022-06-27	MxSt
2022-06-27 06:30:00	16	23	2	59.4182	23.9785	7	59.4195	6	2022-06-27	MxSt
2022-06-27 06:30:00	21	27	2	63.8535	22.4091	7	63.8776	6	2022-06-27	MxSt
2022-06-27 06:30:00	1	14	1	59.9574	18.8412	7	59.9434	6	2022-06-27	MxSt
2022-06-27 06:30:00	7	34	1	67.5461	19.5133	7	67.5118	6	2022-06-27	WT
2022-06-27 06:30:00	24	28	2	58.0348	32.101	7	58.0462	6	2022-06-27	WT
2022-06-27 06:30:00	20	43	2	64.5859	30.6031	7	64.5948	6	2022-06-27	Base
2022-06-27 06:30:00	10	41	1	63.4237	22.1803	7	63.4008	6	2022-06-27	Base
2022-06-27 06:30:00	14	39	1	63.4644	19.7564	7	63.4555	6	2022-06-27	Tet
2022-06-27 06:30:00	8	15	1	61.2213	24.1859	7	61.2251	6	2022-06-27	Base
2022-06-27 06:30:00	13	18	1	63.0142	21.762	7	63.0193	6	2022-06-27	MxSt
2022-06-27 06:30:00	15	16	1	66.0863	22.4806	7	66.0647	6	2022-06-27	Tet
2022-06-27 06:30:00	12	22	1	60.4457	22.5235	7	60.4635	6	2022-06-27	Base
2022-06-27 06:30:00	19	38	2	65.5396	19.7564	7	65.5408	6	2022-06-27	WT
2022-06-27 06:30:00	3	32	1	60.6974	23.0312	7	60.7114	6	2022-06-27	Tet
2022-06-27 06:30:00	9	37	1					6	2022-06-27
2022-06-27 07:00:00	8	15	1	61.2874	24.4254	7	61.2836	7	2022-06-27	Base
2022-06-27 07:00:00	4	20	1	54.6016	15.5593	7	54.6105	7	2022-06-27	Base
2022-06-27 07:00:00	9	37	1					7	2022-06-27
2022-06-27 07:00:00	15	16	1	66.3305	22.6558	7	66.3584	7	2022-06-27	Tet
2022-06-27 07:00:00	23	50	2	58.4595	25.0475	7	58.4862	7	2022-06-27	MxSt
2022-06-27 07:00:00	14	39	1	64.0493	20.046	7	64.048	7	2022-06-27	Tet
2022-06-27 07:00:00	22	42	2	63.1872	25.9198	7	63.2215	7	2022-06-27	Tet
2022-06-27 07:00:00	16	23	2	59.7463	24.4111	7	59.7183	7	2022-06-27	MxSt
2022-06-27 07:00:00	7	34	1	68.0293	19.8887	7	68.0166	7	2022-06-27	WT
2022-06-27 07:00:00	19	38	2	65.8549	19.9995	7	65.8549	7	2022-06-27	WT
2022-06-27 07:00:00	10	41	1	63.561	22.6522	7	63.5724	7	2022-06-27	Base
2022-06-27 07:00:00	1	14	1	60.227	19.0307	7	60.232	7	2022-06-27	MxSt
2022-06-27 07:00:00	21	27	2	64.3036	22.4985	7	64.31	7	2022-06-27	MxSt
2022-06-27 07:00:00	ambient	12	1	82.4158	16.4281	7	82.3179	7	2022-06-27
2022-06-27 07:00:00	20	43	2	64.9241	30.9105	7	64.886	7	2022-06-27	Base
2022-06-27 07:00:00	2	11	1	63.8026	27.1996	7	63.8077	7	2022-06-27	WT
2022-06-27 07:00:00	24	28	2	57.9254	32.6444	7	57.9648	7	2022-06-27	WT
2022-06-27 07:00:00	11	13	1	63.5	23.9857	7	63.4923	7	2022-06-27	Tet
2022-06-27 07:00:00	13	18	1	63.2787	22.048	7	63.2711	7	2022-06-27	MxSt
2022-06-27 07:00:00	6	35	1	60.6644	20.1175	7	60.6644	7	2022-06-27	Tet
2022-06-27 07:00:00	12	22	1	60.672	22.8631	7	60.6606	7	2022-06-27	Base
2022-06-27 07:00:00	3	32	1	60.8831	23.3029	7	60.8538	7	2022-06-27	Tet
2022-06-27 07:30:00	9	37	1					7	2022-06-27
2022-06-27 07:30:00	14	39	1	64.5655	20.3678	7	64.5516	7	2022-06-27	Tet
2022-06-27 07:30:00	ambient	12	1	80.7602	17.1002	7	80.792	7	2022-06-27
2022-06-27 07:30:00	24	28	2	58.3044	32.7231	7	58.2408	7	2022-06-27	WT
2022-06-27 07:30:00	1	14	1	60.6288	19.2738	7	60.6351	7	2022-06-27	MxSt
2022-06-27 07:30:00	6	35	1	60.9848	20.4643	7	60.9823	7	2022-06-27	Tet
2022-06-27 07:30:00	3	32	1	60.9161	23.8963	7	60.9403	7	2022-06-27	Tet
2022-06-27 07:30:00	20	43	2	65.1505	30.839	7	65.1772	7	2022-06-27	Base
2022-06-27 07:30:00	23	50	2	58.757	25.2048	7	58.7456	7	2022-06-27	MxSt
2022-06-27 07:30:00	21	27	2	64.9114	22.8882	7	64.8961	7	2022-06-27	MxSt
2022-06-27 07:30:00	8	15	1	61.2849	24.7114	7	61.304	7	2022-06-27	Base
2022-06-27 07:30:00	13	18	1	63.4618	22.4413	7	63.4606	7	2022-06-27	MxSt
2022-06-27 07:30:00	2	11	1	63.6449	27.7717	7	63.6602	7	2022-06-27	WT
2022-06-27 07:30:00	19	38	2	66.2644	20.3713	7	66.258	7	2022-06-27	WT
2022-06-27 07:30:00	16	23	2	60.0032	24.9831	7	59.9892	7	2022-06-27	MxSt
2022-06-27 07:30:00	12	22	1	60.761	23.2314	7	60.7585	7	2022-06-27	Base
2022-06-27 07:30:00	7	34	1	68.4464	20.2963	7	68.4451	7	2022-06-27	WT
2022-06-27 07:30:00	22	42	2	63.8865	25.9305	7	63.8611	7	2022-06-27	Tet
2022-06-27 07:30:00	4	20	1	54.7745	15.7738	7	54.777	7	2022-06-27	Base
2022-06-27 07:30:00	15	16	1	66.717	22.8739	7	66.7081	7	2022-06-27	Tet
2022-06-27 07:30:00	10	41	1	63.7187	23.3851	7	63.7009	7	2022-06-27	Base
2022-06-27 07:30:00	11	13	1	63.5864	24.2431	7	63.5788	7	2022-06-27	Tet
2022-06-27 08:00:00	9	37	1					8	2022-06-27
2022-06-27 08:00:00	24	28	2	57.9687	33.4059	7	58.0208	8	2022-06-27	WT
2022-06-27 08:00:00	2	11	1	63.6958	27.9504	7	63.6691	8	2022-06-27	WT
2022-06-27 08:00:00	21	27	2	65.2725	23.5281	7	65.2522	8	2022-06-27	MxSt
2022-06-27 08:00:00	14	39	1	64.9	20.6538	7	64.9152	8	2022-06-27	Tet
2022-06-27 08:00:00	22	42	2	64.385	26.5919	7	64.3761	8	2022-06-27	Tet
2022-06-27 08:00:00	11	13	1	63.6678	24.5076	7	63.6615	8	2022-06-27	Tet
2022-06-27 08:00:00	19	38	2	66.5924	20.7288	7	66.6	8	2022-06-27	WT
2022-06-27 08:00:00	8	15	1	61.3459	25.1226	7	61.3409	8	2022-06-27	Base
2022-06-27 08:00:00	7	34	1	68.866	21.0184	7	68.8736	8	2022-06-27	WT
2022-06-27 08:00:00	4	20	1	54.9728	16.067	7	54.969	8	2022-06-27	Base
2022-06-27 08:00:00	16	23	2	59.8455	25.8125	7	59.8786	8	2022-06-27	MxSt
2022-06-27 08:00:00	ambient	12	1	79.4301	17.7187	7	79.3093	8	2022-06-27
2022-06-27 08:00:00	15	16	1	67.0349	23.1849	7	67.0298	8	2022-06-27	Tet
2022-06-27 08:00:00	23	50	2	59.0571	25.7732	7	59.0571	8	2022-06-27	MxSt
2022-06-27 08:00:00	13	18	1	63.617	22.7595	7	63.6297	8	2022-06-27	MxSt
2022-06-27 08:00:00	10	41	1	63.6754	23.6568	7	63.6831	8	2022-06-27	Base
2022-06-27 08:00:00	3	32	1	60.8246	24.5327	7	60.7979	8	2022-06-27	Tet
2022-06-27 08:00:00	1	14	1	60.9212	19.9245	7	60.8983	8	2022-06-27	MxSt
2022-06-27 08:00:00	6	35	1	61.2493	20.8611	7	61.2442	8	2022-06-27	Tet
2022-06-27 08:00:00	12	22	1	60.8093	23.5674	7	60.8144	8	2022-06-27	Base
2022-06-27 08:00:00	20	43	2	65.3005	31.2573	7	65.2204	8	2022-06-27	Base
2022-06-27 08:30:00	3	32	1	60.5754	24.8366	7	60.5881	8	2022-06-27	Tet
2022-06-27 08:30:00	11	13	1	63.7924	24.8795	7	63.8001	8	2022-06-27	Tet
2022-06-27 08:30:00	20	43	2	64.3773	31.2537	7	64.4511	8	2022-06-27	Base
2022-06-27 08:30:00	6	35	1	61.4553	21.2615	7	61.4604	8	2022-06-27	Tet
2022-06-27 08:30:00	8	15	1	61.3459	25.6302	7	61.3536	8	2022-06-27	Base
2022-06-27 08:30:00	19	38	2	66.9408	21.2579	7	66.9446	8	2022-06-27	WT
2022-06-27 08:30:00	15	16	1	67.2791	23.4566	7	67.288	8	2022-06-27	Tet
2022-06-27 08:30:00	10	41	1	63.7212	24.0715	7	63.7352	8	2022-06-27	Base
2022-06-27 08:30:00	13	18	1	63.809	23.1903	7	63.7861	8	2022-06-27	MxSt
2022-06-27 08:30:00	9	37	1					8	2022-06-27
2022-06-27 08:30:00	14	39	1	65.2624	21.0399	7	65.256	8	2022-06-27	Tet
2022-06-27 08:30:00	2	11	1	63.561	28.3437	7	63.5852	8	2022-06-27	WT
2022-06-27 08:30:00	ambient	12	1	77.6957	18.1941	7	77.8496	8	2022-06-27
2022-06-27 08:30:00	21	27	2	65.4302	24.0357	7	65.4404	8	2022-06-27	MxSt
2022-06-27 08:30:00	7	34	1	69.2246	21.5868	7	69.1966	8	2022-06-27	WT
2022-06-27 08:30:00	23	50	2	59.2021	26.263	7	59.2097	8	2022-06-27	MxSt
2022-06-27 08:30:00	1	14	1	61.0382	20.4071	7	61.0408	8	2022-06-27	MxSt
2022-06-27 08:30:00	24	28	2	57.9356	33.2236	7	57.8822	8	2022-06-27	WT
2022-06-27 08:30:00	16	23	2	59.7387	26.1486	7	59.7819	8	2022-06-27	MxSt
2022-06-27 08:30:00	12	22	1	60.8526	23.8606	7	60.864	8	2022-06-27	Base
2022-06-27 08:30:00	22	42	2	64.7308	27.1281	7	64.7321	8	2022-06-27	Tet
2022-06-27 08:30:00	4	20	1	55.1788	16.4209	7	55.1814	8	2022-06-27	Base
2022-06-27 09:00:00	23	50	2	59.3903	26.6205	7	59.3648	9	2022-06-27	MxSt
2022-06-27 09:00:00	15	16	1	67.5842	23.8248	7	67.5652	9	2022-06-27	Tet
2022-06-27 09:00:00	12	22	1	60.9543	24.1859	7	60.9416	9	2022-06-27	Base
2022-06-27 09:00:00	8	15	1	61.3409	26.3559	7	61.2938	9	2022-06-27	Base
2022-06-27 09:00:00	24	28	2	57.8568	32.884	7	57.8936	9	2022-06-27	WT
2022-06-27 09:00:00	10	41	1	63.8306	24.6685	7	63.8242	9	2022-06-27	Base
2022-06-27 09:00:00	9	37	1					9	2022-06-27
2022-06-27 09:00:00	ambient	12	1	75.9969	19.5491	7	75.8087	9	2022-06-27
2022-06-27 09:00:00	13	18	1	63.9374	23.4316	7	63.9488	9	2022-06-27	MxSt
2022-06-27 09:00:00	19	38	2	67.3172	21.7835	7	67.3198	9	2022-06-27	WT
2022-06-27 09:00:00	1	14	1	61.1577	21.0613	7	61.1552	9	2022-06-27	MxSt
2022-06-27 09:00:00	4	20	1	55.4382	16.8142	7	55.4446	9	2022-06-27	Base
2022-06-27 09:00:00	7	34	1	69.3746	22.116	7	69.3581	9	2022-06-27	WT
2022-06-27 09:00:00	2	11	1	63.7543	28.3651	7	63.7378	9	2022-06-27	WT
2022-06-27 09:00:00	11	13	1	63.9552	25.4229	7	63.9577	9	2022-06-27	Tet
2022-06-27 09:00:00	6	35	1	61.6689	21.6369	7	61.6651	9	2022-06-27	Tet
2022-06-27 09:00:00	21	27	2	65.6311	24.429	7	65.6006	9	2022-06-27	MxSt
2022-06-27 09:00:00	3	32	1	60.5881	25.0117	7	60.5919	9	2022-06-27	Tet
2022-06-27 09:00:00	22	42	2	64.9928	27.4428	7	65.0106	9	2022-06-27	Tet
2022-06-27 09:00:00	16	23	2	60.0362	26.5061	7	60.0133	9	2022-06-27	MxSt
2022-06-27 09:00:00	14	39	1	65.626	21.4403	7	65.6337	9	2022-06-27	Tet
2022-06-27 09:00:00	20	43	2	64.3748	31.4432	7	64.3812	9	2022-06-27	Base
2022-06-27 09:30:00	20	43	2	63.8687	31.983	7	63.8293	9	2022-06-27	Base
2022-06-27 09:30:00	3	32	1	60.6517	25.666	7	60.7102	9	2022-06-27	Tet
2022-06-27 09:30:00	4	20	1	55.6646	17.1788	7	55.6837	9	2022-06-27	Base
2022-06-27 09:30:00	12	22	1	61.0535	24.8544	7	61.0751	9	2022-06-27	Base
2022-06-27 09:30:00	24	28	2	57.5287	33.3273	7	57.5185	9	2022-06-27	WT
2022-06-27 09:30:00	ambient	12	1	71.816	22.6272	7	70.7797	9	2022-06-27
2022-06-27 09:30:00	19	38	2	67.7495	22.4413	7	67.7788	9	2022-06-27	WT
2022-06-27 09:30:00	2	11	1	63.7924	29.0908	7	63.8001	9	2022-06-27	WT
2022-06-27 09:30:00	22	42	2	65.2293	28.0791	7	65.2318	9	2022-06-27	Tet
2022-06-27 09:30:00	15	16	1	67.836	24.1966	7	67.8513	9	2022-06-27	Tet
2022-06-27 09:30:00	9	37	1					9	2022-06-27
2022-06-27 09:30:00	16	23	2	60.3083	27.5572	7	60.3579	9	2022-06-27	MxSt
2022-06-27 09:30:00	23	50	2	59.4793	27.4428	7	59.4895	9	2022-06-27	MxSt
2022-06-27 09:30:00	8	15	1	61.1247	26.9744	7	61.1666	9	2022-06-27	Base
2022-06-27 09:30:00	1	14	1	61.3917	22.0123	7	61.4273	9	2022-06-27	MxSt
2022-06-27 09:30:00	10	41	1	63.8636	25.1655	7	63.8713	9	2022-06-27	Base
2022-06-27 09:30:00	11	13	1	64.034	25.9734	7	64.076	9	2022-06-27	Tet
2022-06-27 09:30:00	14	39	1	65.9821	21.973	7	65.9783	9	2022-06-27	Tet
2022-06-27 09:30:00	13	18	1	64.1536	24.1466	7	64.1408	9	2022-06-27	MxSt
2022-06-27 09:30:00	21	27	2	65.7176	25.0082	7	65.7583	9	2022-06-27	MxSt
2022-06-27 09:30:00	6	35	1	61.9283	22.3519	7	61.9398	9	2022-06-27	Tet
2022-06-27 09:30:00	7	34	1	69.3924	22.8381	7	69.4166	9	2022-06-27	WT
2022-06-27 10:00:00	6	35	1	62.1114	23.689	7	62.0275	10	2022-06-27	Tet
2022-06-27 10:00:00	9	37	1					10	2022-06-27
2022-06-27 10:00:00	1	14	1	61.5824	23.6353	7	61.51	10	2022-06-27	MxSt
2022-06-27 10:00:00	23	50	2	59.436	29.005	7	59.4271	10	2022-06-27	MxSt
2022-06-27 10:00:00	12	22	1	61.1501	26.0592	7	61.1183	10	2022-06-27	Base
2022-06-27 10:00:00	4	20	1					10	2022-06-27
2022-06-27 10:00:00	ambient	12	1	61.8851	25.0117	7	63.3283	10	2022-06-27
2022-06-27 10:00:00	3	32	1	60.8348	27.0423	7	60.7381	10	2022-06-27	Tet
2022-06-27 10:00:00	20	43	2	62.4522	33.1986	7	62.4522	10	2022-06-27	Base
2022-06-27 10:00:00	8	15	1	61.0865	27.8396	7	61.0726	10	2022-06-27	Base
2022-06-27 10:00:00	19	38	2	68.2989	23.748	7	68.1577	10	2022-06-27	WT
2022-06-27 10:00:00	15	16	1	68.0191	25.0975	7	67.9517	10	2022-06-27	Tet
2022-06-27 10:00:00	10	41	1	63.8891	26.3988	7	63.8675	10	2022-06-27	Base
2022-06-27 10:00:00	14	39	1	66.2644	22.9489	7	66.2338	10	2022-06-27	Tet
2022-06-27 10:00:00	13	18	1	64.1714	25.405	7	64.1389	10	2022-06-27	MxSt
2022-06-27 10:00:00	7	34	1	69.3899	24.1823	7	69.2831	10	2022-06-27	WT
2022-06-27 10:00:00	24	28	2	56.664	33.5775	7	56.7308	10	2022-06-27	WT
2022-06-27 10:00:00	16	23	2	60.2855	29.7558	7	60.1926	10	2022-06-27	MxSt
2022-06-27 10:00:00	11	13	1	64.2451	26.742	7	64.2082	10	2022-06-27	Tet
2022-06-27 10:00:00	2	11	1	63.7085	29.8523	7	63.6576	10	2022-06-27	WT
2022-06-27 10:00:00	21	27	2	66.0431	26.145	7	65.9986	10	2022-06-27	MxSt
2022-06-27 10:00:00	22	42	2	65.3768	29.3697	7	65.3234	10	2022-06-27	Tet
2022-06-27 10:30:00	7	34	1	68.1564	24.5434	7	68.234	10	2022-06-27	WT
2022-06-27 10:30:00	22	42	2	65.1454	29.67	7	65.1708	10	2022-06-27	Tet
2022-06-27 10:30:00	19	38	2	67.9759	24.4862	7	68.0064	10	2022-06-27	WT
2022-06-27 10:30:00	14	39	1	66.2084	23.5352	7	66.2224	10	2022-06-27	Tet
2022-06-27 10:30:00	4	20	1					10	2022-06-27
2022-06-27 10:30:00	3	32	1	60.0744	27.5107	7	60.0871	10	2022-06-27	Tet
2022-06-27 10:30:00	1	14	1	61.0052	24.0572	7	61.0179	10	2022-06-27	MxSt
2022-06-27 10:30:00	23	50	2	59.197	29.3375	7	59.2135	10	2022-06-27	MxSt
2022-06-27 10:30:00	15	16	1	67.5079	25.1404	7	67.5677	10	2022-06-27	Tet
2022-06-27 10:30:00	2	11	1	63.3092	30.3171	7	63.3645	10	2022-06-27	WT
2022-06-27 10:30:00	8	15	1	60.7992	27.8861	7	60.8043	10	2022-06-27	Base
2022-06-27 10:30:00	10	41	1	63.7517	26.8135	7	63.753	10	2022-06-27	Base
2022-06-27 10:30:00	12	22	1	60.9619	26.2701	7	60.9746	10	2022-06-27	Base
2022-06-27 10:30:00	16	23	2	59.1512	30.0239	7	59.1766	10	2022-06-27	MxSt
2022-06-27 10:30:00	11	13	1	64.1663	27.2318	7	64.1701	10	2022-06-27	Tet
2022-06-27 10:30:00	24	28	2	56.6844	33.7849	7	56.5547	10	2022-06-27	WT
2022-06-27 10:30:00	ambient	12	1	65.6794	21.0506	7	65.2471	10	2022-06-27
2022-06-27 10:30:00	20	43	2	61.8749	33.0162	7	61.1374	10	2022-06-27	Base
2022-06-27 10:30:00	9	37	1					10	2022-06-27
2022-06-27 10:30:00	13	18	1	63.9196	25.4801	7	63.9437	10	2022-06-27	MxSt
2022-06-27 10:30:00	21	27	2	65.8575	26.6276	7	65.2547	10	2022-06-27	MxSt
2022-06-27 10:30:00	6	35	1	61.7783	24.2252	7	61.8151	10	2022-06-27	Tet
2022-06-27 11:00:00	1	14	1	60.7941	24.1823	7	60.8144	11	2022-06-27	MxSt
2022-06-27 11:00:00	19	38	2	67.8945	24.7293	7	67.9161	11	2022-06-27	WT
2022-06-27 11:00:00	15	16	1	67.5817	25.3442	7	67.5982	11	2022-06-27	Tet
2022-06-27 11:00:00	ambient	12	1	65.0564	22.1517	7	64.7906	11	2022-06-27
2022-06-27 11:00:00	7	34	1	67.6224	24.7436	7	67.6567	11	2022-06-27	WT
2022-06-27 11:00:00	13	18	1	63.9704	25.7625	7	63.973	11	2022-06-27	MxSt
2022-06-27 11:00:00	2	11	1	63.1338	30.3385	7	63.1528	11	2022-06-27	WT
2022-06-27 11:00:00	11	13	1	64.179	27.3891	7	64.1981	11	2022-06-27	Tet
2022-06-27 11:00:00	3	32	1	59.5403	27.7109	7	59.5734	11	2022-06-27	Tet
2022-06-27 11:00:00	23	50	2	59.1894	29.4519	7	59.2008	11	2022-06-27	MxSt
2022-06-27 11:00:00	22	42	2	65.3412	29.8344	7	65.3412	11	2022-06-27	Tet
2022-06-27 11:00:00	4	20	1					11	2022-06-27
2022-06-27 11:00:00	8	15	1	60.8195	27.9826	7	60.8259	11	2022-06-27	Base
2022-06-27 11:00:00	10	41	1	63.6983	26.9708	7	63.7155	11	2022-06-27	Base
2022-06-27 11:00:00	20	43	2					11	2022-06-27
2022-06-27 11:00:00	9	37	1					11	2022-06-27
2022-06-27 11:00:00	14	39	1	66.1957	23.7926	7	66.1931	11	2022-06-27	Tet
2022-06-27 11:00:00	16	23	2	58.8308	30.0811	7	58.9071	11	2022-06-27	MxSt
2022-06-27 11:00:00	6	35	1	61.7147	24.3575	7	61.7121	11	2022-06-27	Tet
2022-06-27 11:00:00	24	28	2	56.1719	33.8349	7	56.2578	11	2022-06-27	WT
2022-06-27 11:00:00	21	27	2					11	2022-06-27
2022-06-27 11:00:00	12	22	1	60.9568	26.4239	7	60.9734	11	2022-06-27	Base
2022-06-27 11:30:00	12	22	1	61.112	27.5178	7	61.0954	11	2022-06-27	Base
2022-06-27 11:30:00	10	41	1	63.7568	27.668	7	63.7568	11	2022-06-27	Base
2022-06-27 11:30:00	14	39	1	66.1957	24.4612	7	66.1893	11	2022-06-27	Tet
2022-06-27 11:30:00	20	43	2					11	2022-06-27
2022-06-27 11:30:00	15	16	1	67.9301	26.17	7	67.9174	11	2022-06-27	Tet
2022-06-27 11:30:00	23	50	2	59.2301	30.267	7	59.2122	11	2022-06-27	MxSt
2022-06-27 11:30:00	24	28	2	55.5476	33.6991	7	55.5489	11	2022-06-27	WT
2022-06-27 11:30:00	16	23	2	59.314	31.2609	7	59.2644	11	2022-06-27	MxSt
2022-06-27 11:30:00	ambient	12	1	58.846	26.9816	7	58.9287	11	2022-06-27
2022-06-27 11:30:00	6	35	1	61.824	25.1369	7	61.8215	11	2022-06-27	Tet
2022-06-27 11:30:00	21	27	2					11	2022-06-27
2022-06-27 11:30:00	11	13	1	64.4002	28.1399	7	64.3786	11	2022-06-27	Tet
2022-06-27 11:30:00	1	14	1	61.028	25.0725	7	61.0471	11	2022-06-27	MxSt
2022-06-27 11:30:00	22	42	2	65.3819	30.4315	7	65.3336	11	2022-06-27	Tet
2022-06-27 11:30:00	19	38	2	68.192	25.5551	7	68.187	11	2022-06-27	WT
2022-06-27 11:30:00	13	18	1	64.0849	26.667	7	64.0556	11	2022-06-27	MxSt
2022-06-27 11:30:00	9	37	1					11	2022-06-27
2022-06-27 11:30:00	8	15	1	60.9899	28.8299	7	60.9746	11	2022-06-27	Base
2022-06-27 11:30:00	4	20	1					11	2022-06-27
2022-06-27 11:30:00	7	34	1	67.3655	25.9377	7	67.3503	11	2022-06-27	WT
2022-06-27 11:30:00	3	32	1	59.5912	28.5045	7	59.6013	11	2022-06-27	Tet
2022-06-27 11:30:00	2	11	1	63.0079	31.0678	7	62.9735	11	2022-06-27	WT
2022-06-27 12:00:00	8	15	1	60.878	29.8916	7	60.8742	12	2022-06-27	Base
2022-06-27 12:00:00	7	34	1	66.7348	27.718	7	66.5721	12	2022-06-27	WT
2022-06-27 12:00:00	21	27	2					12	2022-06-27
2022-06-27 12:00:00	2	11	1	62.7447	31.6398	7	62.7408	12	2022-06-27	WT
2022-06-27 12:00:00	20	43	2					12	2022-06-27
2022-06-27 12:00:00	14	39	1	65.9643	25.8626	7	65.9248	12	2022-06-27	Tet
2022-06-27 12:00:00	3	32	1	59.5988	29.7951	7	59.4081	12	2022-06-27	Tet
2022-06-27 12:00:00	22	42	2	64.9826	31.7113	7	64.9445	12	2022-06-27	Tet
2022-06-27 12:00:00	13	18	1	63.7543	28.0076	7	63.7301	12	2022-06-27	MxSt
2022-06-27 12:00:00	24	28	2	53.5792	34.2818	7	53.344	12	2022-06-27	WT
2022-06-27 12:00:00	19	38	2	68.2938	27.1246	7	68.2175	12	2022-06-27	WT
2022-06-27 12:00:00	4	20	1					12	2022-06-27
2022-06-27 12:00:00	1	14	1	61.2162	26.4954	7	61.1641	12	2022-06-27	MxSt
2022-06-27 12:00:00	12	22	1	61.0484	29.1981	7	61.0268	12	2022-06-27	Base
2022-06-27 12:00:00	23	50	2	59.0419	31.6792	7	58.8397	12	2022-06-27	MxSt
2022-06-27 12:00:00	ambient	12	1	53.1113	27.5	7	53.5042	12	2022-06-27
2022-06-27 12:00:00	15	16	1	68.0573	27.3605	7	68.0064	12	2022-06-27	Tet
2022-06-27 12:00:00	11	13	1	64.418	29.2875	7	64.4015	12	2022-06-27	Tet
2022-06-27 12:00:00	9	37	1					12	2022-06-27
2022-06-27 12:00:00	16	23	2	59.2237	32.5157	7	59.0711	12	2022-06-27	MxSt
2022-06-27 12:00:00	6	35	1	61.6893	27.1389	7	61.646	12	2022-06-27	Tet
2022-06-27 12:00:00	10	41	1	63.6831	29.291	7	63.6704	12	2022-06-27	Base
2022-06-27 12:30:00	16	23	2	58.2433	32.0617	7	58.4137	12	2022-06-27	MxSt
2022-06-27 12:30:00	20	43	2					12	2022-06-27
2022-06-27 12:30:00	11	13	1	64.1358	29.6807	7	64.1739	12	2022-06-27	Tet
2022-06-27 12:30:00	22	42	2	64.0976	31.765	7	64.1675	12	2022-06-27	Tet
2022-06-27 12:30:00	3	32	1	58.1708	29.8988	7	58.4436	12	2022-06-27	Tet
2022-06-27 12:30:00	13	18	1	63.1719	28.2328	7	63.2164	12	2022-06-27	MxSt
2022-06-27 12:30:00	15	16	1	67.5156	27.5464	7	67.5601	12	2022-06-27	Tet
2022-06-27 12:30:00	7	34	1	65.2242	28.1667	7	65.3921	12	2022-06-27	WT
2022-06-27 12:30:00	10	41	1	63.4415	29.9488	7	63.4453	12	2022-06-27	Base
2022-06-27 12:30:00	1	14	1	60.7051	26.8815	7	60.7445	12	2022-06-27	MxSt
2022-06-27 12:30:00	21	27	2					12	2022-06-27
2022-06-27 12:30:00	14	39	1	65.1784	26.3524	7	65.2051	12	2022-06-27	Tet
2022-06-27 12:30:00	12	22	1	60.7737	29.4483	7	60.7877	12	2022-06-27	Base
2022-06-27 12:30:00	ambient	12	1	53.2664	24.5506	7	52.9002	12	2022-06-27
2022-06-27 12:30:00	4	20	1					12	2022-06-27
2022-06-27 12:30:00	23	50	2	57.6864	31.4075	7	57.9178	12	2022-06-27	MxSt
2022-06-27 12:30:00	24	28	2	50.7029	33.9243	7	51.0895	12	2022-06-27	WT
2022-06-27 12:30:00	8	15	1	60.6847	30.192	7	60.6707	12	2022-06-27	Base
2022-06-27 12:30:00	19	38	2	67.7801	27.9039	7	67.7724	12	2022-06-27	WT
2022-06-27 12:30:00	2	11	1	62.4547	31.933	7	62.4802	12	2022-06-27	WT
2022-06-27 12:30:00	6	35	1	60.7686	27.5893	7	60.7483	12	2022-06-27	Tet
2022-06-27 12:30:00	9	37	1					12	2022-06-27
2022-06-27 13:00:00	24	28	2	51.8346	34.103	7	51.6553	13	2022-06-27	WT
2022-06-27 13:00:00	22	42	2	63.5279	31.6577	7	63.5063	13	2022-06-27	Tet
2022-06-27 13:00:00	9	37	1					13	2022-06-27
2022-06-27 13:00:00	4	20	1					13	2022-06-27
2022-06-27 13:00:00	16	23	2	58.6858	31.7596	7	58.497	13	2022-06-27	MxSt
2022-06-27 13:00:00	1	14	1	60.4152	27.239	7	60.3401	13	2022-06-27	MxSt
2022-06-27 13:00:00	3	32	1	57.7805	30.0919	7	57.6635	13	2022-06-27	Tet
2022-06-27 13:00:00	14	39	1	64.7258	26.6741	7	64.7118	13	2022-06-27	Tet
2022-06-27 13:00:00	13	18	1	62.9583	28.4938	7	62.9316	13	2022-06-27	MxSt
2022-06-27 13:00:00	2	11	1	62.3861	32.0224	7	62.3568	13	2022-06-27	WT
2022-06-27 13:00:00	12	22	1	60.6466	29.6307	7	60.6218	13	2022-06-27	Base
2022-06-27 13:00:00	7	34	1	64.4969	28.5546	7	64.4371	13	2022-06-27	WT
2022-06-27 13:00:00	19	38	2					13	2022-06-27
2022-06-27 13:00:00	6	35	1	59.9269	27.5822	7	59.9523	13	2022-06-27	Tet
2022-06-27 13:00:00	8	15	1	60.5016	30.4065	7	60.522	13	2022-06-27	Base
2022-06-27 13:00:00	11	13	1	64.0823	30.1634	7	64.0442	13	2022-06-27	Tet
2022-06-27 13:00:00	ambient	12	1	50.8988	26.1057	7	51.3336	13	2022-06-27
2022-06-27 13:00:00	20	43	2	57.2378	33.3995	7	57.6482	13	2022-06-27	Base
2022-06-27 13:00:00	23	50	2	57.8822	31.6649	7	57.7589	13	2022-06-27	MxSt
2022-06-27 13:00:00	21	27	2					13	2022-06-27
2022-06-27 13:00:00	15	16	1	67.2536	27.7538	7	67.2155	13	2022-06-27	Tet
2022-06-27 13:00:00	10	41	1	63.3423	30.1348	7	63.3461	13	2022-06-27	Base
2022-06-27 13:30:00	23	50	2	57.4193	31.1036	7	57.5338	13	2022-06-27	MxSt
2022-06-27 13:30:00	24	28	2	51.3311	33.9386	7	51.3985	13	2022-06-27	WT
2022-06-27 13:30:00	6	35	1	59.347	27.6573	7	59.3509	13	2022-06-27	Tet
2022-06-27 13:30:00	4	20	1					13	2022-06-27
2022-06-27 13:30:00	7	34	1	62.7879	28.5081	7	62.7892	13	2022-06-27	WT
2022-06-27 13:30:00	2	11	1	62.2971	31.8222	7	62.2704	13	2022-06-27	WT
2022-06-27 13:30:00	1	14	1	59.5149	27.2247	7	59.3941	13	2022-06-27	MxSt
2022-06-27 13:30:00	11	13	1	63.8789	30.1419	7	63.8929	13	2022-06-27	Tet
2022-06-27 13:30:00	10	41	1	63.1846	30.1383	7	63.1795	13	2022-06-27	Base
2022-06-27 13:30:00	13	18	1	62.5565	28.4152	7	62.5514	13	2022-06-27	MxSt
2022-06-27 13:30:00	22	42	2	62.7828	31.4539	7	62.8095	13	2022-06-27	Tet
2022-06-27 13:30:00	15	16	1	66.6433	27.8467	7	66.6318	13	2022-06-27	Tet
2022-06-27 13:30:00	19	38	2	67.0106	28.0725	7	67.0367	13	2022-06-27	WT
2022-06-27 13:30:00	21	27	2					13	2022-06-27
2022-06-27 13:30:00	16	23	2	58.6299	31.5254	7	58.7278	13	2022-06-27	MxSt
2022-06-27 13:30:00	ambient	12	1	51.855	22.8846	7	51.8537	13	2022-06-27
2022-06-27 13:30:00	8	15	1	60.4355	30.335	7	60.4482	13	2022-06-27	Base
2022-06-27 13:30:00	3	32	1	56.3411	29.9739	7	56.4873	13	2022-06-27	Tet
2022-06-27 13:30:00	12	22	1	60.3516	29.5556	7	60.3706	13	2022-06-27	Base
2022-06-27 13:30:00	14	39	1	64.2375	26.8922	7	64.1917	13	2022-06-27	Tet
2022-06-27 13:30:00	20	43	2	57.2617	32.9447	7	57.4079	13	2022-06-27	Base
2022-06-27 13:30:00	9	37	1					13	2022-06-27
2022-06-27 14:00:00	7	34	1	61.4095	28.0183	7	61.4655	14	2022-06-27	WT
2022-06-27 14:00:00	1	14	1	58.2204	26.5043	7	58.4321	14	2022-06-27	MxSt
2022-06-27 14:00:00	21	27	2					14	2022-06-27
2022-06-27 14:00:00	15	16	1	65.8346	27.6894	7	65.8384	14	2022-06-27	Tet
2022-06-27 14:00:00	14	39	1	63.4338	26.6991	7	63.472	14	2022-06-27	Tet
2022-06-27 14:00:00	19	38	2	66.5009	28.1899	7	66.5276	14	2022-06-27	WT
2022-06-27 14:00:00	8	15	1	60.433	30.1741	7	60.4266	14	2022-06-27	Base
2022-06-27 14:00:00	16	23	2	58.7825	31.0893	7	58.8435	14	2022-06-27	MxSt
2022-06-27 14:00:00	3	32	1	55.9443	29.6128	7	55.8464	14	2022-06-27	Tet
2022-06-27 14:00:00	22	42	2	62.5514	30.8927	7	62.5005	14	2022-06-27	Tet
2022-06-27 14:00:00	ambient	12	1	52.1169	22.5593	7	51.9236	14	2022-06-27
2022-06-27 14:00:00	6	35	1	58.7163	27.1818	7	58.7202	14	2022-06-27	Tet
2022-06-27 14:00:00	23	50	2	57.6965	30.5423	7	57.6838	14	2022-06-27	MxSt
2022-06-27 14:00:00	13	18	1	62.1343	28.004	7	62.161	14	2022-06-27	MxSt
2022-06-27 14:00:00	2	11	1	62.2513	31.1822	7	62.2869	14	2022-06-27	WT
2022-06-27 14:00:00	12	22	1	60.1023	28.9657	7	60.0769	14	2022-06-27	Base
2022-06-27 14:00:00	9	37	1					14	2022-06-27
2022-06-27 14:00:00	4	20	1					14	2022-06-27
2022-06-27 14:00:00	24	28	2	51.0157	33.9207	7	51.0908	14	2022-06-27	WT
2022-06-27 14:00:00	11	13	1	63.8001	29.9131	7	63.8026	14	2022-06-27	Tet
2022-06-27 14:00:00	20	43	2	58.5103	32.7409	7	58.4417	14	2022-06-27	Base
2022-06-27 14:00:00	10	41	1	62.9685	29.552	7	62.9697	14	2022-06-27	Base
2022-06-27 14:30:00	12	22	1	60.0032	28.6404	7	60.035	14	2022-06-27	Base
2022-06-27 14:30:00	11	13	1	63.8357	29.9667	7	63.8268	14	2022-06-27	Tet
2022-06-27 14:30:00	7	34	1	60.6974	28.0076	7	60.733	14	2022-06-27	WT
2022-06-27 14:30:00	23	50	2	57.4549	30.3779	7	57.3163	14	2022-06-27	MxSt
2022-06-27 14:30:00	ambient	12	1	49.2813	25.4121	7	49.041	14	2022-06-27
2022-06-27 14:30:00	10	41	1	62.8744	29.0908	7	62.8833	14	2022-06-27	Base
2022-06-27 14:30:00	15	16	1	65.2878	27.7359	7	65.3285	14	2022-06-27	Tet
2022-06-27 14:30:00	14	39	1	62.8006	26.8386	7	62.8235	14	2022-06-27	Tet
2022-06-27 14:30:00	13	18	1	61.969	28.0005	7	61.9804	14	2022-06-27	MxSt
2022-06-27 14:30:00	20	43	2	58.4213	32.7409	7	58.3412	14	2022-06-27	Base
2022-06-27 14:30:00	19	38	2	66.6051	28.0577	7	66.6089	14	2022-06-27	WT
2022-06-27 14:30:00	21	27	2					14	2022-06-27
2022-06-27 14:30:00	2	11	1	62.5132	30.8426	7	62.5005	14	2022-06-27	WT
2022-06-27 14:30:00	1	14	1	57.9254	26.6169	7	57.9687	14	2022-06-27	MxSt
2022-06-27 14:30:00	22	42	2	62.0911	30.7497	7	62.1292	14	2022-06-27	Tet
2022-06-27 14:30:00	24	28	2	51.56	33.8635	7	51.4303	14	2022-06-27	WT
2022-06-27 14:30:00	8	15	1	60.4635	30.0525	7	60.4647	14	2022-06-27	Base
2022-06-27 14:30:00	16	23	2	59.1334	30.8855	7	59.1245	14	2022-06-27	MxSt
2022-06-27 14:30:00	3	32	1	55.1178	29.4519	7	55.2081	14	2022-06-27	Tet
2022-06-27 14:30:00	6	35	1	58.1772	27.0316	7	58.1429	14	2022-06-27	Tet
2022-06-27 14:30:00	4	20	1					14	2022-06-27
2022-06-27 14:30:00	9	37	1					14	2022-06-27
2022-06-27 15:00:00	9	37	1					15	2022-06-27
2022-06-27 15:00:00	13	18	1	61.9207	28.526	7	61.8953	15	2022-06-27	MxSt
2022-06-27 15:00:00	6	35	1	57.5262	27.5607	7	57.5509	15	2022-06-27	Tet
2022-06-27 15:00:00	4	20	1					15	2022-06-27
2022-06-27 15:00:00	14	39	1	62.0758	27.4249	7	61.9919	15	2022-06-27	Tet
2022-06-27 15:00:00	20	43	2	57.6711	33.1235	7	57.6266	15	2022-06-27	Base
2022-06-27 15:00:00	24	28	2	49.5712	33.7777	7	49.5509	15	2022-06-27	WT
2022-06-27 15:00:00	12	22	1	60.0718	29.3625	7	60.0489	15	2022-06-27	Base
2022-06-27 15:00:00	11	13	1	63.8357	30.5209	7	63.8344	15	2022-06-27	Tet
2022-06-27 15:00:00	21	27	2					15	2022-06-27
2022-06-27 15:00:00	10	41	1	62.8108	29.3733	7	62.8057	15	2022-06-27	Base
2022-06-27 15:00:00	1	14	1	57.577	27.2032	7	57.5351	15	2022-06-27	MxSt
2022-06-27 15:00:00	22	42	2	61.9309	31.4468	7	61.941	15	2022-06-27	Tet
2022-06-27 15:00:00	8	15	1	60.4482	30.6388	7	60.4062	15	2022-06-27	Base
2022-06-27 15:00:00	16	23	2	59.6929	31.3681	7	59.6433	15	2022-06-27	MxSt
2022-06-27 15:00:00	23	50	2	55.7332	30.5209	7	55.6646	15	2022-06-27	MxSt
2022-06-27 15:00:00	2	11	1	62.442	31.1	7	62.4598	15	2022-06-27	WT
2022-06-27 15:00:00	3	32	1	55.4204	29.8666	7	55.0752	15	2022-06-27	Tet
2022-06-27 15:00:00	7	34	1	60.2117	28.3723	7	60.2295	15	2022-06-27	WT
2022-06-27 15:00:00	ambient	12	1	43.3533	28.2793	7	43.4639	15	2022-06-27
2022-06-27 15:00:00	19	38	2	66.6382	28.5296	7	66.5479	15	2022-06-27	WT
2022-06-27 15:00:00	15	16	1	64.9496	28.0827	7	64.914	15	2022-06-27	Tet
2022-06-27 15:30:00	15	16	1	64.3875	28.408	7	64.4117	15	2022-06-27	Tet
2022-06-27 15:30:00	2	11	1	62.1725	31.3932	7	62.1012	15	2022-06-27	WT
2022-06-27 15:30:00	14	39	1	60.7114	28.1023	7	60.7934	15	2022-06-27	Tet
2022-06-27 15:30:00	21	27	2					15	2022-06-27
2022-06-27 15:30:00	11	13	1	63.6653	31.0249	7	63.678	15	2022-06-27	Tet
2022-06-27 15:30:00	16	23	2	59.5251	31.8114	7	59.4399	15	2022-06-27	MxSt
2022-06-27 15:30:00	23	50	2	53.5792	30.8819	7	53.6008	15	2022-06-27	MxSt
2022-06-27 15:30:00	12	22	1	59.7667	30.0847	7	59.7705	15	2022-06-27	Base
2022-06-27 15:30:00	8	15	1	60.1049	30.8784	7	60.1023	15	2022-06-27	Base
2022-06-27 15:30:00	6	35	1	56.837	27.9397	7	56.8688	15	2022-06-27	Tet
2022-06-27 15:30:00	3	32	1	54.07	29.9417	7	54.2379	15	2022-06-27	Tet
2022-06-27 15:30:00	4	20	1					15	2022-06-27
2022-06-27 15:30:00	22	42	2	61.3332	32.076	7	61.3256	15	2022-06-27	Tet
2022-06-27 15:30:00	7	34	1	60.0388	29.0265	7	60.0273	15	2022-06-27	WT
2022-06-27 15:30:00	1	14	1	56.5191	27.9754	7	56.547	15	2022-06-27	MxSt
2022-06-27 15:30:00	10	41	1	62.5641	30.0025	7	62.5565	15	2022-06-27	Base
2022-06-27 15:30:00	24	28	2	48.1623	33.6705	7	48.1573	15	2022-06-27	WT
2022-06-27 15:30:00	20	43	2	55.2882	33.1521	7	55.353	15	2022-06-27	Base
2022-06-27 15:30:00	ambient	12	1	39.475	28.9836	7	39.7001	15	2022-06-27
2022-06-27 15:30:00	19	38	2	65.5981	29.291	7	65.6248	15	2022-06-27	WT
2022-06-27 15:30:00	13	18	1	61.5112	29.0515	7	61.4527	15	2022-06-27	MxSt
2022-06-27 15:30:00	9	37	1					15	2022-06-27
2022-06-27 16:00:00	ambient	12	1	38.0458	28.4509	7	38.0458	16	2022-06-27
2022-06-27 16:00:00	6	35	1	56.2953	28.5224	7	56.2571	16	2022-06-27	Tet
2022-06-27 16:00:00	19	38	2	64.5376	30.1026	7	64.4931	16	2022-06-27	WT
2022-06-27 16:00:00	23	50	2	52.2517	31.4039	7	52.2097	16	2022-06-27	MxSt
2022-06-27 16:00:00	14	39	1	60.021	28.9264	7	59.9536	16	2022-06-27	Tet
2022-06-27 16:00:00	11	13	1	63.4199	31.5826	7	63.3817	16	2022-06-27	Tet
2022-06-27 16:00:00	21	27	2					16	2022-06-27
2022-06-27 16:00:00	4	20	1					16	2022-06-27
2022-06-27 16:00:00	3	32	1	53.1901	30.6388	7	53.2257	16	2022-06-27	Tet
2022-06-27 16:00:00	9	37	1					16	2022-06-27
2022-06-27 16:00:00	1	14	1	55.5781	28.694	7	55.4688	16	2022-06-27	MxSt
2022-06-27 16:00:00	22	42	2	59.9091	32.2655	7	59.8798	16	2022-06-27	Tet
2022-06-27 16:00:00	16	23	2	58.1772	31.697	7	58.064	16	2022-06-27	MxSt
2022-06-27 16:00:00	12	22	1	59.4182	30.5387	7	59.4348	16	2022-06-27	Base
2022-06-27 16:00:00	2	11	1	61.4896	31.8132	7	61.606	16	2022-06-27	WT
2022-06-27 16:00:00	24	28	2	47.2494	33.6204	7	46.8793	16	2022-06-27	WT
2022-06-27 16:00:00	7	34	1	58.9834	29.5806	7	58.9363	16	2022-06-27	WT
2022-06-27 16:00:00	8	15	1	59.7183	31.3395	7	59.7285	16	2022-06-27	Base
2022-06-27 16:00:00	10	41	1	62.1852	30.6925	7	62.1839	16	2022-06-27	Base
2022-06-27 16:00:00	20	43	2	53.5258	33.0484	7	53.7254	16	2022-06-27	Base
2022-06-27 16:00:00	13	18	1	60.4914	29.4376	7	60.541	16	2022-06-27	MxSt
2022-06-27 16:00:00	15	16	1	63.6576	28.7977	7	63.6284	16	2022-06-27	Tet
2022-06-27 16:30:00	10	41	1	61.8469	31.0964	7	61.8584	16	2022-06-27	Base
2022-06-27 16:30:00	11	13	1	62.971	32.0224	7	62.9799	16	2022-06-27	Tet
2022-06-27 16:30:00	3	32	1	52.3	30.9999	7	52.2097	16	2022-06-27	Tet
2022-06-27 16:30:00	8	15	1	59.2911	31.4968	7	59.3216	16	2022-06-27	Base
2022-06-27 16:30:00	9	37	1					16	2022-06-27
2022-06-27 16:30:00	19	38	2	63.664	30.494	7	63.8147	16	2022-06-27	WT
2022-06-27 16:30:00	15	16	1	63.2151	29.0658	7	63.2253	16	2022-06-27	Tet
2022-06-27 16:30:00	12	22	1	59.0368	30.528	7	59.0266	16	2022-06-27	Base
2022-06-27 16:30:00	13	18	1	60.0261	29.6736	7	60.0324	16	2022-06-27	MxSt
2022-06-27 16:30:00	16	23	2	56.664	31.2823	7	56.5305	16	2022-06-27	MxSt
2022-06-27 16:30:00	20	43	2	53.2893	32.9197	7	53.1138	16	2022-06-27	Base
2022-06-27 16:30:00	7	34	1	57.0074	29.7486	7	57.0213	16	2022-06-27	WT
2022-06-27 16:30:00	14	39	1	58.9732	29.434	7	59.0686	16	2022-06-27	Tet
2022-06-27 16:30:00	24	28	2	44.7342	32.7052	7	44.9466	16	2022-06-27	WT
2022-06-27 16:30:00	1	14	1	53.9709	28.719	7	54.0878	16	2022-06-27	MxSt
2022-06-27 16:30:00	6	35	1	55.5273	28.787	7	55.5476	16	2022-06-27	Tet
2022-06-27 16:30:00	ambient	12	1	37.6643	28.0183	7	37.7126	16	2022-06-27
2022-06-27 16:30:00	2	11	1	61.1959	31.7757	7	61.1043	16	2022-06-27	WT
2022-06-27 16:30:00	4	20	1					16	2022-06-27
2022-06-27 16:30:00	21	27	2					16	2022-06-27
2022-06-27 16:30:00	22	42	2	58.8257	32.0939	7	58.7608	16	2022-06-27	Tet
2022-06-27 16:30:00	23	50	2	50.8733	31.4003	7	51.1499	16	2022-06-27	MxSt
2022-06-27 17:00:00	23	50	2	50.9598	31.4468	7	50.8899	17	2022-06-27	MxSt
2022-06-27 17:00:00	2	11	1	60.0998	31.5397	7	60.2282	17	2022-06-27	WT
2022-06-27 17:00:00	16	23	2	54.1921	30.4065	7	54.304	17	2022-06-27	MxSt
2022-06-27 17:00:00	12	22	1	58.7163	30.4851	7	58.6998	17	2022-06-27	Base
2022-06-27 17:00:00	15	16	1	62.615	29.0301	7	62.6378	17	2022-06-27	Tet
2022-06-27 17:00:00	13	18	1	59.6573	29.7379	7	59.6357	17	2022-06-27	MxSt
2022-06-27 17:00:00	11	13	1	62.5285	32.2833	7	62.5221	17	2022-06-27	Tet
2022-06-27 17:00:00	7	34	1	56.2546	29.8559	7	56.1363	17	2022-06-27	WT
2022-06-27 17:00:00	1	14	1	53.124	28.7834	7	53.1087	17	2022-06-27	MxSt
2022-06-27 17:00:00	20	43	2	51.9999	32.4585	7	52.0406	17	2022-06-27	Base
2022-06-27 17:00:00	3	32	1	50.6826	30.8891	7	50.6216	17	2022-06-27	Tet
2022-06-27 17:00:00	21	27	2					17	2022-06-27
2022-06-27 17:00:00	24	28	2	43.8721	32.3298	7	43.9662	17	2022-06-27	WT
2022-06-27 17:00:00	22	42	2	57.7372	31.7614	7	57.8148	17	2022-06-27	Tet
2022-06-27 17:00:00	6	35	1	54.7516	28.8227	7	54.7402	17	2022-06-27	Tet
2022-06-27 17:00:00	8	15	1	59.1283	31.9473	7	59.0915	17	2022-06-27	Base
2022-06-27 17:00:00	10	41	1	61.7249	31.2537	7	61.7198	17	2022-06-27	Base
2022-06-27 17:00:00	ambient	12	1	37.6821	26.8314	7	37.7558	17	2022-06-27
2022-06-27 17:00:00	4	20	1					17	2022-06-27
2022-06-27 17:00:00	9	37	1					17	2022-06-27
2022-06-27 17:00:00	14	39	1	58.1034	29.5627	7	58.0767	17	2022-06-27	Tet
2022-06-27 17:00:00	19	38	2	63.7339	30.7425	7	63.678	17	2022-06-27	WT
2022-06-27 17:30:00	9	37	1					17	2022-06-27
2022-06-27 17:30:00	22	42	2	57.3507	31.4075	7	57.3888	17	2022-06-27	Tet
2022-06-27 17:30:00	1	14	1	52.2949	28.6511	7	52.2377	17	2022-06-27	MxSt
2022-06-27 17:30:00	20	43	2	51.476	31.7685	7	51.6579	17	2022-06-27	Base
2022-06-27 17:30:00	7	34	1	54.6194	29.8184	7	54.7185	17	2022-06-27	WT
2022-06-27 17:30:00	15	16	1	61.8037	28.9443	7	61.7884	17	2022-06-27	Tet
2022-06-27 17:30:00	24	28	2	43.0201	31.622	7	42.9972	17	2022-06-27	WT
2022-06-27 17:30:00	10	41	1	61.6155	31.1322	7	61.6092	17	2022-06-27	Base
2022-06-27 17:30:00	8	15	1	58.9109	32.1135	7	58.9471	17	2022-06-27	Base
2022-06-27 17:30:00	2	11	1	60.1049	31.3503	7	59.9078	17	2022-06-27	WT
2022-06-27 17:30:00	16	23	2	54.1006	30.0382	7	54.2417	17	2022-06-27	MxSt
2022-06-27 17:30:00	12	22	1	58.2993	30.1598	7	58.3005	17	2022-06-27	Base
2022-06-27 17:30:00	23	50	2	50.619	31.1072	7	50.4435	17	2022-06-27	MxSt
2022-06-27 17:30:00	3	32	1	49.7213	30.0347	7	49.884	17	2022-06-27	Tet
2022-06-27 17:30:00	13	18	1	59.1487	29.6414	7	59.155	17	2022-06-27	MxSt
2022-06-27 17:30:00	ambient	12	1	39.9201	22.906	7	39.9798	17	2022-06-27
2022-06-27 17:30:00	21	27	2					17	2022-06-27
2022-06-27 17:30:00	14	39	1	56.8522	29.5377	7	56.851	17	2022-06-27	Tet
2022-06-27 17:30:00	6	35	1	53.8284	28.5045	7	53.8323	17	2022-06-27	Tet
2022-06-27 17:30:00	19	38	2	63.0982	30.5638	7	63.149	17	2022-06-27	WT
2022-06-27 17:30:00	4	20	1					17	2022-06-27
2022-06-27 17:30:00	11	13	1	62.0478	32.3155	7	62.0453	17	2022-06-27	Tet
2022-06-27 18:00:00	13	18	1	58.5536	29.0479	7	58.5638	18	2022-06-27	MxSt
2022-06-27 18:00:00	7	34	1	53.5258	29.1588	7	53.5665	18	2022-06-27	WT
2022-06-27 18:00:00	10	41	1	61.4477	30.192	7	61.4489	18	2022-06-27	Base
2022-06-27 18:00:00	24	28	2	42.8065	30.3421	7	43.3355	18	2022-06-27	WT
2022-06-27 18:00:00	15	16	1	61.0331	28.4402	7	61.0458	18	2022-06-27	Tet
2022-06-27 18:00:00	8	15	1	58.841	31.7757	7	58.8511	18	2022-06-27	Base
2022-06-27 18:00:00	ambient	12	1	42.7684	20.9362	7	42.6895	18	2022-06-27
2022-06-27 18:00:00	6	35	1	53.0986	27.7073	7	53.1049	18	2022-06-27	Tet
2022-06-27 18:00:00	3	32	1	49.7594	29.3733	7	49.7175	18	2022-06-27	Tet
2022-06-27 18:00:00	12	22	1	57.9178	29.2481	7	57.9216	18	2022-06-27	Base
2022-06-27 18:00:00	23	50	2	48.6989	28.694	7	48.9622	18	2022-06-27	MxSt
2022-06-27 18:00:00	11	13	1	61.7452	31.6416	7	61.7605	18	2022-06-27	Tet
2022-06-27 18:00:00	16	23	2	53.1952	29.005	7	53.3122	18	2022-06-27	MxSt
2022-06-27 18:00:00	22	42	2	57.2769	30.5316	7	57.2744	18	2022-06-27	Tet
2022-06-27 18:00:00	1	14	1	51.4354	28.1077	7	51.4786	18	2022-06-27	MxSt
2022-06-27 18:00:00	9	37	1					18	2022-06-27
2022-06-27 18:00:00	4	20	1					18	2022-06-27
2022-06-27 18:00:00	21	27	2	59.3598	29.4743	7	60.2867	18	2022-06-27	MxSt
2022-06-27 18:00:00	14	39	1	56.0969	29.0086	7	56.0995	18	2022-06-27	Tet
2022-06-27 18:00:00	20	43	2	52.8226	30.9552	7	52.7006	18	2022-06-27	Base
2022-06-27 18:00:00	19	38	2	62.8286	29.9739	7	62.8515	18	2022-06-27	WT
2022-06-27 18:00:00	2	11	1	59.8913	30.5423	7	60.068	18	2022-06-27	WT
2022-06-27 18:30:00	14	39	1	55.2806	28.3115	7	55.2729	18	2022-06-27	Tet
2022-06-27 18:30:00	16	23	2	54.7643	28.8227	7	54.6804	18	2022-06-27	MxSt
2022-06-27 18:30:00	15	16	1	60.5347	27.9647	7	60.5029	18	2022-06-27	Tet
2022-06-27 18:30:00	8	15	1	58.902	31.3574	7	58.8893	18	2022-06-27	Base
2022-06-27 18:30:00	20	43	2	55.0873	30.9391	7	55.0021	18	2022-06-27	Base
2022-06-27 18:30:00	4	20	1					18	2022-06-27
2022-06-27 18:30:00	12	22	1	57.6482	28.4938	7	57.6292	18	2022-06-27	Base
2022-06-27 18:30:00	6	35	1	52.5035	26.8457	7	52.5047	18	2022-06-27	Tet
2022-06-27 18:30:00	ambient	12	1	44.5409	19.8565	7	44.5142	18	2022-06-27
2022-06-27 18:30:00	23	50	2	48.7829	27.5357	7	48.8808	18	2022-06-27	MxSt
2022-06-27 18:30:00	3	32	1	49.5344	28.3705	7	49.542	18	2022-06-27	Tet
2022-06-27 18:30:00	21	27	2	55.7358	28.0612	7	55.7828	18	2022-06-27	MxSt
2022-06-27 18:30:00	19	38	2	63.2406	29.1909	7	63.1783	18	2022-06-27	WT
2022-06-27 18:30:00	11	13	1	61.5519	31.1072	7	61.5634	18	2022-06-27	Tet
2022-06-27 18:30:00	1	14	1	50.9267	27.3141	7	50.9534	18	2022-06-27	MxSt
2022-06-27 18:30:00	13	18	1	58.0424	28.3866	7	58.0399	18	2022-06-27	MxSt
2022-06-27 18:30:00	9	37	1					18	2022-06-27
2022-06-27 18:30:00	22	42	2	57.4066	29.8738	7	57.4486	18	2022-06-27	Tet
2022-06-27 18:30:00	24	28	2	46.8641	30.6817	7	46.4502	18	2022-06-27	WT
2022-06-27 18:30:00	7	34	1	52.7324	28.1399	7	52.7489	18	2022-06-27	WT
2022-06-27 18:30:00	10	41	1	61.276	28.9764	7	61.2817	18	2022-06-27	Base
2022-06-27 18:30:00	2	11	1	60.3948	30.3761	7	60.3681	18	2022-06-27	WT
2022-06-27 19:00:00	9	37	1	45.9122	24.0593	7	47.9218	19	2022-06-27	WT
2022-06-27 19:00:00	12	22	1	57.2896	27.5661	7	57.3278	19	2022-06-27	Base
2022-06-27 19:00:00	24	28	2	48.348	30.5495	7	48.1547	19	2022-06-27	WT
2022-06-27 19:00:00	14	39	1	54.4032	27.5858	7	54.4235	19	2022-06-27	Tet
2022-06-27 19:00:00	7	34	1	52.1729	27.0245	7	52.2097	19	2022-06-27	WT
2022-06-27 19:00:00	4	20	1					19	2022-06-27
2022-06-27 19:00:00	11	13	1	61.4095	30.2956	7	61.3993	19	2022-06-27	Tet
2022-06-27 19:00:00	22	42	2	58.1823	29.4054	7	58.1467	19	2022-06-27	Tet
2022-06-27 19:00:00	15	16	1	59.6904	27.5679	7	59.7107	19	2022-06-27	Tet
2022-06-27 19:00:00	1	14	1	50.5732	26.6884	7	50.5503	19	2022-06-27	MxSt
2022-06-27 19:00:00	3	32	1	49.2915	27.8896	7	49.2979	19	2022-06-27	Tet
2022-06-27 19:00:00	13	18	1	57.5592	27.7895	7	57.5668	19	2022-06-27	MxSt
2022-06-27 19:00:00	16	23	2	55.1534	28.5689	7	55.1839	19	2022-06-27	MxSt
2022-06-27 19:00:00	ambient	12	1	45.8227	18.9771	7	45.8888	19	2022-06-27
2022-06-27 19:00:00	10	41	1	61.0942	27.9468	7	61.1094	19	2022-06-27	Base
2022-06-27 19:00:00	21	27	2	57.9814	27.9039	7	57.8746	19	2022-06-27	MxSt
2022-06-27 19:00:00	2	11	1	60.4152	29.8702	7	60.4291	19	2022-06-27	WT
2022-06-27 19:00:00	19	38	2	63.3347	28.5903	7	63.4084	19	2022-06-27	WT
2022-06-27 19:00:00	23	50	2	50.4562	27.9647	7	50.3711	19	2022-06-27	MxSt
2022-06-27 19:00:00	6	35	1	51.9389	25.9806	7	51.9529	19	2022-06-27	Tet
2022-06-27 19:00:00	8	15	1	58.8359	30.839	7	58.8295	19	2022-06-27	Base
2022-06-27 19:00:00	20	43	2	56.3856	30.8909	7	56.4695	19	2022-06-27	Base
2022-06-27 19:30:00	24	28	2	49.0423	30.0847	7	49.1796	19	2022-06-27	WT
2022-06-27 19:30:00	1	14	1	49.9781	25.8769	7	50.0036	19	2022-06-27	MxSt
2022-06-27 19:30:00	4	20	1					19	2022-06-27
2022-06-27 19:30:00	20	43	2	57.7423	30.6031	7	57.6978	19	2022-06-27	Base
2022-06-27 19:30:00	15	16	1	58.9452	26.9851	7	58.9376	19	2022-06-27	Tet
2022-06-27 19:30:00	2	11	1	60.4991	29.1731	7	60.4419	19	2022-06-27	WT
2022-06-27 19:30:00	11	13	1	61.262	29.5842	7	61.2722	19	2022-06-27	Tet
2022-06-27 19:30:00	19	38	2	63.8001	28.2972	7	63.7543	19	2022-06-27	WT
2022-06-27 19:30:00	21	27	2	58.8435	27.3319	7	58.8219	19	2022-06-27	MxSt
2022-06-27 19:30:00	12	22	1	57.0658	26.8243	7	57.0595	19	2022-06-27	Base
2022-06-27 19:30:00	10	41	1	61.0586	26.953	7	61.056	19	2022-06-27	Base
2022-06-27 19:30:00	8	15	1	58.7367	29.7737	7	58.7456	19	2022-06-27	Base
2022-06-27 19:30:00	22	42	2	58.4798	28.6511	7	58.4684	19	2022-06-27	Tet
2022-06-27 19:30:00	9	37	1	47.9335	16.9465	7	47.9424	19	2022-06-27	WT
2022-06-27 19:30:00	ambient	12	1	47.3689	17.6865	7	47.4121	19	2022-06-27
2022-06-27 19:30:00	13	18	1	57.1498	27.1031	7	57.1549	19	2022-06-27	MxSt
2022-06-27 19:30:00	16	23	2	55.0797	28.0005	7	55.0491	19	2022-06-27	MxSt
2022-06-27 19:30:00	14	39	1	53.7547	26.8135	7	53.7483	19	2022-06-27	Tet
2022-06-27 19:30:00	6	35	1	51.5142	25.1833	7	51.5116	19	2022-06-27	Tet
2022-06-27 19:30:00	7	34	1	51.9516	26.145	7	51.9631	19	2022-06-27	WT
2022-06-27 19:30:00	23	50	2	51.0361	27.5536	7	51.0488	19	2022-06-27	MxSt
2022-06-27 19:30:00	3	32	1	48.9889	26.9387	7	49.0143	19	2022-06-27	Tet
2022-06-27 20:00:00	21	27	2	58.9478	26.7206	7	58.9274	20	2022-06-27	MxSt
2022-06-27 20:00:00	19	38	2	63.7695	27.6823	7	63.7988	20	2022-06-27	WT
2022-06-27 20:00:00	14	39	1	53.1952	26.0306	7	53.2244	20	2022-06-27	Tet
2022-06-27 20:00:00	10	41	1	61.0357	26.1504	7	61.0223	20	2022-06-27	Base
2022-06-27 20:00:00	6	35	1	51.1823	24.3754	7	51.2166	20	2022-06-27	Tet
2022-06-27 20:00:00	12	22	1	56.7505	25.9448	7	56.7505	20	2022-06-27	Base
2022-06-27 20:00:00	13	18	1	56.8649	26.5168	7	56.8662	20	2022-06-27	MxSt
2022-06-27 20:00:00	15	16	1	58.1619	26.1772	7	58.1607	20	2022-06-27	Tet
2022-06-27 20:00:00	4	20	1					20	2022-06-27
2022-06-27 20:00:00	3	32	1	49.0855	25.9091	7	49.0919	20	2022-06-27	Tet
2022-06-27 20:00:00	22	42	2	58.5281	28.0505	7	58.5332	20	2022-06-27	Tet
2022-06-27 20:00:00	ambient	12	1	49.968	16.6497	7	49.9705	20	2022-06-27
2022-06-27 20:00:00	8	15	1	58.6553	28.669	7	58.6578	20	2022-06-27	Base
2022-06-27 20:00:00	7	34	1	51.8753	25.1976	7	51.8944	20	2022-06-27	WT
2022-06-27 20:00:00	20	43	2	59.2097	30.3993	7	59.2326	20	2022-06-27	Base
2022-06-27 20:00:00	1	14	1	49.7162	25.0225	7	49.7187	20	2022-06-27	MxSt
2022-06-27 20:00:00	16	23	2	55.0034	27.239	7	55.0568	20	2022-06-27	MxSt
2022-06-27 20:00:00	9	37	1	49.411	15.9204	7	49.4555	20	2022-06-27	WT
2022-06-27 20:00:00	2	11	1	60.3592	28.3437	7	60.4101	20	2022-06-27	WT
2022-06-27 20:00:00	23	50	2	51.4506	27.2962	7	51.4341	20	2022-06-27	MxSt
2022-06-27 20:00:00	11	13	1	61.0942	28.7834	7	61.084	20	2022-06-27	Tet
2022-06-27 20:00:00	24	28	2	51.6134	30.4708	7	51.5409	20	2022-06-27	WT
2022-06-27 20:30:00	7	34	1	52.2034	24.2681	7	52.2199	20	2022-06-27	WT
2022-06-27 20:30:00	4	20	1					20	2022-06-27
2022-06-27 20:30:00	22	42	2	58.7316	27.5017	7	58.703	20	2022-06-27	Tet
2022-06-27 20:30:00	21	27	2	58.8053	26.0199	7	58.7964	20	2022-06-27	MxSt
2022-06-27 20:30:00	13	18	1	56.5928	25.7696	7	56.6094	20	2022-06-27	MxSt
2022-06-27 20:30:00	2	11	1	60.6008	27.8718	7	60.5703	20	2022-06-27	WT
2022-06-27 20:30:00	8	15	1	58.6706	27.9325	7	58.6629	20	2022-06-27	Base
2022-06-27 20:30:00	20	43	2	60.7483	30.0025	7	60.7292	20	2022-06-27	Base
2022-06-27 20:30:00	23	50	2	51.6363	27.0066	7	51.6248	20	2022-06-27	MxSt
2022-06-27 20:30:00	24	28	2	52.9968	30.7389	7	52.965	20	2022-06-27	WT
2022-06-27 20:30:00	1	14	1	49.5725	24.4933	7	49.6412	20	2022-06-27	MxSt
2022-06-27 20:30:00	ambient	12	1	53.1113	15.7595	7	53.0973	20	2022-06-27
2022-06-27 20:30:00	14	39	1	53.0452	25.3049	7	53.0502	20	2022-06-27	Tet
2022-06-27 20:30:00	6	35	1	51.2014	23.6318	7	51.2103	20	2022-06-27	Tet
2022-06-27 20:30:00	11	13	1	60.9874	28.0255	7	60.9886	20	2022-06-27	Tet
2022-06-27 20:30:00	9	37	1	51.5167	15.0982	7	51.6096	20	2022-06-27	WT
2022-06-27 20:30:00	15	16	1	57.7245	25.4425	7	57.7875	20	2022-06-27	Tet
2022-06-27 20:30:00	10	41	1	61.0306	25.43	7	61.0395	20	2022-06-27	Base
2022-06-27 20:30:00	12	22	1	56.5496	24.9867	7	56.5744	20	2022-06-27	Base
2022-06-27 20:30:00	19	38	2	63.7746	26.5812	7	63.7645	20	2022-06-27	WT
2022-06-27 20:30:00	3	32	1	49.4593	24.9188	7	49.481	20	2022-06-27	Tet
2022-06-27 20:30:00	16	23	2	55.4179	26.5311	7	55.3683	20	2022-06-27	MxSt
2022-06-27 21:00:00	22	42	2	58.6375	27.1389	7	58.6528	21	2022-06-27	Tet
2022-06-27 21:00:00	ambient	12	1	55.8121	15.3377	7	55.7892	21	2022-06-27
2022-06-27 21:00:00	11	13	1	60.8983	27.3462	7	60.8882	21	2022-06-27	Tet
2022-06-27 21:00:00	21	27	2	58.6807	25.3371	7	58.6935	21	2022-06-27	MxSt
2022-06-27 21:00:00	4	20	1					21	2022-06-27
2022-06-27 21:00:00	19	38	2	63.7975	25.6374	7	63.7797	21	2022-06-27	WT
2022-06-27 21:00:00	3	32	1	50.0392	24.0357	7	50.0252	21	2022-06-27	Tet
2022-06-27 21:00:00	23	50	2	51.8016	26.4739	7	51.8079	21	2022-06-27	MxSt
2022-06-27 21:00:00	6	35	1	51.3514	22.8953	7	51.354	21	2022-06-27	Tet
2022-06-27 21:00:00	10	41	1	61.1654	24.6864	7	61.1577	21	2022-06-27	Base
2022-06-27 21:00:00	2	11	1	60.4584	27.2104	7	60.5309	21	2022-06-27	WT
2022-06-27 21:00:00	15	16	1	57.7754	24.9402	7	57.7945	21	2022-06-27	Tet
2022-06-27 21:00:00	1	14	1	49.7416	23.8534	7	49.7226	21	2022-06-27	MxSt
2022-06-27 21:00:00	24	28	2	53.5996	30.6853	7	53.5919	21	2022-06-27	WT
2022-06-27 21:00:00	16	23	2	55.3925	25.8447	7	55.3899	21	2022-06-27	MxSt
2022-06-27 21:00:00	9	37	1	53.7534	14.7764	7	53.6638	21	2022-06-27	WT
2022-06-27 21:00:00	20	43	2	61.6765	29.7308	7	61.6473	21	2022-06-27	Base
2022-06-27 21:00:00	13	18	1	56.5776	24.9688	7	56.5814	21	2022-06-27	MxSt
2022-06-27 21:00:00	14	39	1	53.0858	24.4862	7	53.1049	21	2022-06-27	Tet
2022-06-27 21:00:00	8	15	1	58.6858	27.3069	7	58.6871	21	2022-06-27	Base
2022-06-27 21:00:00	7	34	1	52.8036	23.6604	7	52.8112	21	2022-06-27	WT
2022-06-27 21:00:00	12	22	1	56.4911	24.404	7	56.4987	21	2022-06-27	Base
2022-06-27 21:30:00	1	14	1	50.0239	23.0633	7	50.0163	21	2022-06-27	MxSt
2022-06-27 21:30:00	14	39	1	53.4495	23.8498	7	53.4584	21	2022-06-27	Tet
2022-06-27 21:30:00	23	50	2	52.0228	25.9984	7	52.005	21	2022-06-27	MxSt
2022-06-27 21:30:00	16	23	2	55.5476	25.312	7	55.573	21	2022-06-27	MxSt
2022-06-27 21:30:00	11	13	1	60.8043	26.7921	7	60.8373	21	2022-06-27	Tet
2022-06-27 21:30:00	20	43	2	62.0084	29.2285	7	62.0161	21	2022-06-27	Base
2022-06-27 21:30:00	15	16	1	57.9687	24.4755	7	57.9445	21	2022-06-27	Tet
2022-06-27 21:30:00	10	41	1	61.2213	24.1787	7	61.2251	21	2022-06-27	Base
2022-06-27 21:30:00	13	18	1	56.6462	24.2896	7	56.6462	21	2022-06-27	MxSt
2022-06-27 21:30:00	24	28	2	54.1107	30.4315	7	54.084	21	2022-06-27	WT
2022-06-27 21:30:00	19	38	2	63.6449	24.74	7	63.6437	21	2022-06-27	WT
2022-06-27 21:30:00	3	32	1	50.5809	23.31	7	50.5859	21	2022-06-27	Tet
2022-06-27 21:30:00	8	15	1	58.6935	26.6276	7	58.7036	21	2022-06-27	Base
2022-06-27 21:30:00	2	11	1	60.8983	26.86	7	60.8322	21	2022-06-27	WT
2022-06-27 21:30:00	7	34	1	53.5284	22.974	7	53.55	21	2022-06-27	WT
2022-06-27 21:30:00	6	35	1	51.6185	22.1267	7	51.6274	21	2022-06-27	Tet
2022-06-27 21:30:00	21	27	2	58.7469	24.6918	7	58.7469	21	2022-06-27	MxSt
2022-06-27 21:30:00	9	37	1	55.2488	14.4118	7	55.1382	21	2022-06-27	WT
2022-06-27 21:30:00	22	42	2	58.5866	26.6598	7	58.6133	21	2022-06-27	Tet
2022-06-27 21:30:00	12	22	1	56.5114	23.7104	7	56.5153	21	2022-06-27	Base
2022-06-27 21:30:00	4	20	1					21	2022-06-27
2022-06-27 21:30:00	ambient	12	1	58.017	14.898	7	58.0322	21	2022-06-27
2022-06-27 22:00:00	13	18	1	56.7581	23.6604	7	56.7607	22	2022-06-27	MxSt
2022-06-27 22:00:00	2	11	1	60.7661	26.7814	7	60.747	22	2022-06-27	WT
2022-06-27 22:00:00	14	39	1	53.8132	23.2814	7	53.8068	22	2022-06-27	Tet
2022-06-27 22:00:00	9	37	1	56.4758	14.1579	7	56.4669	22	2022-06-27	WT
2022-06-27 22:00:00	7	34	1	54.2531	22.3644	7	54.2036	22	2022-06-27	WT
2022-06-27 22:00:00	1	14	1	50.3342	22.3805	7	50.3418	22	2022-06-27	MxSt
2022-06-27 22:00:00	22	42	2	58.6375	26.4811	7	58.6324	22	2022-06-27	Tet
2022-06-27 22:00:00	15	16	1	58.0399	23.9928	7	58.0322	22	2022-06-27	Tet
2022-06-27 22:00:00	6	35	1	51.9669	21.5404	7	51.9681	22	2022-06-27	Tet
2022-06-27 22:00:00	16	23	2	55.6671	24.7329	7	55.6468	22	2022-06-27	MxSt
2022-06-27 22:00:00	20	43	2	62.4141	28.9407	7	62.4179	22	2022-06-27	Base
2022-06-27 22:00:00	12	22	1	56.575	23.1491	7	56.5674	22	2022-06-27	Base
2022-06-27 22:00:00	19	38	2	63.4237	24.1108	7	63.4211	22	2022-06-27	WT
2022-06-27 22:00:00	23	50	2	52.1347	25.5659	7	52.1881	22	2022-06-27	MxSt
2022-06-27 22:00:00	11	13	1	60.85	26.2165	7	60.8424	22	2022-06-27	Tet
2022-06-27 22:00:00	21	27	2	58.7494	24.2002	7	58.771	22	2022-06-27	MxSt
2022-06-27 22:00:00	8	15	1	58.7418	26.0235	7	58.7469	22	2022-06-27	Base
2022-06-27 22:00:00	4	20	1					22	2022-06-27
2022-06-27 22:00:00	10	41	1	61.3027	23.6568	7	61.3103	22	2022-06-27	Base
2022-06-27 22:00:00	3	32	1	51.1709	22.6165	7	51.162	22	2022-06-27	Tet
2022-06-27 22:00:00	24	28	2	54.2404	30.5745	7	54.215	22	2022-06-27	WT
2022-06-27 22:00:00	ambient	12	1	60.1659	14.5512	7	60.1379	22	2022-06-27
2022-06-27 22:30:00	4	20	1					22	2022-06-27
2022-06-27 22:30:00	20	43	2	63.0091	28.5868	7	62.9774	22	2022-06-27	Base
2022-06-27 22:30:00	21	27	2	58.8689	23.6496	7	58.8537	22	2022-06-27	MxSt
2022-06-27 22:30:00	14	39	1	54.1845	22.7666	7	54.1832	22	2022-06-27	Tet
2022-06-27 22:30:00	8	15	1	58.785	25.6123	7	58.7748	22	2022-06-27	Base
2022-06-27 22:30:00	12	22	1	56.6335	22.688	7	56.645	22	2022-06-27	Base
2022-06-27 22:30:00	ambient	12	1	61.9461	14.1115	7	61.9385	22	2022-06-27
2022-06-27 22:30:00	9	37	1	57.6711	13.7951	7	57.6845	22	2022-06-27	WT
2022-06-27 22:30:00	15	16	1	58.1416	23.5102	7	58.139	22	2022-06-27	Tet
2022-06-27 22:30:00	11	13	1	60.8449	25.691	7	60.8399	22	2022-06-27	Tet
2022-06-27 22:30:00	24	28	2	54.3778	30.1526	7	54.3854	22	2022-06-27	WT
2022-06-27 22:30:00	1	14	1	50.7894	21.644	7	50.7805	22	2022-06-27	MxSt
2022-06-27 22:30:00	13	18	1	56.9361	23.1634	7	56.9412	22	2022-06-27	MxSt
2022-06-27 22:30:00	7	34	1	54.6906	21.9301	7	54.6867	22	2022-06-27	WT
2022-06-27 22:30:00	22	42	2	58.7875	26.1986	7	58.7875	22	2022-06-27	Tet
2022-06-27 22:30:00	10	41	1	61.4044	23.0955	7	61.4006	22	2022-06-27	Base
2022-06-27 22:30:00	2	11	1	60.7	26.3559	7	60.7241	22	2022-06-27	WT
2022-06-27 22:30:00	16	23	2	55.451	24.4755	7	55.4751	22	2022-06-27	MxSt
2022-06-27 22:30:00	3	32	1	51.6948	21.998	7	51.6922	22	2022-06-27	Tet
2022-06-27 22:30:00	6	35	1	52.3153	20.9719	7	52.3191	22	2022-06-27	Tet
2022-06-27 22:30:00	19	38	2	63.2838	23.5138	7	63.2889	22	2022-06-27	WT
2022-06-27 22:30:00	23	50	2	52.7044	25.2334	7	52.6459	22	2022-06-27	MxSt
2022-06-27 23:00:00	21	27	2	58.7748	23.2099	7	58.7723	23	2022-06-27	MxSt
2022-06-27 23:00:00	22	42	2	59.0927	25.9484	7	59.0508	23	2022-06-27	Tet
2022-06-27 23:00:00	24	28	2	54.4362	30.0865	7	54.482	23	2022-06-27	WT
2022-06-27 23:00:00	8	15	1	58.7113	25.2084	7	58.7087	23	2022-06-27	Base
2022-06-27 23:00:00	1	14	1	51.265	21.1864	7	51.265	23	2022-06-27	MxSt
2022-06-27 23:00:00	6	35	1	52.7196	20.4321	7	52.7158	23	2022-06-27	Tet
2022-06-27 23:00:00	19	38	2	63.3067	22.9132	7	63.3118	23	2022-06-27	WT
2022-06-27 23:00:00	14	39	1	54.4897	22.2947	7	54.4947	23	2022-06-27	Tet
2022-06-27 23:00:00	20	43	2	63.4008	28.3866	7	63.3601	23	2022-06-27	Base
2022-06-27 23:00:00	12	22	1	56.7607	22.2697	7	56.7607	23	2022-06-27	Base
2022-06-27 23:00:00	16	23	2	55.395	24.0393	7	55.423	23	2022-06-27	MxSt
2022-06-27 23:00:00	10	41	1	61.4973	22.5628	7	61.5011	23	2022-06-27	Base
2022-06-27 23:00:00	ambient	12	1	63.7263	13.6682	7	63.7276	23	2022-06-27
2022-06-27 23:00:00	2	11	1	60.7356	26.0807	7	60.7585	23	2022-06-27	WT
2022-06-27 23:00:00	11	13	1	60.8068	25.3764	7	60.8132	23	2022-06-27	Tet
2022-06-27 23:00:00	4	20	1					23	2022-06-27
2022-06-27 23:00:00	13	18	1	57.1879	22.6379	7	57.1968	23	2022-06-27	MxSt
2022-06-27 23:00:00	7	34	1	55.3416	21.4117	7	55.3556	23	2022-06-27	WT
2022-06-27 23:00:00	15	16	1	58.1937	23.1688	7	58.1899	23	2022-06-27	Tet
2022-06-27 23:00:00	23	50	2	52.8544	25.0189	7	52.8926	23	2022-06-27	MxSt
2022-06-27 23:00:00	3	32	1	52.1729	21.4331	7	52.2085	23	2022-06-27	Tet
2022-06-27 23:00:00	9	37	1	58.9274	13.3678	7	58.9122	23	2022-06-27	WT
2022-06-27 23:30:00	23	50	2	53.2181	24.6149	7	53.2041	23	2022-06-27	MxSt
2022-06-27 23:30:00	2	11	1	60.8653	25.8554	7	60.8526	23	2022-06-27	WT
2022-06-27 23:30:00	10	41	1	61.6155	22.2733	7	61.6028	23	2022-06-27	Base
2022-06-27 23:30:00	16	23	2	55.5603	23.6961	7	55.5209	23	2022-06-27	MxSt
2022-06-27 23:30:00	8	15	1	58.6884	24.7865	7	58.6769	23	2022-06-27	Base
2022-06-27 23:30:00	14	39	1	54.7974	21.7835	7	54.7974	23	2022-06-27	Tet
2022-06-27 23:30:00	7	34	1	56.1071	20.9004	7	56.0893	23	2022-06-27	WT
2022-06-27 23:30:00	1	14	1	51.6032	20.6502	7	51.6083	23	2022-06-27	MxSt
2022-06-27 23:30:00	15	16	1	58.1975	22.7523	7	58.2077	23	2022-06-27	Tet
2022-06-27 23:30:00	13	18	1	57.4193	22.0212	7	57.4022	23	2022-06-27	MxSt
2022-06-27 23:30:00	24	28	2	54.3447	30.1205	7	54.3485	23	2022-06-27	WT
2022-06-27 23:30:00	9	37	1	60.1507	12.9746	7	60.1456	23	2022-06-27	WT
2022-06-27 23:30:00	20	43	2	63.4351	28.1721	7	63.5133	23	2022-06-27	Base
2022-06-27 23:30:00	22	42	2	59.258	25.5587	7	59.3127	23	2022-06-27	Tet
2022-06-27 23:30:00	11	13	1	60.85	25.0725	7	60.8475	23	2022-06-27	Tet
2022-06-27 23:30:00	ambient	12	1	65.1962	13.2606	7	65.1772	23	2022-06-27
2022-06-27 23:30:00	19	38	2	63.355	22.3698	7	63.3639	23	2022-06-27	WT
2022-06-27 23:30:00	12	22	1	56.8649	21.9158	7	56.8611	23	2022-06-27	Base
2022-06-27 23:30:00	4	20	1					23	2022-06-27
2022-06-27 23:30:00	3	32	1	52.754	21.0077	7	52.7254	23	2022-06-27	Tet
2022-06-27 23:30:00	21	27	2	58.7494	22.7344	7	58.7608	23	2022-06-27	MxSt
2022-06-27 23:30:00	6	35	1	53.1113	19.9066	7	53.1113	23	2022-06-27	Tet
2022-06-28	11	13	1	60.8831	24.6078	8	60.8831	0	2022-06-28	Tet
2022-06-28	21	27	2	58.8104	22.3698	8	58.8028	0	2022-06-28	MxSt
2022-06-28	14	39	1	55.1738	21.3044	8	55.1661	0	2022-06-28	Tet
2022-06-28	20	43	2	63.678	28.3615	8	63.664	0	2022-06-28	Base
2022-06-28	6	35	1	53.5207	19.3775	8	53.5284	0	2022-06-28	Tet
2022-06-28	3	32	1	53.2283	20.7145	8	53.2257	0	2022-06-28	Tet
2022-06-28	16	23	2	55.4713	23.596	8	55.4395	0	2022-06-28	MxSt
2022-06-28	10	41	1	61.6893	21.7048	8	61.7134	0	2022-06-28	Base
2022-06-28	2	11	1	60.9492	25.7375	8	60.9543	0	2022-06-28	WT
2022-06-28	19	38	2	63.4059	21.9122	8	63.3995	0	2022-06-28	WT
2022-06-28	ambient	12	1	66.5695	12.9102	8	66.5466	0	2022-06-28
2022-06-28	15	16	1	58.4061	22.3626	8	58.4213	0	2022-06-28	Tet
2022-06-28	23	50	2	53.4978	24.6042	8	53.5055	0	2022-06-28	MxSt
2022-06-28	13	18	1	57.5923	21.7227	8	57.5948	0	2022-06-28	MxSt
2022-06-28	12	22	1	56.9489	21.569	8	56.9514	0	2022-06-28	Base
2022-06-28	4	20	1					0	2022-06-28
2022-06-28	24	28	2	54.4134	29.695	8	54.4401	0	2022-06-28	WT
2022-06-28	8	15	1	58.6629	24.404	8	58.6744	0	2022-06-28	Base
2022-06-28	22	42	2	59.8302	25.1547	8	59.8201	0	2022-06-28	Tet
2022-06-28	7	34	1	56.6767	20.4607	8	56.678	0	2022-06-28	WT
2022-06-28	9	37	1	61.3052	12.6135	8	61.304	0	2022-06-28	WT
2022-06-28	1	14	1	51.9745	19.9709	8	51.9745	0	2022-06-28	MxSt
2022-06-28 00:30:00	15	16	1	58.7265	22.1839	8	58.7163	0	2022-06-28	Tet
2022-06-28 00:30:00	4	20	1					0	2022-06-28
2022-06-28 00:30:00	10	41	1	61.8851	21.5439	8	61.8724	0	2022-06-28	Base
2022-06-28 00:30:00	24	28	2	54.8177	29.4948	8	54.7872	0	2022-06-28	WT
2022-06-28 00:30:00	1	14	1	52.3254	19.4097	8	52.3216	0	2022-06-28	MxSt
2022-06-28 00:30:00	3	32	1	53.7547	20.5251	8	53.742	0	2022-06-28	Tet
2022-06-28 00:30:00	21	27	2	58.8435	21.8764	8	58.8371	0	2022-06-28	MxSt
2022-06-28 00:30:00	23	50	2	53.92	24.3825	8	53.892	0	2022-06-28	MxSt
2022-06-28 00:30:00	16	23	2	55.3327	23.4798	8	55.3422	0	2022-06-28	MxSt
2022-06-28 00:30:00	8	15	1	58.668	24.0608	8	58.6756	0	2022-06-28	Base
2022-06-28 00:30:00	12	22	1	57.104	21.2937	8	57.0925	0	2022-06-28	Base
2022-06-28 00:30:00	19	38	2	63.4415	21.4867	8	63.4338	0	2022-06-28	WT
2022-06-28 00:30:00	2	11	1	60.9238	25.405	8	60.9403	0	2022-06-28	WT
2022-06-28 00:30:00	13	18	1	57.8364	21.2687	8	57.8288	0	2022-06-28	MxSt
2022-06-28 00:30:00	22	42	2	60.0693	25.0439	8	60.0591	0	2022-06-28	Tet
2022-06-28 00:30:00	6	35	1	53.9378	19.0414	8	53.9276	0	2022-06-28	Tet
2022-06-28 00:30:00	20	43	2	63.6831	28.1899	8	63.6843	0	2022-06-28	Base
2022-06-28 00:30:00	ambient	12	1	67.9047	12.4312	8	67.9314	0	2022-06-28
2022-06-28 00:30:00	9	37	1	62.5794	12.0916	8	62.5883	0	2022-06-28	WT
2022-06-28 00:30:00	11	13	1	60.967	24.1215	8	60.9835	0	2022-06-28	Tet
2022-06-28 00:30:00	14	39	1	55.5222	20.8003	8	55.5273	0	2022-06-28	Tet
2022-06-28 00:30:00	7	34	1	57.2184	20.2855	8	57.2299	0	2022-06-28	WT
2022-06-28 01:00:00	19	38	2	63.5229	20.8307	8	63.5477	1	2022-06-28	WT
2022-06-28 01:00:00	ambient	12	1	69.3771	12.1416	8	69.3937	1	2022-06-28
2022-06-28 01:00:00	6	35	1	54.276	18.7697	8	54.2735	1	2022-06-28	Tet
2022-06-28 01:00:00	24	28	2	54.9983	29.3911	8	55.039	1	2022-06-28	WT
2022-06-28 01:00:00	9	37	1	63.8458	11.7627	8	63.9005	1	2022-06-28	WT
2022-06-28 01:00:00	23	50	2	53.9759	24.429	8	53.9836	1	2022-06-28	MxSt
2022-06-28 01:00:00	7	34	1	57.666	20.0067	8	57.6953	1	2022-06-28	WT
2022-06-28 01:00:00	12	22	1	57.1561	20.8522	8	57.1752	1	2022-06-28	Base
2022-06-28 01:00:00	8	15	1	58.7341	23.8069	8	58.738	1	2022-06-28	Base
2022-06-28 01:00:00	1	14	1	52.6077	18.9091	8	52.6243	1	2022-06-28	MxSt
2022-06-28 01:00:00	13	18	1	58.0678	20.8111	8	58.0742	1	2022-06-28	MxSt
2022-06-28 01:00:00	14	39	1	55.9342	20.4929	8	55.9354	1	2022-06-28	Tet
2022-06-28 01:00:00	11	13	1	61.0102	23.6139	8	61.0102	1	2022-06-28	Tet
2022-06-28 01:00:00	20	43	2	63.6373	27.3498	8	63.6742	1	2022-06-28	Base
2022-06-28 01:00:00	22	42	2	60.1405	25.2298	8	60.1303	1	2022-06-28	Tet
2022-06-28 01:00:00	4	20	1					1	2022-06-28
2022-06-28 01:00:00	2	11	1	60.8831	25.4586	8	60.9263	1	2022-06-28	WT
2022-06-28 01:00:00	3	32	1	54.1336	20.2677	8	54.154	1	2022-06-28	Tet
2022-06-28 01:00:00	21	27	2	58.9452	21.4796	8	58.9592	1	2022-06-28	MxSt
2022-06-28 01:00:00	15	16	1	58.8638	21.8049	8	58.8791	1	2022-06-28	Tet
2022-06-28 01:00:00	16	23	2	55.3187	23.0097	8	55.423	1	2022-06-28	MxSt
2022-06-28 01:00:00	10	41	1	61.9944	21.14	8	61.997	1	2022-06-28	Base
2022-06-28 01:30:00	4	20	1					1	2022-06-28
2022-06-28 01:30:00	6	35	1	54.6143	18.4837	8	54.6232	1	2022-06-28	Tet
2022-06-28 01:30:00	9	37	1	65.1288	11.9182	8	65.0487	1	2022-06-28	WT
2022-06-28 01:30:00	21	27	2	59.225	21.0899	8	59.2428	1	2022-06-28	MxSt
2022-06-28 01:30:00	11	13	1	61.0357	23.1956	8	61.0446	1	2022-06-28	Tet
2022-06-28 01:30:00	1	14	1	53.0146	18.8269	8	53.0096	1	2022-06-28	MxSt
2022-06-28 01:30:00	7	34	1	58.3806	19.5276	8	58.3482	1	2022-06-28	WT
2022-06-28 01:30:00	2	11	1	61.0102	25.5516	8	60.9136	1	2022-06-28	WT
2022-06-28 01:30:00	22	42	2	60.1812	25.1726	8	60.1519	1	2022-06-28	Tet
2022-06-28 01:30:00	14	39	1	56.3487	20.164	8	56.3461	1	2022-06-28	Tet
2022-06-28 01:30:00	20	43	2	64.1281	26.7635	8	64.151	1	2022-06-28	Base
2022-06-28 01:30:00	12	22	1	57.282	20.6699	8	57.2763	1	2022-06-28	Base
2022-06-28 01:30:00	13	18	1	58.3171	20.4965	8	58.3323	1	2022-06-28	MxSt
2022-06-28 01:30:00	23	50	2	54.3142	23.9571	8	54.3294	1	2022-06-28	MxSt
2022-06-28 01:30:00	3	32	1	54.5202	19.9995	8	54.5011	1	2022-06-28	Tet
2022-06-28 01:30:00	10	41	1	62.1445	20.8182	8	62.1496	1	2022-06-28	Base
2022-06-28 01:30:00	8	15	1	58.7964	23.764	8	58.7678	1	2022-06-28	Base
2022-06-28 01:30:00	15	16	1	59.1207	21.5296	8	59.1207	1	2022-06-28	Tet
2022-06-28 01:30:00	19	38	2	63.8789	20.5572	8	63.8802	1	2022-06-28	WT
2022-06-28 01:30:00	ambient	12	1	70.9971	12.0916	8	70.973	1	2022-06-28
2022-06-28 01:30:00	16	23	2	56.0384	23.1366	8	55.8668	1	2022-06-28	MxSt
2022-06-28 01:30:00	24	28	2	55.3772	29.5413	8	55.2984	1	2022-06-28	WT
2022-06-28 02:00:00	1	14	1	53.358	18.3943	8	53.3592	2	2022-06-28	MxSt
2022-06-28 02:00:00	20	43	2	64.7385	26.7599	8	64.6406	2	2022-06-28	Base
2022-06-28 02:00:00	14	39	1	56.7429	19.7993	8	56.7429	2	2022-06-28	Tet
2022-06-28 02:00:00	ambient	12	1	72.668	11.9486	8	72.6934	2	2022-06-28
2022-06-28 02:00:00	15	16	1	59.4462	21.3688	8	59.4462	2	2022-06-28	Tet
2022-06-28 02:00:00	22	42	2	60.2905	24.9653	8	60.2994	2	2022-06-28	Tet
2022-06-28 02:00:00	23	50	2	54.6346	24.0429	8	54.627	2	2022-06-28	MxSt
2022-06-28 02:00:00	13	18	1	58.6807	20.1819	8	58.6693	2	2022-06-28	MxSt
2022-06-28 02:00:00	3	32	1	54.9118	19.8136	8	54.9156	2	2022-06-28	Tet
2022-06-28 02:00:00	24	28	2	55.1636	29.5163	8	55.2284	2	2022-06-28	WT
2022-06-28 02:00:00	19	38	2	64.24	20.2498	8	64.2146	2	2022-06-28	WT
2022-06-28 02:00:00	8	15	1	58.7977	23.546	8	58.8028	2	2022-06-28	Base
2022-06-28 02:00:00	11	13	1	61.1349	23.0419	8	61.1107	2	2022-06-28	Tet
2022-06-28 02:00:00	12	22	1	57.4219	20.5143	8	57.4359	2	2022-06-28	Base
2022-06-28 02:00:00	7	34	1	59.1105	19.3882	8	59.1067	2	2022-06-28	WT
2022-06-28 02:00:00	4	20	1					2	2022-06-28
2022-06-28 02:00:00	6	35	1	55.0975	18.1727	8	55.1025	2	2022-06-28	Tet
2022-06-28 02:00:00	10	41	1	62.3098	20.8897	8	62.306	2	2022-06-28	Base
2022-06-28 02:00:00	16	23	2	55.8884	22.9954	8	55.9672	2	2022-06-28	MxSt
2022-06-28 02:00:00	2	11	1	60.9136	25.4479	8	60.8831	2	2022-06-28	WT
2022-06-28 02:00:00	9	37	1	66.2109	11.802	8	66.2046	2	2022-06-28	WT
2022-06-28 02:00:00	21	27	2	59.6573	20.8218	8	59.6687	2	2022-06-28	MxSt
2022-06-28 02:30:00	4	20	1					2	2022-06-28
2022-06-28 02:30:00	16	23	2	56.163	22.5986	8	56.1351	2	2022-06-28	MxSt
2022-06-28 02:30:00	12	22	1	57.6279	20.5501	8	57.6126	2	2022-06-28	Base
2022-06-28 02:30:00	11	13	1	61.2162	22.8274	8	61.2048	2	2022-06-28	Tet
2022-06-28 02:30:00	8	15	1	58.8028	23.3315	8	58.8181	2	2022-06-28	Base
2022-06-28 02:30:00	19	38	2	64.2833	19.9888	8	64.3049	2	2022-06-28	WT
2022-06-28 02:30:00	3	32	1	55.4332	19.735	8	55.4268	2	2022-06-28	Tet
2022-06-28 02:30:00	ambient	12	1	74.2371	11.7412	8	74.2536	2	2022-06-28
2022-06-28 02:30:00	22	42	2	60.5092	24.8687	8	60.5563	2	2022-06-28	Tet
2022-06-28 02:30:00	20	43	2	64.7181	26.9172	8	64.7436	2	2022-06-28	Base
2022-06-28 02:30:00	15	16	1	59.8124	21.1328	8	59.8061	2	2022-06-28	Tet
2022-06-28 02:30:00	23	50	2	54.9194	23.8141	8	54.9398	2	2022-06-28	MxSt
2022-06-28 02:30:00	14	39	1	57.2286	19.4311	8	57.2337	2	2022-06-28	Tet
2022-06-28 02:30:00	9	37	1	67.4952	11.541	8	67.5003	2	2022-06-28	WT
2022-06-28 02:30:00	24	28	2	55.3848	29.3339	8	55.306	2	2022-06-28	WT
2022-06-28 02:30:00	13	18	1	58.9834	19.9495	8	58.9846	2	2022-06-28	MxSt
2022-06-28 02:30:00	21	27	2	60.0896	20.6645	8	60.0458	2	2022-06-28	MxSt
2022-06-28 02:30:00	2	11	1	60.9085	25.3085	8	61.0052	2	2022-06-28	WT
2022-06-28 02:30:00	1	14	1	53.7928	17.9796	8	53.7776	2	2022-06-28	MxSt
2022-06-28 02:30:00	7	34	1	59.9421	18.9306	8	59.9599	2	2022-06-28	WT
2022-06-28 02:30:00	10	41	1	62.4573	20.9648	8	62.4636	2	2022-06-28	Base
2022-06-28 02:30:00	6	35	1	55.5934	17.9653	8	55.5845	2	2022-06-28	Tet
2022-06-28 03:00:00	16	23	2	56.4657	22.3019	8	56.5051	3	2022-06-28	MxSt
2022-06-28 03:00:00	10	41	1	62.615	20.8146	8	62.594	3	2022-06-28	Base
2022-06-28 03:00:00	12	22	1	57.7016	20.4428	8	57.7029	3	2022-06-28	Base
2022-06-28 03:00:00	11	13	1	61.2671	22.6808	8	61.2951	3	2022-06-28	Tet
2022-06-28 03:00:00	8	15	1	58.8816	23.192	8	58.8651	3	2022-06-28	Base
2022-06-28 03:00:00	19	38	2	64.4664	19.6099	8	64.4613	3	2022-06-28	WT
2022-06-28 03:00:00	22	42	2	60.7992	24.9474	8	60.7941	3	2022-06-28	Tet
2022-06-28 03:00:00	6	35	1	56.0232	17.7473	8	56.0321	3	2022-06-28	Tet
2022-06-28 03:00:00	15	16	1	60.1227	20.7753	8	60.1481	3	2022-06-28	Tet
2022-06-28 03:00:00	21	27	2	60.3083	20.4714	8	60.3007	3	2022-06-28	MxSt
2022-06-28 03:00:00	23	50	2	55.2806	23.8784	8	55.2297	3	2022-06-28	MxSt
2022-06-28 03:00:00	3	32	1	55.8706	19.5848	8	55.8744	3	2022-06-28	Tet
2022-06-28 03:00:00	14	39	1	57.7423	19.1272	8	57.7436	3	2022-06-28	Tet
2022-06-28 03:00:00	24	28	2	55.245	29.0694	8	55.2831	3	2022-06-28	WT
2022-06-28 03:00:00	13	18	1	59.2885	19.7064	8	59.2885	3	2022-06-28	MxSt
2022-06-28 03:00:00	9	37	1	68.7363	11.3766	8	68.7884	3	2022-06-28	WT
2022-06-28 03:00:00	4	20	1					3	2022-06-28
2022-06-28 03:00:00	20	43	2	64.6774	26.86	8	64.7067	3	2022-06-28	Base
2022-06-28 03:00:00	ambient	12	1	75.852	11.6733	8	75.7858	3	2022-06-28
2022-06-28 03:00:00	2	11	1	61.0789	24.9009	8	61.0598	3	2022-06-28	WT
2022-06-28 03:00:00	7	34	1	60.8526	18.7661	8	60.8195	3	2022-06-28	WT
2022-06-28 03:00:00	1	14	1	54.1921	17.7651	8	54.201	3	2022-06-28	MxSt
2022-06-28 03:30:00	13	18	1	59.5963	19.5205	8	59.609	3	2022-06-28	MxSt
2022-06-28 03:30:00	8	15	1	58.8791	22.9811	8	58.8994	3	2022-06-28	Base
2022-06-28 03:30:00	2	11	1	61.262	24.7543	8	61.2468	3	2022-06-28	WT
2022-06-28 03:30:00	10	41	1	62.6862	20.6859	8	62.6836	3	2022-06-28	Base
2022-06-28 03:30:00	19	38	2	64.6291	19.4097	8	64.6387	3	2022-06-28	WT
2022-06-28 03:30:00	12	22	1	57.8542	20.2677	8	57.8529	3	2022-06-28	Base
2022-06-28 03:30:00	ambient	12	1	77.1947	11.5911	8	77.2113	3	2022-06-28
2022-06-28 03:30:00	22	42	2	61.2366	25.0046	8	61.1921	3	2022-06-28	Tet
2022-06-28 03:30:00	6	35	1	56.5064	17.5685	8	56.5369	3	2022-06-28	Tet
2022-06-28 03:30:00	20	43	2	64.9674	26.2237	8	64.9457	3	2022-06-28	Base
2022-06-28 03:30:00	7	34	1	61.4095	18.6732	8	61.4006	3	2022-06-28	WT
2022-06-28 03:30:00	15	16	1	60.6211	20.643	8	60.6097	3	2022-06-28	Tet
2022-06-28 03:30:00	9	37	1	70.046	11.2961	8	69.9544	3	2022-06-28	WT
2022-06-28 03:30:00	11	13	1	61.5138	22.6343	8	61.4858	3	2022-06-28	Tet
2022-06-28 03:30:00	24	28	2	55.2577	28.8763	8	55.2602	3	2022-06-28	WT
2022-06-28 03:30:00	16	23	2	56.9794	21.8514	8	57.0035	3	2022-06-28	MxSt
2022-06-28 03:30:00	21	27	2	60.5245	20.2927	8	60.5245	3	2022-06-28	MxSt
2022-06-28 03:30:00	1	14	1	54.6372	17.5399	8	54.6372	3	2022-06-28	MxSt
2022-06-28 03:30:00	14	39	1	58.2255	18.8877	8	58.2281	3	2022-06-28	Tet
2022-06-28 03:30:00	4	20	1					3	2022-06-28
2022-06-28 03:30:00	3	32	1	56.3868	19.4204	8	56.3843	3	2022-06-28	Tet
2022-06-28 03:30:00	23	50	2	55.3874	23.5066	8	55.4332	3	2022-06-28	MxSt
2022-06-28 04:00:00	9	37	1	70.931	11.5053	8	70.9234	4	2022-06-28	WT
2022-06-28 04:00:00	14	39	1	58.7291	18.7018	8	58.7481	4	2022-06-28	Tet
2022-06-28 04:00:00	ambient	12	1	78.446	11.8199	8	78.479	4	2022-06-28
2022-06-28 04:00:00	15	16	1	61.0815	20.4393	8	61.0764	4	2022-06-28	Tet
2022-06-28 04:00:00	21	27	2	60.7839	20.1318	8	60.8093	4	2022-06-28	MxSt
2022-06-28 04:00:00	24	28	2	55.484	28.1685	8	55.4713	4	2022-06-28	WT
2022-06-28 04:00:00	20	43	2	65.1377	26.3953	8	65.1327	4	2022-06-28	Base
2022-06-28 04:00:00	22	42	2	61.2595	24.9224	8	61.3307	4	2022-06-28	Tet
2022-06-28 04:00:00	1	14	1	55.0517	17.4041	8	55.0504	4	2022-06-28	MxSt
2022-06-28 04:00:00	8	15	1	58.9935	22.9275	8	58.9821	4	2022-06-28	Base
2022-06-28 04:00:00	3	32	1	56.9463	19.3453	8	56.9603	4	2022-06-28	Tet
2022-06-28 04:00:00	23	50	2	55.8782	22.8202	8	55.8846	4	2022-06-28	MxSt
2022-06-28 04:00:00	13	18	1	59.918	19.3239	8	59.9008	4	2022-06-28	MxSt
2022-06-28 04:00:00	19	38	2	64.8275	19.2309	8	64.8326	4	2022-06-28	WT
2022-06-28 04:00:00	11	13	1	61.4934	22.3269	8	61.4934	4	2022-06-28	Tet
2022-06-28 04:00:00	4	20	1					4	2022-06-28
2022-06-28 04:00:00	7	34	1	61.9461	18.5588	8	61.9677	4	2022-06-28	WT
2022-06-28 04:00:00	16	23	2	57.736	21.5708	8	57.6978	4	2022-06-28	MxSt
2022-06-28 04:00:00	10	41	1	62.7904	20.3427	8	62.793	4	2022-06-28	Base
2022-06-28 04:00:00	12	22	1	58.0093	20.071	8	58.0132	4	2022-06-28	Base
2022-06-28 04:00:00	6	35	1	57.0798	17.522	8	57.0226	4	2022-06-28	Tet
2022-06-28 04:00:00	2	11	1	61.5112	24.7329	8	61.4909	4	2022-06-28	WT
2022-06-28 04:30:00	6	35	1	57.4448	17.5542	8	57.4499	4	2022-06-28	Tet
2022-06-28 04:30:00	16	23	2	58.1823	21.4421	8	58.1193	4	2022-06-28	MxSt
2022-06-28 04:30:00	23	50	2	56.2342	22.7773	8	56.2533	4	2022-06-28	MxSt
2022-06-28 04:30:00	22	42	2	61.8215	24.6328	8	61.7999	4	2022-06-28	Tet
2022-06-28 04:30:00	12	22	1	58.2052	20.0246	8	58.2026	4	2022-06-28	Base
2022-06-28 04:30:00	20	43	2	65.0208	26.1593	8	65.0182	4	2022-06-28	Base
2022-06-28 04:30:00	1	14	1	55.4688	17.0859	8	55.4777	4	2022-06-28	MxSt
2022-06-28 04:30:00	7	34	1	62.6785	18.4909	8	62.6836	4	2022-06-28	WT
2022-06-28 04:30:00	14	39	1	59.3038	18.5624	8	59.2847	4	2022-06-28	Tet
2022-06-28 04:30:00	3	32	1	57.5033	19.4204	8	57.5033	4	2022-06-28	Tet
2022-06-28 04:30:00	15	16	1	61.6053	20.357	8	61.6219	4	2022-06-28	Tet
2022-06-28 04:30:00	24	28	2	55.7104	27.6537	8	55.7561	4	2022-06-28	WT
2022-06-28 04:30:00	21	27	2	61.1997	20.0478	8	61.194	4	2022-06-28	MxSt
2022-06-28 04:30:00	4	20	1					4	2022-06-28
2022-06-28 04:30:00	11	13	1	61.6079	21.998	8	61.6282	4	2022-06-28	Tet
2022-06-28 04:30:00	ambient	12	1	79.5789	11.9611	8	79.516	4	2022-06-28
2022-06-28 04:30:00	13	18	1	60.1736	19.2953	8	60.1736	4	2022-06-28	MxSt
2022-06-28 04:30:00	9	37	1	71.8643	11.9414	8	71.8491	4	2022-06-28	WT
2022-06-28 04:30:00	2	11	1	61.5799	24.6399	8	61.6181	4	2022-06-28	WT
2022-06-28 04:30:00	8	15	1	59.033	22.7291	8	59.0368	4	2022-06-28	Base
2022-06-28 04:30:00	10	41	1	62.9837	20.1676	8	62.9875	4	2022-06-28	Base
2022-06-28 04:30:00	19	38	2	65.125	19.0629	8	65.1276	4	2022-06-28	WT
2022-06-28 05:00:00	22	42	2	62.292	24.6578	8	62.2335	5	2022-06-28	Tet
2022-06-28 05:00:00	24	28	2	56.3004	27.2962	8	56.2826	5	2022-06-28	WT
2022-06-28 05:00:00	16	23	2	58.5129	21.6905	8	58.4747	5	2022-06-28	MxSt
2022-06-28 05:00:00	12	22	1	58.3934	20.1461	8	58.3972	5	2022-06-28	Base
2022-06-28 05:00:00	23	50	2	56.7047	22.6308	8	56.6755	5	2022-06-28	MxSt
2022-06-28 05:00:00	8	15	1	59.1436	22.6629	8	59.1499	5	2022-06-28	Base
2022-06-28 05:00:00	21	27	2	61.646	20.0567	8	61.6473	5	2022-06-28	MxSt
2022-06-28 05:00:00	3	32	1	58.0272	19.6206	8	58.0004	5	2022-06-28	Tet
2022-06-28 05:00:00	2	11	1	61.8724	24.7758	8	61.8482	5	2022-06-28	WT
2022-06-28 05:00:00	4	20	1					5	2022-06-28
2022-06-28 05:00:00	13	18	1	60.5321	19.2309	8	60.5283	5	2022-06-28	MxSt
2022-06-28 05:00:00	15	16	1	62.1903	20.3749	8	62.1864	5	2022-06-28	Tet
2022-06-28 05:00:00	7	34	1	63.4567	18.4909	8	63.4745	5	2022-06-28	WT
2022-06-28 05:00:00	20	43	2	65.1098	25.9162	8	65.1695	5	2022-06-28	Base
2022-06-28 05:00:00	9	37	1	72.3857	13.2713	8	72.3666	5	2022-06-28	WT
2022-06-28 05:00:00	ambient	12	1	80.0354	12.9782	8	79.9896	5	2022-06-28
2022-06-28 05:00:00	1	14	1	56.0003	16.9214	8	56.0028	5	2022-06-28	MxSt
2022-06-28 05:00:00	6	35	1	57.9356	17.59	8	57.9407	5	2022-06-28	Tet
2022-06-28 05:00:00	14	39	1	59.8328	18.5481	8	59.829	5	2022-06-28	Tet
2022-06-28 05:00:00	19	38	2	65.4862	19.0343	8	65.5001	5	2022-06-28	WT
2022-06-28 05:00:00	10	41	1	63.1643	20.3213	8	63.1681	5	2022-06-28	Base
2022-06-28 05:00:00	11	13	1	61.8062	21.83	8	61.8253	5	2022-06-28	Tet
2022-06-28 05:30:00	1	14	1	56.5877	17.2146	8	56.5865	5	2022-06-28	MxSt
2022-06-28 05:30:00	9	37	1	72.3704	14.5047	8	72.214	5	2022-06-28	WT
2022-06-28 05:30:00	14	39	1	60.4635	18.6625	8	60.4736	5	2022-06-28	Tet
2022-06-28 05:30:00	16	23	2	59.0647	22.2196	8	59.1042	5	2022-06-28	MxSt
2022-06-28 05:30:00	13	18	1	60.8856	19.4061	8	60.8869	5	2022-06-28	MxSt
2022-06-28 05:30:00	6	35	1	58.4341	17.8116	8	58.4277	5	2022-06-28	Tet
2022-06-28 05:30:00	23	50	2	57.0531	23.2206	8	57.0519	5	2022-06-28	MxSt
2022-06-28 05:30:00	4	20	1					5	2022-06-28
2022-06-28 05:30:00	19	38	2	65.9744	19.0772	8	65.9694	5	2022-06-28	WT
2022-06-28 05:30:00	2	11	1	62.1725	24.7615	8	62.1559	5	2022-06-28	WT
2022-06-28 05:30:00	3	32	1	58.4595	20.0174	8	58.4938	5	2022-06-28	Tet
2022-06-28 05:30:00	8	15	1	59.3725	22.8953	8	59.3661	5	2022-06-28	Base
2022-06-28 05:30:00	7	34	1	64.3367	18.6017	8	64.3341	5	2022-06-28	WT
2022-06-28 05:30:00	15	16	1	62.8235	20.6109	8	62.8349	5	2022-06-28	Tet
2022-06-28 05:30:00	20	43	2	65.86	26.0878	8	65.8422	5	2022-06-28	Base
2022-06-28 05:30:00	24	28	2	57.0353	27.3462	8	57.0582	5	2022-06-28	WT
2022-06-28 05:30:00	10	41	1	63.3092	20.5215	8	63.3207	5	2022-06-28	Base
2022-06-28 05:30:00	21	27	2	62.1826	20.3964	8	62.1839	5	2022-06-28	MxSt
2022-06-28 05:30:00	11	13	1	62.0758	21.905	8	62.0847	5	2022-06-28	Tet
2022-06-28 05:30:00	12	22	1	58.6197	20.4571	8	58.6159	5	2022-06-28	Base
2022-06-28 05:30:00	ambient	12	1	78.479	15.6666	8	78.2539	5	2022-06-28
2022-06-28 05:30:00	22	42	2	62.6709	25.1118	8	62.7434	5	2022-06-28	Tet
2022-06-28 06:00:00	19	38	2	66.5314	19.4526	8	66.5212	6	2022-06-28	WT
2022-06-28 06:00:00	15	16	1	63.5076	20.9934	8	63.5101	6	2022-06-28	Tet
2022-06-28 06:00:00	ambient	12	1	74.9021	16.9375	8	74.8582	6	2022-06-28
2022-06-28 06:00:00	13	18	1	61.2518	19.735	8	61.2646	6	2022-06-28	MxSt
2022-06-28 06:00:00	7	34	1	65.3437	19.1201	8	65.312	6	2022-06-28	WT
2022-06-28 06:00:00	10	41	1	63.5	20.8182	8	63.4822	6	2022-06-28	Base
2022-06-28 06:00:00	11	13	1	62.3746	22.2947	8	62.3346	6	2022-06-28	Tet
2022-06-28 06:00:00	21	27	2	62.6328	20.9255	8	62.634	6	2022-06-28	MxSt
2022-06-28 06:00:00	20	43	2	66.0863	26.9029	8	66.0444	6	2022-06-28	Base
2022-06-28 06:00:00	14	39	1	61.1959	19.0164	8	61.1959	6	2022-06-28	Tet
2022-06-28 06:00:00	12	22	1	58.8206	20.8146	8	58.8333	6	2022-06-28	Base
2022-06-28 06:00:00	23	50	2	57.4092	24.0929	8	57.4168	6	2022-06-28	MxSt
2022-06-28 06:00:00	22	42	2	63.2838	25.4944	8	63.2584	6	2022-06-28	Tet
2022-06-28 06:00:00	24	28	2	57.6292	27.7109	8	57.6444	6	2022-06-28	WT
2022-06-28 06:00:00	16	23	2	59.6319	22.9132	8	59.5924	6	2022-06-28	MxSt
2022-06-28 06:00:00	4	20	1					6	2022-06-28
2022-06-28 06:00:00	2	11	1	62.3963	25.7124	8	62.4039	6	2022-06-28	WT
2022-06-28 06:00:00	1	14	1	57.1879	17.9725	8	57.207	6	2022-06-28	MxSt
2022-06-28 06:00:00	9	37	1	71.2514	17.1681	8	71.322	6	2022-06-28	WT
2022-06-28 06:00:00	3	32	1	59.2301	21.0756	8	59.2224	6	2022-06-28	Tet
2022-06-28 06:00:00	6	35	1	58.902	18.2192	8	58.8994	6	2022-06-28	Tet
2022-06-28 06:00:00	8	15	1	59.5276	23.285	8	59.5212	6	2022-06-28	Base
2022-06-28 06:30:00	24	28	2	57.9	28.1613	8	57.9203	6	2022-06-28	WT
2022-06-28 06:30:00	6	35	1	59.3877	18.9628	8	59.3941	6	2022-06-28	Tet
2022-06-28 06:30:00	9	37	1	67.3935	21.215	8	67.3566	6	2022-06-28	WT
2022-06-28 06:30:00	10	41	1	63.6398	21.7227	8	63.6398	6	2022-06-28	Base
2022-06-28 06:30:00	11	13	1	62.6277	23.024	8	62.5997	6	2022-06-28	Tet
2022-06-28 06:30:00	19	38	2	67.1468	20.1747	8	67.1557	6	2022-06-28	WT
2022-06-28 06:30:00	7	34	1	66.2237	19.9817	8	66.2415	6	2022-06-28	WT
2022-06-28 06:30:00	8	15	1	59.5886	24.0107	8	59.5874	6	2022-06-28	Base
2022-06-28 06:30:00	12	22	1	59.1461	21.762	8	59.1372	6	2022-06-28	Base
2022-06-28 06:30:00	4	20	1					6	2022-06-28
2022-06-28 06:30:00	3	32	1	59.932	22.5807	8	59.8964	6	2022-06-28	Tet
2022-06-28 06:30:00	20	43	2	65.9032	27.811	8	65.9312	6	2022-06-28	Base
2022-06-28 06:30:00	21	27	2	63.1516	21.4724	8	63.1566	6	2022-06-28	MxSt
2022-06-28 06:30:00	14	39	1	62.0072	20.0889	8	61.9919	6	2022-06-28	Tet
2022-06-28 06:30:00	13	18	1	61.7808	20.5358	8	61.7643	6	2022-06-28	MxSt
2022-06-28 06:30:00	ambient	12	1	70.4758	19.8744	8	70.6322	6	2022-06-28
2022-06-28 06:30:00	1	14	1	57.9992	19.4633	8	57.9636	6	2022-06-28	MxSt
2022-06-28 06:30:00	16	23	2	59.8226	24.286	8	59.8277	6	2022-06-28	MxSt
2022-06-28 06:30:00	2	11	1	62.442	26.7134	8	62.4535	6	2022-06-28	WT
2022-06-28 06:30:00	22	42	2	63.8229	25.9806	8	63.8115	6	2022-06-28	Tet
2022-06-28 06:30:00	23	50	2	57.7372	25.1261	8	57.7143	6	2022-06-28	MxSt
2022-06-28 06:30:00	15	16	1	64.2095	21.7727	8	64.1828	6	2022-06-28	Tet
2022-06-28 07:00:00	16	23	2	59.8277	25.4658	8	59.8277	7	2022-06-28	MxSt
2022-06-28 07:00:00	2	11	1	62.4217	27.668	8	62.4649	7	2022-06-28	WT
2022-06-28 07:00:00	23	50	2	57.8135	26.3559	8	57.8224	7	2022-06-28	MxSt
2022-06-28 07:00:00	15	16	1	64.5859	22.6379	8	64.5795	7	2022-06-28	Tet
2022-06-28 07:00:00	3	32	1	60.0489	24.0286	8	60.0222	7	2022-06-28	Tet
2022-06-28 07:00:00	12	22	1	59.3776	22.8524	8	59.3737	7	2022-06-28	Base
2022-06-28 07:00:00	22	42	2	64.1993	26.8457	8	64.2019	7	2022-06-28	Tet
2022-06-28 07:00:00	20	43	2	66.1499	29.0015	8	66.0914	7	2022-06-28	Base
2022-06-28 07:00:00	8	15	1	59.6217	24.7329	8	59.6204	7	2022-06-28	Base
2022-06-28 07:00:00	ambient	12	1	67.2841	19.9245	8	67.0883	7	2022-06-28
2022-06-28 07:00:00	19	38	2	67.7089	21.3116	8	67.7165	7	2022-06-28	WT
2022-06-28 07:00:00	11	13	1	62.6836	23.714	8	62.7218	7	2022-06-28	Tet
2022-06-28 07:00:00	14	39	1	62.5056	21.2293	8	62.4954	7	2022-06-28	Tet
2022-06-28 07:00:00	6	35	1	59.9345	19.9995	8	59.9269	7	2022-06-28	Tet
2022-06-28 07:00:00	4	20	1					7	2022-06-28
2022-06-28 07:00:00	7	34	1	66.9179	21.4313	8	66.7673	7	2022-06-28	WT
2022-06-28 07:00:00	1	14	1	58.2738	21.3509	8	58.1556	7	2022-06-28	MxSt
2022-06-28 07:00:00	10	41	1	63.7924	23.0312	8	63.7962	7	2022-06-28	Base
2022-06-28 07:00:00	24	28	2	58.2916	29.4877	8	58.1441	7	2022-06-28	WT
2022-06-28 07:00:00	21	27	2	63.7695	22.3233	8	63.7695	7	2022-06-28	MxSt
2022-06-28 07:00:00	9	37	1	63.7009	21.6476	8	63.6653	7	2022-06-28	WT
2022-06-28 07:00:00	13	18	1	62.119	21.3902	8	62.1203	7	2022-06-28	MxSt
2022-06-28 07:30:00	20	43	2	65.4912	29.7915	8	65.462	7	2022-06-28	Base
2022-06-28 07:30:00	21	27	2	64.3036	23.5174	8	64.2642	7	2022-06-28	MxSt
2022-06-28 07:30:00	24	28	2	57.9509	30.0347	8	58.1009	7	2022-06-28	WT
2022-06-28 07:30:00	15	16	1	64.8987	23.2707	8	64.9025	7	2022-06-28	Tet
2022-06-28 07:30:00	4	20	1					7	2022-06-28
2022-06-28 07:30:00	9	37	1	61.1476	22.9096	8	61.0751	7	2022-06-28	WT
2022-06-28 07:30:00	22	42	2	64.4816	27.7967	8	64.432	7	2022-06-28	Tet
2022-06-28 07:30:00	3	32	1	59.7489	25.119	8	59.7476	7	2022-06-28	Tet
2022-06-28 07:30:00	19	38	2	68.2048	22.3305	8	68.1704	7	2022-06-28	WT
2022-06-28 07:30:00	ambient	12	1	61.8673	23.2492	8	61.7516	7	2022-06-28
2022-06-28 07:30:00	2	11	1	62.5743	27.9933	8	62.5043	7	2022-06-28	WT
2022-06-28 07:30:00	12	22	1	59.5174	23.7497	8	59.5238	7	2022-06-28	Base
2022-06-28 07:30:00	1	14	1	57.6381	22.7881	8	57.6342	7	2022-06-28	MxSt
2022-06-28 07:30:00	13	18	1	62.3352	22.2339	8	62.325	7	2022-06-28	MxSt
2022-06-28 07:30:00	6	35	1	60.227	21.4474	8	60.171	7	2022-06-28	Tet
2022-06-28 07:30:00	11	13	1	62.8515	24.6292	8	62.8375	7	2022-06-28	Tet
2022-06-28 07:30:00	7	34	1	66.7933	22.5771	8	66.8518	7	2022-06-28	WT
2022-06-28 07:30:00	10	41	1	63.9247	24.3718	8	63.9221	7	2022-06-28	Base
2022-06-28 07:30:00	23	50	2	57.7983	27.2926	8	57.7716	7	2022-06-28	MxSt
2022-06-28 07:30:00	8	15	1	59.6293	25.4801	8	59.6357	7	2022-06-28	Base
2022-06-28 07:30:00	16	23	2	59.6853	26.8028	8	59.7361	7	2022-06-28	MxSt
2022-06-28 07:30:00	14	39	1	62.8438	22.0588	8	62.8413	7	2022-06-28	Tet
2022-06-28 08:00:00	22	42	2	64.296	28.8978	8	64.2782	8	2022-06-28	Tet
2022-06-28 08:00:00	8	15	1	59.6624	26.8243	8	59.6319	8	2022-06-28	Base
2022-06-28 08:00:00	ambient	12	1	53.9302	26.692	8	54.304	8	2022-06-28
2022-06-28 08:00:00	20	43	2	63.7772	31.2251	8	63.7937	8	2022-06-28	Base
2022-06-28 08:00:00	7	34	1	66.8289	24.5434	8	66.8035	8	2022-06-28	WT
2022-06-28 08:00:00	10	41	1	64.0086	25.7947	8	64.0073	8	2022-06-28	Base
2022-06-28 08:00:00	13	18	1	62.3403	23.3029	8	62.3327	8	2022-06-28	MxSt
2022-06-28 08:00:00	15	16	1	65.209	24.1573	8	65.1988	8	2022-06-28	Tet
2022-06-28 08:00:00	19	38	2	68.3472	24.0179	8	68.3141	8	2022-06-28	WT
2022-06-28 08:00:00	3	32	1	59.6217	26.7706	8	59.5581	8	2022-06-28	Tet
2022-06-28 08:00:00	4	20	1	56.1376	17.9439	8	56.144	8	2022-06-28	Base
2022-06-28 08:00:00	24	28	2	58.8867	31.479	8	58.6273	8	2022-06-28	WT
2022-06-28 08:00:00	11	13	1	62.999	25.691	8	62.9672	8	2022-06-28	Tet
2022-06-28 08:00:00	2	11	1	61.7961	28.6046	8	61.7745	8	2022-06-28	WT
2022-06-28 08:00:00	1	14	1	56.3639	25.2227	8	56.3576	8	2022-06-28	MxSt
2022-06-28 08:00:00	23	50	2	57.5618	28.8906	8	57.5541	8	2022-06-28	MxSt
2022-06-28 08:00:00	14	39	1	63.088	23.0026	8	63.0753	8	2022-06-28	Tet
2022-06-28 08:00:00	16	23	2	60.1125	28.7333	8	60.0947	8	2022-06-28	MxSt
2022-06-28 08:00:00	9	37	1	56.9158	25.7911	8	57.0277	8	2022-06-28	WT
2022-06-28 08:00:00	6	35	1	59.7183	23.8713	8	59.6713	8	2022-06-28	Tet
2022-06-28 08:00:00	12	22	1	59.7209	25.026	8	59.7183	8	2022-06-28	Base
2022-06-28 08:00:00	21	27	2	64.4562	25.0368	8	64.4091	8	2022-06-28	MxSt
2022-06-28 08:30:00	19	38	2	67.9403	25.5516	8	67.9517	8	2022-06-28	WT
2022-06-28 08:30:00	7	34	1	66.0711	26.3095	8	66.0266	8	2022-06-28	WT
2022-06-28 08:30:00	4	20	1	56.7607	19.2488	8	56.7302	8	2022-06-28	Base
2022-06-28 08:30:00	ambient	12	1	51.5371	24.5756	8	51.2472	8	2022-06-28
2022-06-28 08:30:00	8	15	1	59.3928	27.9862	8	59.4093	8	2022-06-28	Base
2022-06-28 08:30:00	2	11	1	60.6122	28.6601	8	60.4082	8	2022-06-28	WT
2022-06-28 08:30:00	10	41	1	63.945	27.3284	8	63.9348	8	2022-06-28	Base
2022-06-28 08:30:00	12	22	1	59.848	26.4417	8	59.8455	8	2022-06-28	Base
2022-06-28 08:30:00	1	14	1	54.538	26.0878	8	54.5838	8	2022-06-28	MxSt
2022-06-28 08:30:00	16	23	2	59.9192	30.1562	8	59.9129	8	2022-06-28	MxSt
2022-06-28 08:30:00	9	37	1	54.1947	25.1047	8	53.9988	8	2022-06-28	WT
2022-06-28 08:30:00	6	35	1	58.8422	25.4961	8	58.9605	8	2022-06-28	Tet
2022-06-28 08:30:00	21	27	2	64.0595	26.2022	8	64.123	8	2022-06-28	MxSt
2022-06-28 08:30:00	11	13	1	62.9837	26.9887	8	62.985	8	2022-06-28	Tet
2022-06-28 08:30:00	22	42	2	64.0595	29.8702	8	64.0607	8	2022-06-28	Tet
2022-06-28 08:30:00	24	28	2	57.6762	31.9938	8	57.694	8	2022-06-28	WT
2022-06-28 08:30:00	14	39	1	62.9329	23.9035	8	62.9125	8	2022-06-28	Tet
2022-06-28 08:30:00	13	18	1	62.1877	24.4647	8	62.1915	8	2022-06-28	MxSt
2022-06-28 08:30:00	20	43	2	61.8978	32.3405	8	61.8304	8	2022-06-28	Base
2022-06-28 08:30:00	15	16	1	65.3387	25.2387	8	65.3158	8	2022-06-28	Tet
2022-06-28 08:30:00	3	32	1	58.8918	28.3651	8	58.9033	8	2022-06-28	Tet
2022-06-28 08:30:00	23	50	2	57.1752	30.1812	8	57.1866	8	2022-06-28	MxSt
2022-06-28 09:00:00	22	42	2	63.7263	30.4923	8	63.6882	9	2022-06-28	Tet
2022-06-28 09:00:00	24	28	2	56.7785	32.9608	8	56.7918	9	2022-06-28	WT
2022-06-28 09:00:00	23	50	2	56.9946	30.6746	8	57.0188	9	2022-06-28	MxSt
2022-06-28 09:00:00	9	37	1	50.9725	28.7119	8	50.8352	9	2022-06-28	WT
2022-06-28 09:00:00	10	41	1	63.8382	28.2042	8	63.8407	9	2022-06-28	Base
2022-06-28 09:00:00	15	16	1	65.2598	25.6517	8	65.2611	9	2022-06-28	Tet
2022-06-28 09:00:00	2	11	1	59.2758	28.1256	8	59.4399	9	2022-06-28	WT
2022-06-28 09:00:00	19	38	2	67.5308	26.5025	8	67.5435	9	2022-06-28	WT
2022-06-28 09:00:00	ambient	12	1	48.6684	27.5929	8	48.9736	9	2022-06-28
2022-06-28 09:00:00	13	18	1	62.0402	25.2548	8	62.0389	9	2022-06-28	MxSt
2022-06-28 09:00:00	4	20	1	56.9997	19.8744	8	57.0099	9	2022-06-28	Base
2022-06-28 09:00:00	6	35	1	58.7087	26.0092	8	58.6922	9	2022-06-28	Tet
2022-06-28 09:00:00	11	13	1	62.8642	27.8861	8	62.8833	9	2022-06-28	Tet
2022-06-28 09:00:00	14	39	1	62.6684	24.5577	8	62.6531	9	2022-06-28	Tet
