## Supplementary material for "Essential sterols from engineered yeast prevent honeybee colony population decline": Manuscript_SupplementaryData.xlsx (part 2 of 3)

### Sheet: Supplementary Data 3 ExtdataF7 (continued)
timestamp	Nuc	IHS_ID	Room	humidity	pcb_temperature_one	Day	hum_predicted	Hour	Date	Diet
2022-06-28 09:00:00	7	34	1	64.9597	27.2676	8	65.0487	9	2022-06-28	WT
2022-06-28 09:00:00	8	15	1	59.2428	28.4473	8	59.2644	9	2022-06-28	Base
2022-06-28 09:00:00	16	23	2	59.848	30.7711	8	59.759	9	2022-06-28	MxSt
2022-06-28 09:00:00	21	27	2	64.0035	26.9959	8	64.0048	9	2022-06-28	MxSt
2022-06-28 09:00:00	20	43	2	60.4126	32.7982	8	60.4508	9	2022-06-28	Base
2022-06-28 09:00:00	3	32	1	57.7627	28.8406	8	57.7347	9	2022-06-28	Tet
2022-06-28 09:00:00	12	22	1	59.8836	27.2443	8	59.8703	9	2022-06-28	Base
2022-06-28 09:00:00	1	14	1	53.3834	26.9208	8	53.3758	9	2022-06-28	MxSt
2022-06-28 09:30:00	12	22	1	59.932	28.358	8	59.9409	9	2022-06-28	Base
2022-06-28 09:30:00	20	43	2	59.0266	33.674	8	58.9516	9	2022-06-28	Base
2022-06-28 09:30:00	4	20	1	57.3634	20.6252	8	57.3761	9	2022-06-28	Base
2022-06-28 09:30:00	8	15	1	59.2173	29.3339	8	59.2122	9	2022-06-28	Base
2022-06-28 09:30:00	1	14	1	52.1779	28.0863	8	52.1322	9	2022-06-28	MxSt
2022-06-28 09:30:00	16	23	2	59.4208	31.8794	8	59.4411	9	2022-06-28	MxSt
2022-06-28 09:30:00	22	42	2	63.2024	31.1054	8	63.2825	9	2022-06-28	Tet
2022-06-28 09:30:00	24	28	2	55.6239	33.5024	8	55.6595	9	2022-06-28	WT
2022-06-28 09:30:00	ambient	12	1	44.8614	30.1991	8	44.6541	9	2022-06-28
2022-06-28 09:30:00	11	13	1	62.8286	28.7888	8	62.819	9	2022-06-28	Tet
2022-06-28 09:30:00	21	27	2	63.4033	28.0076	8	63.3512	9	2022-06-28	MxSt
2022-06-28 09:30:00	9	37	1	46.9823	31.6631	8	47.3276	9	2022-06-28	WT
2022-06-28 09:30:00	15	16	1	65.1886	26.5347	8	65.1988	9	2022-06-28	Tet
2022-06-28 09:30:00	7	34	1	64.68	28.6475	8	64.6546	9	2022-06-28	WT
2022-06-28 09:30:00	14	39	1	62.4624	25.3585	8	62.456	9	2022-06-28	Tet
2022-06-28 09:30:00	13	18	1	61.8418	26.4846	8	61.8164	9	2022-06-28	MxSt
2022-06-28 09:30:00	23	50	2	56.8878	31.7292	8	56.8726	9	2022-06-28	MxSt
2022-06-28 09:30:00	19	38	2	67.2104	27.8646	8	67.1366	9	2022-06-28	WT
2022-06-28 09:30:00	10	41	1	63.7645	29.3125	8	63.753	9	2022-06-28	Base
2022-06-28 09:30:00	2	11	1	58.1696	29.4412	8	58.1581	9	2022-06-28	WT
2022-06-28 09:30:00	3	32	1	56.3385	29.4269	8	56.4568	9	2022-06-28	Tet
2022-06-28 09:30:00	6	35	1	58.2662	27.3033	8	58.2039	9	2022-06-28	Tet
2022-06-28 10:00:00	2	11	1	56.7886	30.5137	8	56.7543	10	2022-06-28	WT
2022-06-28 10:00:00	16	23	2	59.2885	32.7195	8	59.3788	10	2022-06-28	MxSt
2022-06-28 10:00:00	6	35	1	57.2032	29.0372	8	57.2222	10	2022-06-28	Tet
2022-06-28 10:00:00	13	18	1	61.2544	28.0076	8	61.2417	10	2022-06-28	MxSt
2022-06-28 10:00:00	15	16	1	65.0767	27.6215	8	65.0475	10	2022-06-28	Tet
2022-06-28 10:00:00	11	13	1	62.6887	29.8773	8	62.662	10	2022-06-28	Tet
2022-06-28 10:00:00	24	28	2	53.7038	33.9636	8	53.6593	10	2022-06-28	WT
2022-06-28 10:00:00	21	27	2	62.8019	29.207	8	62.8629	10	2022-06-28	MxSt
2022-06-28 10:00:00	9	37	1	43.7398	33.1664	8	43.7513	10	2022-06-28	WT
2022-06-28 10:00:00	7	34	1	63.9425	30.2349	8	63.9031	10	2022-06-28	WT
2022-06-28 10:00:00	14	39	1	62.0911	26.7706	8	62.0898	10	2022-06-28	Tet
2022-06-28 10:00:00	19	38	2	66.3305	29.4537	8	66.2885	10	2022-06-28	WT
2022-06-28 10:00:00	10	41	1	63.5203	30.7747	8	63.5127	10	2022-06-28	Base
2022-06-28 10:00:00	3	32	1	56.1274	30.8462	8	56.0893	10	2022-06-28	Tet
2022-06-28 10:00:00	23	50	2	56.6106	32.7159	8	56.5839	10	2022-06-28	MxSt
2022-06-28 10:00:00	12	22	1	59.9498	29.7379	8	59.9192	10	2022-06-28	Base
2022-06-28 10:00:00	20	43	2	56.6615	34.5106	8	56.7187	10	2022-06-28	Base
2022-06-28 10:00:00	ambient	12	1	39.5513	32.0045	8	39.6505	10	2022-06-28
2022-06-28 10:00:00	22	42	2	63.0651	31.9973	8	63.0397	10	2022-06-28	Tet
2022-06-28 10:00:00	1	14	1	50.8047	29.1373	8	50.764	10	2022-06-28	MxSt
2022-06-28 10:00:00	8	15	1	59.0876	30.3743	8	59.0711	10	2022-06-28	Base
2022-06-28 10:00:00	4	20	1	57.8212	21.4903	8	57.8326	10	2022-06-28	Base
2022-06-28 10:30:00	14	39	1	61.4426	28.1685	8	61.4146	10	2022-06-28	Tet
2022-06-28 10:30:00	6	35	1	56.1656	30.7032	8	56.1656	10	2022-06-28	Tet
2022-06-28 10:30:00	11	13	1	62.2907	31.2502	8	62.2945	10	2022-06-28	Tet
2022-06-28 10:30:00	13	18	1	60.4813	29.5735	8	60.4813	10	2022-06-28	MxSt
2022-06-28 10:30:00	4	20	1	58.4264	22.6165	8	58.4201	10	2022-06-28	Base
2022-06-28 10:30:00	8	15	1	58.8638	31.4754	8	58.8397	10	2022-06-28	Base
2022-06-28 10:30:00	15	16	1	64.4867	28.8442	8	64.4625	10	2022-06-28	Tet
2022-06-28 10:30:00	21	27	2	62.5514	30.4708	8	62.5349	10	2022-06-28	MxSt
2022-06-28 10:30:00	7	34	1	62.6963	31.765	8	62.751	10	2022-06-28	WT
2022-06-28 10:30:00	24	28	2	51.5981	34.5463	8	51.6452	10	2022-06-28	WT
2022-06-28 10:30:00	10	41	1	63.088	32.3977	8	63.06	10	2022-06-28	Base
2022-06-28 10:30:00	19	38	2	65.3768	30.7711	8	65.3361	10	2022-06-28	WT
2022-06-28 10:30:00	3	32	1	54.7872	31.8365	8	54.8711	10	2022-06-28	Tet
2022-06-28 10:30:00	12	22	1	59.726	31.1322	8	59.7399	10	2022-06-28	Base
2022-06-28 10:30:00	ambient	12	1	37.4176	32.9412	8	37.3388	10	2022-06-28
2022-06-28 10:30:00	20	43	2	54.7821	35.3078	8	54.8342	10	2022-06-28	Base
2022-06-28 10:30:00	1	14	1	49.1796	30.419	8	49.315	10	2022-06-28	MxSt
2022-06-28 10:30:00	22	42	2	62.2284	33.0734	8	62.1928	10	2022-06-28	Tet
2022-06-28 10:30:00	9	37	1	40.7491	35.054	8	40.6652	10	2022-06-28	WT
2022-06-28 10:30:00	23	50	2	55.896	33.5739	8	55.7688	10	2022-06-28	MxSt
2022-06-28 10:30:00	16	23	2	58.9529	33.7205	8	58.9478	10	2022-06-28	MxSt
2022-06-28 10:30:00	2	11	1	55.6417	31.3681	8	55.718	10	2022-06-28	WT
2022-06-28 11:00:00	21	27	2	61.5977	31.554	8	61.5634	11	2022-06-28	MxSt
2022-06-28 11:00:00	13	18	1	59.7158	30.9785	8	59.6916	11	2022-06-28	MxSt
2022-06-28 11:00:00	16	23	2	57.4473	34.4784	8	57.4092	11	2022-06-28	MxSt
2022-06-28 11:00:00	10	41	1	62.264	33.9922	8	62.2831	11	2022-06-28	Base
2022-06-28 11:00:00	6	35	1	54.7974	32.3513	8	54.8368	11	2022-06-28	Tet
2022-06-28 11:00:00	24	28	2	49.9781	35.1148	8	49.9591	11	2022-06-28	WT
2022-06-28 11:00:00	23	50	2	54.1082	34.3068	8	53.9957	11	2022-06-28	MxSt
2022-06-28 11:00:00	1	14	1	48.2386	31.2931	8	48.2437	11	2022-06-28	MxSt
2022-06-28 11:00:00	9	37	1	37.4456	36.5198	8	37.8131	11	2022-06-28	WT
2022-06-28 11:00:00	4	20	1	58.9249	23.6639	8	58.9185	11	2022-06-28	Base
2022-06-28 11:00:00	8	15	1	58.4366	32.2619	8	58.3984	11	2022-06-28	Base
2022-06-28 11:00:00	2	11	1	55.3569	32.5729	8	55.4077	11	2022-06-28	WT
2022-06-28 11:00:00	7	34	1	61.8215	33.3237	8	61.5672	11	2022-06-28	WT
2022-06-28 11:00:00	12	22	1	59.4818	32.6766	8	59.4271	11	2022-06-28	Base
2022-06-28 11:00:00	19	38	2	63.8051	32.4263	8	63.8776	11	2022-06-28	WT
2022-06-28 11:00:00	22	42	2	60.6339	34.0923	8	60.6974	11	2022-06-28	Tet
2022-06-28 11:00:00	3	32	1	54.0268	32.8911	8	53.8996	11	2022-06-28	Tet
2022-06-28 11:00:00	20	43	2	54.0166	35.996	8	53.8774	11	2022-06-28	Base
2022-06-28 11:00:00	11	13	1	61.819	32.2297	8	61.7973	11	2022-06-28	Tet
2022-06-28 11:00:00	ambient	12	1	35.8663	32.1761	8	36.1842	11	2022-06-28
2022-06-28 11:00:00	14	39	1	60.2753	29.5341	8	60.2791	11	2022-06-28	Tet
2022-06-28 11:00:00	15	16	1	63.327	29.9774	8	63.3194	11	2022-06-28	Tet
2022-06-28 11:30:00	20	43	2	52.4043	36.2481	8	52.4551	11	2022-06-28	Base
2022-06-28 11:30:00	7	34	1	59.3725	34.3497	8	59.3248	11	2022-06-28	WT
2022-06-28 11:30:00	8	15	1	57.8428	32.8107	8	57.9324	11	2022-06-28	Base
2022-06-28 11:30:00	10	41	1	61.5697	34.8717	8	61.5646	11	2022-06-28	Base
2022-06-28 11:30:00	22	42	2	58.7163	34.7215	8	58.6044	11	2022-06-28	Tet
2022-06-28 11:30:00	3	32	1	52.3229	33.2522	8	52.2542	11	2022-06-28	Tet
2022-06-28 11:30:00	1	14	1	47.4376	31.5362	8	47.4757	11	2022-06-28	MxSt
2022-06-28 11:30:00	16	23	2	56.0435	34.743	8	56.0206	11	2022-06-28	MxSt
2022-06-28 11:30:00	19	38	2	62.2106	33.4631	8	62.1915	11	2022-06-28	WT
2022-06-28 11:30:00	ambient	12	1	35.4696	32.0545	8	35.2	11	2022-06-28
2022-06-28 11:30:00	21	27	2	60.6288	32.244	8	60.6288	11	2022-06-28	MxSt
2022-06-28 11:30:00	9	37	1	36.7742	33.8957	8	36.6013	11	2022-06-28	WT
2022-06-28 11:30:00	23	50	2	51.5676	34.398	8	51.8442	11	2022-06-28	MxSt
2022-06-28 11:30:00	13	18	1	59.0902	31.9098	8	59.136	11	2022-06-28	MxSt
2022-06-28 11:30:00	14	39	1	59.0317	30.3636	8	59.0266	11	2022-06-28	Tet
2022-06-28 11:30:00	24	28	2	48.2081	35.4294	8	48.2196	11	2022-06-28	WT
2022-06-28 11:30:00	2	11	1	55.3416	33.4131	8	55.2806	11	2022-06-28	WT
2022-06-28 11:30:00	11	13	1	61.0993	33.0663	8	61.1374	11	2022-06-28	Tet
2022-06-28 11:30:00	4	20	1	59.2758	24.5684	8	59.258	11	2022-06-28	Base
2022-06-28 11:30:00	12	22	1	58.8537	33.7277	8	58.8677	11	2022-06-28	Base
2022-06-28 11:30:00	15	16	1	62.5641	30.8069	8	62.6099	11	2022-06-28	Tet
2022-06-28 11:30:00	6	35	1	54.1641	33.3916	8	54.159	11	2022-06-28	Tet
2022-06-28 12:00:00	20	43	2	50.6877	36.4626	8	50.619	12	2022-06-28	Base
2022-06-28 12:00:00	11	13	1	60.5245	33.8742	8	60.5092	12	2022-06-28	Tet
2022-06-28 12:00:00	3	32	1	50.1994	33.5668	8	50.3812	12	2022-06-28	Tet
2022-06-28 12:00:00	24	28	2	46.9162	35.7583	8	46.9734	12	2022-06-28	WT
2022-06-28 12:00:00	19	38	2	59.6649	34.1316	8	59.5772	12	2022-06-28	WT
2022-06-28 12:00:00	10	41	1	60.8017	35.3722	8	60.7915	12	2022-06-28	Base
2022-06-28 12:00:00	9	37	1	35.1466	35.744	8	35.2089	12	2022-06-28	WT
2022-06-28 12:00:00	ambient	12	1	33.1146	33.8099	8	33.1312	12	2022-06-28
2022-06-28 12:00:00	12	22	1	58.0933	34.3926	8	58.1276	12	2022-06-28	Base
2022-06-28 12:00:00	13	18	1	58.5917	32.6659	8	58.5777	12	2022-06-28	MxSt
2022-06-28 12:00:00	14	39	1	57.844	31.2216	8	57.8288	12	2022-06-28	Tet
2022-06-28 12:00:00	6	35	1	53.8208	34.3247	8	53.7649	12	2022-06-28	Tet
2022-06-28 12:00:00	4	20	1	59.436	25.2084	8	59.4399	12	2022-06-28	Base
2022-06-28 12:00:00	7	34	1	57.4143	35.0433	8	57.563	12	2022-06-28	WT
2022-06-28 12:00:00	21	27	2	59.4335	33.0127	8	59.4767	12	2022-06-28	MxSt
2022-06-28 12:00:00	1	14	1	46.887	32.1672	8	46.7458	12	2022-06-28	MxSt
2022-06-28 12:00:00	15	16	1	61.585	31.554	8	61.6092	12	2022-06-28	Tet
2022-06-28 12:00:00	16	23	2	54.4541	35.054	8	54.4286	12	2022-06-28	MxSt
2022-06-28 12:00:00	22	42	2	56.3258	35.2542	8	56.2012	12	2022-06-28	Tet
2022-06-28 12:00:00	8	15	1	57.5668	33.4846	8	57.5376	12	2022-06-28	Base
2022-06-28 12:00:00	23	50	2	50.09	34.7358	8	50.0468	12	2022-06-28	MxSt
2022-06-28 12:00:00	2	11	1	54.6956	33.7277	8	54.6003	12	2022-06-28	WT
2022-06-28 12:30:00	2	11	1	54.2633	34.1674	8	54.2938	12	2022-06-28	WT
2022-06-28 12:30:00	3	32	1	49.8764	34.2139	8	49.9616	12	2022-06-28	Tet
2022-06-28 12:30:00	11	13	1	59.7489	34.6929	8	59.7399	12	2022-06-28	Tet
2022-06-28 12:30:00	22	42	2	54.0243	35.6904	8	54.3561	12	2022-06-28	Tet
2022-06-28 12:30:00	9	37	1	34.2896	34.6107	8	34.3188	12	2022-06-28	WT
2022-06-28 12:30:00	12	22	1	57.3481	35.1898	8	57.2693	12	2022-06-28	Base
2022-06-28 12:30:00	23	50	2	48.6506	35.222	8	48.6214	12	2022-06-28	MxSt
2022-06-28 12:30:00	1	14	1	46.0973	32.5765	8	46.0426	12	2022-06-28	MxSt
2022-06-28 12:30:00	13	18	1	57.7067	33.5847	8	57.6927	12	2022-06-28	MxSt
2022-06-28 12:30:00	20	43	2	49.0804	36.5627	8	49.2114	12	2022-06-28	Base
2022-06-28 12:30:00	4	20	1	59.5352	25.7518	8	59.5187	12	2022-06-28	Base
2022-06-28 12:30:00	16	23	2	52.1017	35.172	8	52.1207	12	2022-06-28	MxSt
2022-06-28 12:30:00	14	39	1	56.5242	32.219	8	56.5191	12	2022-06-28	Tet
2022-06-28 12:30:00	24	28	2	45.4717	35.9764	8	45.4437	12	2022-06-28	WT
2022-06-28 12:30:00	15	16	1	60.9772	32.3906	8	60.9429	12	2022-06-28	Tet
2022-06-28 12:30:00	7	34	1	55.9698	35.8262	8	55.8884	12	2022-06-28	WT
2022-06-28 12:30:00	8	15	1	56.8751	34.1674	8	56.9069	12	2022-06-28	Base
2022-06-28 12:30:00	19	38	2	57.1345	34.7573	8	57.1447	12	2022-06-28	WT
2022-06-28 12:30:00	6	35	1	52.9333	35.1863	8	53.0159	12	2022-06-28	Tet
2022-06-28 12:30:00	ambient	12	1	31.5684	33.0127	8	31.6244	12	2022-06-28
2022-06-28 12:30:00	21	27	2	58.9796	33.7706	8	58.7697	12	2022-06-28	MxSt
2022-06-28 12:30:00	10	41	1	59.7997	35.7583	8	59.7819	12	2022-06-28	Base
2022-06-28 13:00:00	6	35	1	52.1423	35.4437	8	51.9885	13	2022-06-28	Tet
2022-06-28 13:00:00	7	34	1	53.3046	35.8763	8	53.2435	13	2022-06-28	WT
2022-06-28 13:00:00	21	27	2	57.2871	34.1531	8	57.179	13	2022-06-28	MxSt
2022-06-28 13:00:00	11	13	1	59.0012	35.1112	8	58.9948	13	2022-06-28	Tet
2022-06-28 13:00:00	16	23	2	51.1454	35.1791	8	50.8619	13	2022-06-28	MxSt
2022-06-28 13:00:00	4	20	1	59.5276	26.0127	8	59.5416	13	2022-06-28	Base
2022-06-28 13:00:00	3	32	1	51.1505	34.6929	8	50.7207	13	2022-06-28	Tet
2022-06-28 13:00:00	15	16	1	60.6644	33.0413	8	60.597	13	2022-06-28	Tet
2022-06-28 13:00:00	14	39	1	55.395	32.6837	8	55.4599	13	2022-06-28	Tet
2022-06-28 13:00:00	24	28	2	44.6198	36.005	8	44.6223	13	2022-06-28	WT
2022-06-28 13:00:00	22	42	2	53.2766	35.9156	8	53.2461	13	2022-06-28	Tet
2022-06-28 13:00:00	1	14	1	44.9377	32.6337	8	45.1112	13	2022-06-28	MxSt
2022-06-28 13:00:00	12	22	1	56.3665	35.4222	8	56.4135	13	2022-06-28	Base
2022-06-28 13:00:00	13	18	1	56.8319	34.0887	8	56.8929	13	2022-06-28	MxSt
2022-06-28 13:00:00	20	43	2	48.1547	36.4375	8	48.1534	13	2022-06-28	Base
2022-06-28 13:00:00	9	37	1	33.9208	33.6061	8	33.9577	13	2022-06-28	WT
2022-06-28 13:00:00	ambient	12	1	30.5868	33.9779	8	30.6453	13	2022-06-28
2022-06-28 13:00:00	19	38	2	54.861	35.0147	8	54.894	13	2022-06-28	WT
2022-06-28 13:00:00	10	41	1	58.8575	35.9317	8	58.8861	13	2022-06-28	Base
2022-06-28 13:00:00	2	11	1	53.3758	34.0744	8	53.3643	13	2022-06-28	WT
2022-06-28 13:00:00	8	15	1	56.2063	34.4927	8	56.2101	13	2022-06-28	Base
2022-06-28 13:00:00	23	50	2	47.5774	35.4186	8	47.6041	13	2022-06-28	MxSt
2022-06-28 13:30:00	20	43	2	46.9366	36.4161	8	46.9823	13	2022-06-28	Base
2022-06-28 13:30:00	19	38	2	52.6993	35.1755	8	52.7209	13	2022-06-28	WT
2022-06-28 13:30:00	2	11	1	52.567	34.3426	8	52.6472	13	2022-06-28	WT
2022-06-28 13:30:00	8	15	1	55.7256	34.7358	8	55.6824	13	2022-06-28	Base
2022-06-28 13:30:00	3	32	1	48.999	34.6035	8	49.2063	13	2022-06-28	Tet
2022-06-28 13:30:00	15	16	1	59.5073	33.3559	8	59.5111	13	2022-06-28	Tet
2022-06-28 13:30:00	11	13	1	58.167	35.3614	8	58.1492	13	2022-06-28	Tet
2022-06-28 13:30:00	ambient	12	1	30.3846	33.1271	8	30.6421	13	2022-06-28
2022-06-28 13:30:00	4	20	1	59.609	26.4382	8	59.5797	13	2022-06-28	Base
2022-06-28 13:30:00	12	22	1	55.6264	35.6367	8	55.5864	13	2022-06-28	Base
2022-06-28 13:30:00	10	41	1	58.284	35.937	8	58.3018	13	2022-06-28	Base
2022-06-28 13:30:00	7	34	1	51.0997	35.6332	8	51.1543	13	2022-06-28	WT
2022-06-28 13:30:00	16	23	2	49.4771	35.0361	8	50.001	13	2022-06-28	MxSt
2022-06-28 13:30:00	21	27	2	54.5227	34.5213	8	54.7491	13	2022-06-28	MxSt
2022-06-28 13:30:00	13	18	1	56.486	34.3461	8	56.4898	13	2022-06-28	MxSt
2022-06-28 13:30:00	9	37	1	33.9717	33.1986	8	34.0009	13	2022-06-28	WT
2022-06-28 13:30:00	23	50	2	46.4356	35.5652	8	46.4813	13	2022-06-28	MxSt
2022-06-28 13:30:00	24	28	2	43.9942	36.0514	8	43.9496	13	2022-06-28	WT
2022-06-28 13:30:00	22	42	2	52.3305	36.0622	8	52.3305	13	2022-06-28	Tet
2022-06-28 13:30:00	1	14	1	44.7545	33.0091	8	44.8169	13	2022-06-28	MxSt
2022-06-28 13:30:00	14	39	1	54.777	33.0877	8	54.4324	13	2022-06-28	Tet
2022-06-28 13:30:00	6	35	1	50.4156	35.2506	8	50.6597	13	2022-06-28	Tet
2022-06-28 14:00:00	21	27	2	53.3452	34.4355	8	53.4686	14	2022-06-28	MxSt
2022-06-28 14:00:00	6	35	1	50.085	35.0468	8	50.071	14	2022-06-28	Tet
2022-06-28 14:00:00	12	22	1	54.7204	35.382	8	54.7662	14	2022-06-28	Base
2022-06-28 14:00:00	10	41	1	57.8847	35.7583	8	57.9114	14	2022-06-28	Base
2022-06-28 14:00:00	ambient	12	1	31.7032	31.7578	8	32.5513	14	2022-06-28
2022-06-28 14:00:00	1	14	1	44.368	33.0377	8	44.2917	14	2022-06-28	MxSt
2022-06-28 14:00:00	24	28	2	42.9209	35.6653	8	43.2185	14	2022-06-28	WT
2022-06-28 14:00:00	11	13	1	57.3202	35.3185	8	57.2375	14	2022-06-28	Tet
2022-06-28 14:00:00	19	38	2	51.5905	34.8163	8	51.9796	14	2022-06-28	WT
2022-06-28 14:00:00	23	50	2	45.1513	35.3972	8	45.2505	14	2022-06-28	MxSt
2022-06-28 14:00:00	22	42	2	51.2166	35.6081	8	51.3896	14	2022-06-28	Tet
2022-06-28 14:00:00	9	37	1	34.2756	32.3012	8	34.6284	14	2022-06-28	WT
2022-06-28 14:00:00	16	23	2	50.2731	34.7322	8	50.2477	14	2022-06-28	MxSt
2022-06-28 14:00:00	4	20	1	59.3445	26.4811	8	59.3534	14	2022-06-28	Base
2022-06-28 14:00:00	20	43	2	46.7128	35.6475	8	46.9048	14	2022-06-28	Base
2022-06-28 14:00:00	8	15	1	55.0644	34.65	8	55.0822	14	2022-06-28	Base
2022-06-28 14:00:00	3	32	1	48.0377	34.4427	8	47.9169	14	2022-06-28	Tet
2022-06-28 14:00:00	7	34	1	50.7818	35.3042	8	50.8975	14	2022-06-28	WT
2022-06-28 14:00:00	14	39	1	51.6286	32.7034	8	52.2237	14	2022-06-28	Tet
2022-06-28 14:00:00	13	18	1	56.397	34.3283	8	56.4059	14	2022-06-28	MxSt
2022-06-28 14:00:00	2	11	1	52.1245	34.3819	8	52.0991	14	2022-06-28	WT
2022-06-28 14:00:00	15	16	1	58.4722	33.2236	8	58.5847	14	2022-06-28	Tet
2022-06-28 14:30:00	7	34	1	51.6693	34.886	8	51.8651	14	2022-06-28	WT
2022-06-28 14:30:00	3	32	1	46.995	33.2129	8	47.4083	14	2022-06-28	Tet
2022-06-28 14:30:00	ambient	12	1	38.6854	27.6787	8	37.8957	14	2022-06-28
2022-06-28 14:30:00	20	43	2	49.4263	33.9457	8	49.3881	14	2022-06-28	Base
2022-06-28 14:30:00	11	13	1					14	2022-06-28
2022-06-28 14:30:00	24	28	2	44.6986	34.482	8	44.6223	14	2022-06-28	WT
2022-06-28 14:30:00	13	18	1	56.514	34.0637	8	56.4949	14	2022-06-28	MxSt
2022-06-28 14:30:00	23	50	2	45.4793	33.5167	8	45.5734	14	2022-06-28	MxSt
2022-06-28 14:30:00	14	39	1	51.6541	32.6551	8	51.6681	14	2022-06-28	Tet
2022-06-28 14:30:00	16	23	2	52.1474	33.767	8	52.1779	14	2022-06-28	MxSt
2022-06-28 14:30:00	22	42	2	52.1652	34.0709	8	52.1551	14	2022-06-28	Tet
2022-06-28 14:30:00	15	16	1	58.4137	32.9912	8	58.2598	14	2022-06-28	Tet
2022-06-28 14:30:00	1	14	1	44.3019	32.6087	8	44.4125	14	2022-06-28	MxSt
2022-06-28 14:30:00	8	15	1	54.6626	34.3926	8	54.7045	14	2022-06-28	Base
2022-06-28 14:30:00	19	38	2	52.6586	33.9457	8	52.6065	14	2022-06-28	WT
2022-06-28 14:30:00	12	22	1	54.2175	34.5785	8	54.2633	14	2022-06-28	Base
2022-06-28 14:30:00	2	11	1	51.6286	34.2532	8	51.7049	14	2022-06-28	WT
2022-06-28 14:30:00	9	37	1	37.6643	29.4305	8	37.5766	14	2022-06-28	WT
2022-06-28 14:30:00	4	20	1	58.9172	26.3524	8	58.9109	14	2022-06-28	Base
2022-06-28 14:30:00	21	27	2	53.4368	33.2987	8	53.5309	14	2022-06-28	MxSt
2022-06-28 14:30:00	6	35	1	50.1358	34.6178	8	50.1295	14	2022-06-28	Tet
2022-06-28 14:30:00	10	41	1	57.7093	35.3436	8	57.7232	14	2022-06-28	Base
2022-06-28 15:00:00	9	37	1	41.2552	27.836	8	40.8775	15	2022-06-28	WT
2022-06-28 15:00:00	21	27	2	55.3772	31.4968	8	55.2933	15	2022-06-28	MxSt
2022-06-28 15:00:00	6	35	1	50.0315	33.506	8	50.0697	15	2022-06-28	Tet
2022-06-28 15:00:00	16	23	2	54.5863	32.2011	8	54.5202	15	2022-06-28	MxSt
2022-06-28 15:00:00	1	14	1	44.8359	31.4361	8	44.7952	15	2022-06-28	MxSt
2022-06-28 15:00:00	14	39	1	52.3102	32.1689	8	52.2606	15	2022-06-28	Tet
2022-06-28 15:00:00	7	34	1	52.5365	33.8707	8	52.5721	15	2022-06-28	WT
2022-06-28 15:00:00	10	41	1	57.7474	34.4284	8	57.7665	15	2022-06-28	Base
2022-06-28 15:00:00	24	28	2	46.6899	32.9841	8	46.6695	15	2022-06-28	WT
2022-06-28 15:00:00	12	22	1	54.4337	33.885	8	54.3879	15	2022-06-28	Base
2022-06-28 15:00:00	23	50	2	48.0479	31.4003	8	48.0352	15	2022-06-28	MxSt
2022-06-28 15:00:00	13	18	1	56.4377	33.3416	8	56.322	15	2022-06-28	MxSt
2022-06-28 15:00:00	22	42	2	54.2811	31.9795	8	54.3205	15	2022-06-28	Tet
2022-06-28 15:00:00	20	43	2	52.0508	32.0474	8	51.9745	15	2022-06-28	Base
2022-06-28 15:00:00	11	13	1					15	2022-06-28
2022-06-28 15:00:00	ambient	12	1	43.1117	26.4417	8	42.172	15	2022-06-28
2022-06-28 15:00:00	2	11	1	52.2466	33.5739	8	52.2161	15	2022-06-28	WT
2022-06-28 15:00:00	4	20	1	58.3145	26.12	8	58.3133	15	2022-06-28	Base
2022-06-28 15:00:00	8	15	1	54.8686	33.9136	8	54.8838	15	2022-06-28	Base
2022-06-28 15:00:00	3	32	1	48.5362	32.6694	8	48.2653	15	2022-06-28	Tet
2022-06-28 15:00:00	19	38	2	55.0364	32.0653	8	55.1331	15	2022-06-28	WT
2022-06-28 15:00:00	15	16	1	57.8237	32.0545	8	57.9687	15	2022-06-28	Tet
2022-06-28 15:30:00	10	41	1	57.9992	33.7813	8	57.94	15	2022-06-28	Base
2022-06-28 15:30:00	24	28	2	48.5514	31.9866	8	48.3671	15	2022-06-28	WT
2022-06-28 15:30:00	22	42	2	56.1198	31.0571	8	55.8718	15	2022-06-28	Tet
2022-06-28 15:30:00	15	16	1	57.3787	31.6863	8	57.2985	15	2022-06-28	Tet
2022-06-28 15:30:00	11	13	1					15	2022-06-28
2022-06-28 15:30:00	6	35	1	50.2452	32.766	8	50.1714	15	2022-06-28	Tet
2022-06-28 15:30:00	2	11	1	52.1296	32.959	8	52.1818	15	2022-06-28	WT
2022-06-28 15:30:00	ambient	12	1	41.0009	28.703	8	41.5845	15	2022-06-28
2022-06-28 15:30:00	23	50	2	50.5097	31.125	8	50.3494	15	2022-06-28	MxSt
2022-06-28 15:30:00	1	14	1	44.7266	30.7926	8	44.71	15	2022-06-28	MxSt
2022-06-28 15:30:00	19	38	2	57.2617	30.932	8	57.1625	15	2022-06-28	WT
2022-06-28 15:30:00	13	18	1	55.9189	32.6659	8	56.0117	15	2022-06-28	MxSt
2022-06-28 15:30:00	20	43	2	53.5538	31.6112	8	53.4737	15	2022-06-28	Base
2022-06-28 15:30:00	4	20	1	57.9915	25.859	8	57.9941	15	2022-06-28	Base
2022-06-28 15:30:00	7	34	1	54.0128	33.17	8	53.8125	15	2022-06-28	WT
2022-06-28 15:30:00	14	39	1	52.4119	31.8543	8	52.2428	15	2022-06-28	Tet
2022-06-28 15:30:00	3	32	1	47.5622	31.6756	8	47.5736	15	2022-06-28	Tet
2022-06-28 15:30:00	12	22	1	54.4591	33.2236	8	54.4388	15	2022-06-28	Base
2022-06-28 15:30:00	16	23	2	56.9946	31.3503	8	56.9908	15	2022-06-28	MxSt
2022-06-28 15:30:00	8	15	1	55.1178	33.531	8	55.0746	15	2022-06-28	Base
2022-06-28 15:30:00	21	27	2	56.4097	30.5209	8	56.2864	15	2022-06-28	MxSt
2022-06-28 15:30:00	9	37	1	40.8966	29.0765	8	41.053	15	2022-06-28	WT
2022-06-28 16:00:00	16	23	2	58.2331	30.8462	8	58.092	16	2022-06-28	MxSt
2022-06-28 16:00:00	13	18	1	55.8782	32.5693	8	55.9354	16	2022-06-28	MxSt
2022-06-28 16:00:00	7	34	1	54.1692	32.7982	8	53.9251	16	2022-06-28	WT
2022-06-28 16:00:00	2	11	1	52.0355	32.7731	8	51.9821	16	2022-06-28	WT
2022-06-28 16:00:00	22	42	2	54.482	29.4519	8	54.5354	16	2022-06-28	Tet
2022-06-28 16:00:00	21	27	2	55.8604	29.9596	8	55.7015	16	2022-06-28	MxSt
2022-06-28 16:00:00	15	16	1	56.3029	31.4003	8	56.3398	16	2022-06-28	Tet
2022-06-28 16:00:00	ambient	12	1	40.3626	27.0316	8	40.5228	16	2022-06-28
2022-06-28 16:00:00	8	15	1	54.5507	32.7231	8	54.5392	16	2022-06-28	Base
2022-06-28 16:00:00	19	38	2	58.0933	30.4851	8	57.914	16	2022-06-28	WT
2022-06-28 16:00:00	14	39	1	51.0132	31.1608	8	51.1734	16	2022-06-28	Tet
2022-06-28 16:00:00	9	37	1	40.4872	27.7967	8	40.5266	16	2022-06-28	WT
2022-06-28 16:00:00	3	32	1	46.5144	30.6424	8	46.6416	16	2022-06-28	Tet
2022-06-28 16:00:00	12	22	1	54.2582	32.7052	8	54.3193	16	2022-06-28	Base
2022-06-28 16:00:00	6	35	1	49.7442	32.101	8	49.7976	16	2022-06-28	Tet
2022-06-28 16:00:00	10	41	1	57.9127	33.1986	8	57.9292	16	2022-06-28	Base
2022-06-28 16:00:00	1	14	1	44.2256	30.2635	8	44.2548	16	2022-06-28	MxSt
2022-06-28 16:00:00	20	43	2	53.3783	30.9177	8	53.3096	16	2022-06-28	Base
2022-06-28 16:00:00	23	50	2	50.6037	30.7211	8	50.6305	16	2022-06-28	MxSt
2022-06-28 16:00:00	24	28	2	48.6303	31.4933	8	48.6112	16	2022-06-28	WT
2022-06-28 16:00:00	4	20	1	57.7423	25.6052	8	57.7436	16	2022-06-28	Base
2022-06-28 16:00:00	11	13	1					16	2022-06-28
2022-06-28 16:30:00	ambient	12	1	42.4301	25.1941	8	42.4784	16	2022-06-28
2022-06-28 16:30:00	11	13	1	56.2215	33.1378	8	56.6259	16	2022-06-28	Tet
2022-06-28 16:30:00	21	27	2	54.3269	28.9943	8	54.4388	16	2022-06-28	MxSt
2022-06-28 16:30:00	20	43	2	53.4088	30.36	8	53.5284	16	2022-06-28	Base
2022-06-28 16:30:00	4	20	1	57.46	25.3013	8	57.4626	16	2022-06-28	Base
2022-06-28 16:30:00	3	32	1	47.201	30.3278	8	47.2163	16	2022-06-28	Tet
2022-06-28 16:30:00	19	38	2	58.4519	30.3028	8	58.5142	16	2022-06-28	WT
2022-06-28 16:30:00	16	23	2	57.5262	30.0168	8	57.6864	16	2022-06-28	MxSt
2022-06-28 16:30:00	12	22	1	54.2481	31.9938	8	54.2468	16	2022-06-28	Base
2022-06-28 16:30:00	2	11	1	51.8092	32.1832	8	51.8397	16	2022-06-28	WT
2022-06-28 16:30:00	14	39	1	50.2401	30.553	8	50.2859	16	2022-06-28	Tet
2022-06-28 16:30:00	24	28	2	47.1019	30.7425	8	47.2049	16	2022-06-28	WT
2022-06-28 16:30:00	23	50	2	50.09	30.1097	8	50.1053	16	2022-06-28	MxSt
2022-06-28 16:30:00	15	16	1	55.8045	30.7926	8	55.9138	16	2022-06-28	Tet
2022-06-28 16:30:00	10	41	1	57.8542	32.4371	8	57.8593	16	2022-06-28	Base
2022-06-28 16:30:00	13	18	1	55.6671	32.0259	8	55.6366	16	2022-06-28	MxSt
2022-06-28 16:30:00	9	37	1	41.5248	25.6302	8	41.6901	16	2022-06-28	WT
2022-06-28 16:30:00	1	14	1	44.3705	30.1062	8	44.3133	16	2022-06-28	MxSt
2022-06-28 16:30:00	22	42	2	53.7649	29.1874	8	53.8145	16	2022-06-28	Tet
2022-06-28 16:30:00	8	15	1	54.0497	31.8543	8	54.0929	16	2022-06-28	Base
2022-06-28 16:30:00	7	34	1	52.0839	31.7364	8	52.1093	16	2022-06-28	WT
2022-06-28 16:30:00	6	35	1	49.3678	31.2001	8	49.3602	16	2022-06-28	Tet
2022-06-28 17:00:00	2	11	1	52.1284	31.5719	8	52.0235	17	2022-06-28	WT
2022-06-28 17:00:00	1	14	1	44.2892	29.0122	8	44.3515	17	2022-06-28	MxSt
2022-06-28 17:00:00	19	38	2	59.1105	29.8738	8	59.2199	17	2022-06-28	WT
2022-06-28 17:00:00	ambient	12	1	44.9936	23.5138	8	45.0368	17	2022-06-28
2022-06-28 17:00:00	8	15	1	54.3752	31.6255	8	54.3778	17	2022-06-28	Base
2022-06-28 17:00:00	12	22	1	54.4477	31.3628	8	54.4267	17	2022-06-28	Base
2022-06-28 17:00:00	22	42	2	54.3091	29.1445	8	54.4401	17	2022-06-28	Tet
2022-06-28 17:00:00	15	16	1	56.5013	30.4851	8	56.4975	17	2022-06-28	Tet
2022-06-28 17:00:00	16	23	2	58.8308	29.7057	8	58.7545	17	2022-06-28	MxSt
2022-06-28 17:00:00	21	27	2	54.0828	28.2722	8	54.2697	17	2022-06-28	MxSt
2022-06-28 17:00:00	24	28	2	46.6339	30.1205	8	46.7573	17	2022-06-28	WT
2022-06-28 17:00:00	23	50	2	50.6368	29.8916	8	50.7525	17	2022-06-28	MxSt
2022-06-28 17:00:00	10	41	1	57.9178	31.4754	8	57.9191	17	2022-06-28	Base
2022-06-28 17:00:00	13	18	1	55.4281	31.3002	8	55.437	17	2022-06-28	MxSt
2022-06-28 17:00:00	6	35	1	49.439	30.4565	8	49.4581	17	2022-06-28	Tet
2022-06-28 17:00:00	7	34	1	51.148	30.6031	8	51.4036	17	2022-06-28	WT
2022-06-28 17:00:00	14	39	1	50.6317	30.1884	8	50.6635	17	2022-06-28	Tet
2022-06-28 17:00:00	9	37	1	43.4576	24.37	8	43.3259	17	2022-06-28	WT
2022-06-28 17:00:00	4	20	1	57.1879	25.0153	8	57.1803	17	2022-06-28	Base
2022-06-28 17:00:00	11	13	1	56.2012	32.7338	8	56.2228	17	2022-06-28	Tet
2022-06-28 17:00:00	20	43	2	54.7872	30.3546	8	54.5679	17	2022-06-28	Base
2022-06-28 17:00:00	3	32	1	48.4421	30.0954	8	48.4078	17	2022-06-28	Tet
2022-06-28 17:30:00	15	16	1	57.1777	30.1312	8	57.193	17	2022-06-28	Tet
2022-06-28 17:30:00	21	27	2	55.8909	28.4402	8	55.8935	17	2022-06-28	MxSt
2022-06-28 17:30:00	1	14	1	44.6503	28.3186	8	44.6274	17	2022-06-28	MxSt
2022-06-28 17:30:00	16	23	2	59.8073	29.6879	8	59.787	17	2022-06-28	MxSt
2022-06-28 17:30:00	6	35	1	49.5789	29.4805	8	49.6018	17	2022-06-28	Tet
2022-06-28 17:30:00	12	22	1	54.6677	30.8855	8	54.6677	17	2022-06-28	Base
2022-06-28 17:30:00	9	37	1	44.6884	23.7104	8	44.621	17	2022-06-28	WT
2022-06-28 17:30:00	10	41	1	58.0806	30.6889	8	58.0704	17	2022-06-28	Base
2022-06-28 17:30:00	20	43	2	54.3905	29.9524	8	54.5342	17	2022-06-28	Base
2022-06-28 17:30:00	23	50	2	52.0101	30.0561	8	51.9389	17	2022-06-28	MxSt
2022-06-28 17:30:00	11	13	1	56.4224	32.1618	8	56.4326	17	2022-06-28	Tet
2022-06-28 17:30:00	13	18	1	55.5095	30.814	8	55.5018	17	2022-06-28	MxSt
2022-06-28 17:30:00	ambient	12	1	47.0637	23.2778	8	46.92	17	2022-06-28
2022-06-28 17:30:00	8	15	1	54.7694	31.4218	8	54.7694	17	2022-06-28	Base
2022-06-28 17:30:00	19	38	2	59.8887	29.3983	8	59.8468	17	2022-06-28	WT
2022-06-28 17:30:00	4	20	1	56.8497	24.6757	8	56.8471	17	2022-06-28	Base
2022-06-28 17:30:00	24	28	2	47.8139	30.0668	8	47.847	17	2022-06-28	WT
2022-06-28 17:30:00	2	11	1	51.9414	30.8605	8	52.0546	17	2022-06-28	WT
2022-06-28 17:30:00	3	32	1	49.1109	29.2946	8	48.9838	17	2022-06-28	Tet
2022-06-28 17:30:00	7	34	1	52.1551	29.8505	8	52.1589	17	2022-06-28	WT
2022-06-28 17:30:00	14	39	1	51.4188	29.8881	8	51.3597	17	2022-06-28	Tet
2022-06-28 17:30:00	22	42	2	55.9545	29.6056	8	55.9049	17	2022-06-28	Tet
2022-06-28 18:00:00	1	14	1	45.1208	27.8825	8	45.0991	18	2022-06-28	MxSt
2022-06-28 18:00:00	7	34	1	52.7069	29.3125	8	52.6637	18	2022-06-28	WT
2022-06-28 18:00:00	10	41	1	58.2026	30.0275	8	58.1975	18	2022-06-28	Base
2022-06-28 18:00:00	13	18	1	55.512	30.2742	8	55.4986	18	2022-06-28	MxSt
2022-06-28 18:00:00	23	50	2	53.0401	30.0025	8	52.9561	18	2022-06-28	MxSt
2022-06-28 18:00:00	14	39	1	51.8245	29.5913	8	51.8384	18	2022-06-28	Tet
2022-06-28 18:00:00	21	27	2	57.2668	28.3222	8	57.2261	18	2022-06-28	MxSt
2022-06-28 18:00:00	4	20	1	56.4886	24.2788	8	56.4924	18	2022-06-28	Base
2022-06-28 18:00:00	16	23	2	60.4457	29.241	8	60.4177	18	2022-06-28	MxSt
2022-06-28 18:00:00	11	13	1	56.7225	31.5254	8	56.7213	18	2022-06-28	Tet
2022-06-28 18:00:00	20	43	2	54.9601	29.8094	8	54.936	18	2022-06-28	Base
2022-06-28 18:00:00	9	37	1	45.7896	22.8202	8	45.8557	18	2022-06-28	WT
2022-06-28 18:00:00	12	22	1	54.8991	30.4744	8	54.8877	18	2022-06-28	Base
2022-06-28 18:00:00	22	42	2	56.9718	29.5842	8	56.9603	18	2022-06-28	Tet
2022-06-28 18:00:00	19	38	2	60.6974	29.0015	8	60.6707	18	2022-06-28	WT
2022-06-28 18:00:00	2	11	1	52.7934	30.8891	8	52.7349	18	2022-06-28	WT
2022-06-28 18:00:00	15	16	1	57.6126	29.6271	8	57.6139	18	2022-06-28	Tet
2022-06-28 18:00:00	ambient	12	1	48.2717	22.6594	8	48.32	18	2022-06-28
2022-06-28 18:00:00	6	35	1	49.9324	29.0086	8	49.9006	18	2022-06-28	Tet
2022-06-28 18:00:00	8	15	1	55.1102	31.218	8	55.1089	18	2022-06-28	Base
2022-06-28 18:00:00	3	32	1	49.5255	28.7476	8	49.631	18	2022-06-28	Tet
2022-06-28 18:00:00	24	28	2	49.1491	30.2992	8	49.1618	18	2022-06-28	WT
2022-06-28 18:30:00	4	20	1	56.1071	23.7998	8	56.102	18	2022-06-28	Base
2022-06-28 18:30:00	23	50	2	53.1647	29.2624	8	53.2257	18	2022-06-28	MxSt
2022-06-28 18:30:00	3	32	1	50.3418	28.5224	8	50.3634	18	2022-06-28	Tet
2022-06-28 18:30:00	12	22	1	54.9983	30.1133	8	54.997	18	2022-06-28	Base
2022-06-28 18:30:00	9	37	1	47.3867	21.1435	8	47.3994	18	2022-06-28	WT
2022-06-28 18:30:00	8	15	1	55.3848	30.8605	8	55.3772	18	2022-06-28	Base
2022-06-28 18:30:00	19	38	2	61.5494	28.6011	8	61.5774	18	2022-06-28	WT
2022-06-28 18:30:00	13	18	1	55.3645	29.7415	8	55.3772	18	2022-06-28	MxSt
2022-06-28 18:30:00	15	16	1	57.9788	29.1016	8	57.9254	18	2022-06-28	Tet
2022-06-28 18:30:00	21	27	2	58.2967	28.0291	8	58.2726	18	2022-06-28	MxSt
2022-06-28 18:30:00	22	42	2	57.3227	29.1874	8	57.2909	18	2022-06-28	Tet
2022-06-28 18:30:00	1	14	1	45.1691	27.4892	8	45.2021	18	2022-06-28	MxSt
2022-06-28 18:30:00	16	23	2	60.8424	29.0086	8	60.8437	18	2022-06-28	MxSt
2022-06-28 18:30:00	10	41	1	58.2916	29.2624	8	58.3044	18	2022-06-28	Base
2022-06-28 18:30:00	6	35	1	50.0722	28.4581	8	50.0748	18	2022-06-28	Tet
2022-06-28 18:30:00	14	39	1	52.272	29.1087	8	52.2403	18	2022-06-28	Tet
2022-06-28 18:30:00	2	11	1	53.3707	30.9713	8	53.3694	18	2022-06-28	WT
2022-06-28 18:30:00	24	28	2	50.53	30.4672	8	50.5567	18	2022-06-28	WT
2022-06-28 18:30:00	20	43	2	56.2063	29.7844	8	56.2686	18	2022-06-28	Base
2022-06-28 18:30:00	7	34	1	52.8341	28.5903	8	52.8506	18	2022-06-28	WT
2022-06-28 18:30:00	11	13	1	57.0124	31.1429	8	57.0023	18	2022-06-28	Tet
2022-06-28 18:30:00	ambient	12	1	50.3469	21.2544	8	50.3774	18	2022-06-28
2022-06-28 19:00:00	21	27	2	59.6471	27.8038	8	59.6598	19	2022-06-28	MxSt
2022-06-28 19:00:00	4	20	1	55.6926	23.2492	8	55.6951	19	2022-06-28	Base
2022-06-28 19:00:00	ambient	12	1	52.5314	20.5787	8	52.4933	19	2022-06-28
2022-06-28 19:00:00	12	22	1	55.0619	29.3697	8	55.0631	19	2022-06-28	Base
2022-06-28 19:00:00	15	16	1	58.1416	28.8406	8	58.139	19	2022-06-28	Tet
2022-06-28 19:00:00	7	34	1	53.185	27.8235	8	53.1927	19	2022-06-28	WT
2022-06-28 19:00:00	8	15	1	55.6366	30.1884	8	55.6582	19	2022-06-28	Base
2022-06-28 19:00:00	16	23	2	60.9721	28.6154	8	60.9657	19	2022-06-28	MxSt
2022-06-28 19:00:00	11	13	1	57.2184	30.4637	8	57.2324	19	2022-06-28	Tet
2022-06-28 19:00:00	10	41	1	58.4595	28.4402	8	58.4608	19	2022-06-28	Base
2022-06-28 19:00:00	6	35	1	50.2426	27.643	8	50.2541	19	2022-06-28	Tet
2022-06-28 19:00:00	19	38	2	62.3479	28.1184	8	62.3606	19	2022-06-28	WT
2022-06-28 19:00:00	14	39	1	52.4653	28.644	8	52.4641	19	2022-06-28	Tet
2022-06-28 19:00:00	2	11	1	53.7878	30.2992	8	53.8208	19	2022-06-28	WT
2022-06-28 19:00:00	22	42	2	57.6762	28.6904	8	57.6597	19	2022-06-28	Tet
2022-06-28 19:00:00	24	28	2	52.7502	30.8247	8	52.6751	19	2022-06-28	WT
2022-06-28 19:00:00	1	14	1	45.4183	26.7724	8	45.4145	19	2022-06-28	MxSt
2022-06-28 19:00:00	20	43	2	57.7169	29.5449	8	57.7156	19	2022-06-28	Base
2022-06-28 19:00:00	9	37	1	49.055	20.2176	8	49.0588	19	2022-06-28	WT
2022-06-28 19:00:00	13	18	1	55.3111	29.0086	8	55.3149	19	2022-06-28	MxSt
2022-06-28 19:00:00	23	50	2	53.7928	28.8334	8	53.8056	19	2022-06-28	MxSt
2022-06-28 19:00:00	3	32	1	50.8161	27.979	8	50.8295	19	2022-06-28	Tet
2022-06-28 19:30:00	ambient	12	1	54.7592	19.5813	8	54.8342	19	2022-06-28
2022-06-28 19:30:00	20	43	2	59.1461	29.4698	8	59.1194	19	2022-06-28	Base
2022-06-28 19:30:00	15	16	1	58.0945	28.3115	8	58.0926	19	2022-06-28	Tet
2022-06-28 19:30:00	16	23	2	61.0967	28.1292	8	61.0967	19	2022-06-28	MxSt
2022-06-28 19:30:00	24	28	2	54.4693	31.2931	8	54.4541	19	2022-06-28	WT
2022-06-28 19:30:00	21	27	2	60.878	27.7216	8	60.8271	19	2022-06-28	MxSt
2022-06-28 19:30:00	23	50	2	54.6473	28.3937	8	54.6066	19	2022-06-28	MxSt
2022-06-28 19:30:00	7	34	1	53.5379	26.9226	8	53.5255	19	2022-06-28	WT
2022-06-28 19:30:00	6	35	1	50.5554	26.9244	8	50.5491	19	2022-06-28	Tet
2022-06-28 19:30:00	13	18	1	55.334	28.3258	8	55.334	19	2022-06-28	MxSt
2022-06-28 19:30:00	22	42	2	58.0399	28.29	8	58.0564	19	2022-06-28	Tet
2022-06-28 19:30:00	14	39	1	52.6281	28.1792	8	52.6281	19	2022-06-28	Tet
2022-06-28 19:30:00	4	20	1	55.3136	22.6808	8	55.32	19	2022-06-28	Base
2022-06-28 19:30:00	3	32	1	51.4099	27.5572	8	51.3858	19	2022-06-28	Tet
2022-06-28 19:30:00	19	38	2	62.8972	27.5822	8	62.8807	19	2022-06-28	WT
2022-06-28 19:30:00	9	37	1	50.8428	19.3525	8	50.8186	19	2022-06-28	WT
2022-06-28 19:30:00	8	15	1	55.9164	29.6575	8	55.8801	19	2022-06-28	Base
2022-06-28 19:30:00	1	14	1	45.693	26.3452	8	45.6752	19	2022-06-28	MxSt
2022-06-28 19:30:00	10	41	1	58.6222	27.6251	8	58.6197	19	2022-06-28	Base
2022-06-28 19:30:00	12	22	1	55.156	28.6011	8	55.1572	19	2022-06-28	Base
2022-06-28 19:30:00	2	11	1	54.6168	30.5423	8	54.6117	19	2022-06-28	WT
2022-06-28 19:30:00	11	13	1	57.5007	29.8809	8	57.4842	19	2022-06-28	Tet
2022-06-28 20:00:00	24	28	2	55.7205	31.3896	8	55.6887	20	2022-06-28	WT
2022-06-28 20:00:00	1	14	1	45.9625	25.8233	8	45.9562	20	2022-06-28	MxSt
2022-06-28 20:00:00	22	42	2	58.3527	27.9004	8	58.3628	20	2022-06-28	Tet
2022-06-28 20:00:00	19	38	2	63.3372	27.0102	8	63.3347	20	2022-06-28	WT
2022-06-28 20:00:00	3	32	1	51.9109	26.869	8	51.8995	20	2022-06-28	Tet
2022-06-28 20:00:00	23	50	2	55.1356	28.0827	8	55.1331	20	2022-06-28	MxSt
2022-06-28 20:00:00	9	37	1	52.4704	18.5195	8	52.4602	20	2022-06-28	WT
2022-06-28 20:00:00	13	18	1	55.3848	27.5858	8	55.3861	20	2022-06-28	MxSt
2022-06-28 20:00:00	15	16	1	58.0272	27.8432	8	58.0106	20	2022-06-28	Tet
2022-06-28 20:00:00	2	11	1	55.3569	30.3779	8	55.3327	20	2022-06-28	WT
2022-06-28 20:00:00	20	43	2	60.3694	29.4698	8	60.3732	20	2022-06-28	Base
2022-06-28 20:00:00	14	39	1	52.7527	27.6001	8	52.7413	20	2022-06-28	Tet
2022-06-28 20:00:00	4	20	1	54.9525	22.0945	8	54.9461	20	2022-06-28	Base
2022-06-28 20:00:00	21	27	2	61.44	27.3963	8	61.4388	20	2022-06-28	MxSt
2022-06-28 20:00:00	10	41	1	58.7952	26.8529	8	58.799	20	2022-06-28	Base
2022-06-28 20:00:00	7	34	1	53.9429	25.9484	8	53.9798	20	2022-06-28	WT
2022-06-28 20:00:00	12	22	1	55.1814	27.6716	8	55.1763	20	2022-06-28	Base
2022-06-28 20:00:00	11	13	1	57.7678	29.216	8	57.7639	20	2022-06-28	Tet
2022-06-28 20:00:00	16	23	2	61.2315	27.5965	8	61.173	20	2022-06-28	MxSt
2022-06-28 20:00:00	8	15	1	56.0944	29.1016	8	56.102	20	2022-06-28	Base
2022-06-28 20:00:00	ambient	12	1	56.9438	18.8591	8	56.8675	20	2022-06-28
2022-06-28 20:00:00	6	35	1	50.8479	26.1307	8	50.8479	20	2022-06-28	Tet
2022-06-28 20:30:00	10	41	1	58.9961	26.1343	8	58.9935	20	2022-06-28	Base
2022-06-28 20:30:00	8	15	1	56.3004	28.5832	8	56.3042	20	2022-06-28	Base
2022-06-28 20:30:00	13	18	1	55.4688	26.8922	8	55.4688	20	2022-06-28	MxSt
2022-06-28 20:30:00	16	23	2	60.9238	27.3069	8	60.9632	20	2022-06-28	MxSt
2022-06-28 20:30:00	22	42	2	58.4875	27.5715	8	58.4824	20	2022-06-28	Tet
2022-06-28 20:30:00	3	32	1	52.2873	26.1808	8	52.272	20	2022-06-28	Tet
2022-06-28 20:30:00	9	37	1	53.8615	17.9868	8	53.8729	20	2022-06-28	WT
2022-06-28 20:30:00	21	27	2	61.8622	26.8707	8	61.8965	20	2022-06-28	MxSt
2022-06-28 20:30:00	20	43	2	61.5316	29.3375	8	61.5176	20	2022-06-28	Base
2022-06-28 20:30:00	6	35	1	51.1429	25.3406	8	51.1416	20	2022-06-28	Tet
2022-06-28 20:30:00	24	28	2	56.6488	31.7006	8	56.6297	20	2022-06-28	WT
2022-06-28 20:30:00	2	11	1	56.2368	30.5959	8	56.2203	20	2022-06-28	WT
2022-06-28 20:30:00	1	14	1	46.3313	24.9009	8	46.3287	20	2022-06-28	MxSt
2022-06-28 20:30:00	23	50	2	55.2882	27.8038	8	55.2857	20	2022-06-28	MxSt
2022-06-28 20:30:00	19	38	2	63.8255	26.4274	8	63.8217	20	2022-06-28	WT
2022-06-28 20:30:00	4	20	1	54.5812	21.5404	8	54.5825	20	2022-06-28	Base
2022-06-28 20:30:00	11	13	1	57.9254	28.8477	8	57.9445	20	2022-06-28	Tet
2022-06-28 20:30:00	12	22	1	55.2221	26.8529	8	55.2297	20	2022-06-28	Base
2022-06-28 20:30:00	14	39	1	52.8493	26.978	8	52.8671	20	2022-06-28	Tet
2022-06-28 20:30:00	15	16	1	57.9305	27.2282	8	57.9407	20	2022-06-28	Tet
2022-06-28 20:30:00	7	34	1	54.6651	25.1655	8	54.6651	20	2022-06-28	WT
2022-06-28 20:30:00	ambient	12	1	58.3501	18.3014	8	58.4073	20	2022-06-28
2022-06-28 21:00:00	19	38	2	64.2477	25.8233	8	64.2337	21	2022-06-28	WT
2022-06-28 21:00:00	21	27	2	62.4624	26.5043	8	62.3842	21	2022-06-28	MxSt
2022-06-28 21:00:00	22	42	2	58.5205	27.55	8	58.5332	21	2022-06-28	Tet
2022-06-28 21:00:00	16	23	2	61.0967	26.8993	8	61.0904	21	2022-06-28	MxSt
2022-06-28 21:00:00	6	35	1	51.471	24.6078	8	51.5002	21	2022-06-28	Tet
2022-06-28 21:00:00	7	34	1	55.3213	24.5541	8	55.3441	21	2022-06-28	WT
2022-06-28 21:00:00	10	41	1	59.1868	25.4372	8	59.1805	21	2022-06-28	Base
2022-06-28 21:00:00	12	22	1	55.2882	26.1307	8	55.2844	21	2022-06-28	Base
2022-06-28 21:00:00	11	13	1	58.0984	28.2007	8	58.0856	21	2022-06-28	Tet
2022-06-28 21:00:00	8	15	1	56.5165	28.1077	8	56.5102	21	2022-06-28	Base
2022-06-28 21:00:00	3	32	1	52.8442	25.4479	8	52.8595	21	2022-06-28	Tet
2022-06-28 21:00:00	4	20	1	54.2379	21.0005	8	54.2481	21	2022-06-28	Base
2022-06-28 21:00:00	9	37	1	55.156	17.6615	8	55.1928	21	2022-06-28	WT
2022-06-28 21:00:00	1	14	1	46.667	24.2538	8	46.7204	21	2022-06-28	MxSt
2022-06-28 21:00:00	ambient	12	1	59.8417	18.0744	8	59.7558	21	2022-06-28
2022-06-28 21:00:00	13	18	1	55.6137	26.2558	8	55.6188	21	2022-06-28	MxSt
2022-06-28 21:00:00	14	39	1	53.1621	26.4274	8	53.1609	21	2022-06-28	Tet
2022-06-28 21:00:00	2	11	1	56.8573	31.1715	8	56.8789	21	2022-06-28	WT
2022-06-28 21:00:00	20	43	2	62.5234	29.1409	8	62.5018	21	2022-06-28	Base
2022-06-28 21:00:00	15	16	1	57.9229	26.6705	8	57.9432	21	2022-06-28	Tet
2022-06-28 21:00:00	23	50	2	55.3467	27.6072	8	55.3836	21	2022-06-28	MxSt
2022-06-28 21:00:00	24	28	2	57.2871	31.4861	8	57.3024	21	2022-06-28	WT
2022-06-28 21:30:00	13	18	1	55.8248	25.716	8	55.8261	21	2022-06-28	MxSt
2022-06-28 21:30:00	20	43	2	63.1617	28.9514	8	63.1477	21	2022-06-28	Base
2022-06-28 21:30:00	ambient	12	1	60.7864	17.8974	8	60.8271	21	2022-06-28
2022-06-28 21:30:00	6	35	1	51.9453	23.9893	8	51.9185	21	2022-06-28	Tet
2022-06-28 21:30:00	4	20	1	53.9785	20.5108	8	53.9823	21	2022-06-28	Base
2022-06-28 21:30:00	15	16	1	58.1327	26.2415	8	58.1422	21	2022-06-28	Tet
2022-06-28 21:30:00	24	28	2	57.9102	31.3145	8	57.8885	21	2022-06-28	WT
2022-06-28 21:30:00	2	11	1	57.3685	30.9606	8	57.3888	21	2022-06-28	WT
2022-06-28 21:30:00	9	37	1	56.4046	17.4899	8	56.3131	21	2022-06-28	WT
2022-06-28 21:30:00	12	22	1	55.4052	25.5408	8	55.4065	21	2022-06-28	Base
2022-06-28 21:30:00	10	41	1	59.3954	24.9545	8	59.4055	21	2022-06-28	Base
2022-06-28 21:30:00	11	13	1	58.2942	27.643	8	58.2878	21	2022-06-28	Tet
2022-06-28 21:30:00	14	39	1	53.4775	25.8483	8	53.4838	21	2022-06-28	Tet
2022-06-28 21:30:00	8	15	1	56.7022	27.7681	8	56.7035	21	2022-06-28	Base
2022-06-28 21:30:00	7	34	1	56.0537	23.8981	8	56.0365	21	2022-06-28	WT
2022-06-28 21:30:00	16	23	2	61.0967	26.6884	8	61.0878	21	2022-06-28	MxSt
2022-06-28 21:30:00	3	32	1	53.4444	24.9867	8	53.4521	21	2022-06-28	Tet
2022-06-28 21:30:00	19	38	2	64.5757	25.3692	8	64.5846	21	2022-06-28	WT
2022-06-28 21:30:00	23	50	2	55.5883	27.2354	8	55.5578	21	2022-06-28	MxSt
2022-06-28 21:30:00	1	14	1	47.2239	23.6461	8	47.1921	21	2022-06-28	MxSt
2022-06-28 21:30:00	21	27	2	62.5056	26.0664	8	62.5387	21	2022-06-28	MxSt
2022-06-28 21:30:00	22	42	2	58.8333	27.0531	8	58.8193	21	2022-06-28	Tet
2022-06-28 22:00:00	9	37	1	57.2718	17.4648	8	57.2566	22	2022-06-28	WT
2022-06-28 22:00:00	13	18	1	56.027	25.1905	8	56.0193	22	2022-06-28	MxSt
2022-06-28 22:00:00	1	14	1	47.758	23.192	8	47.7643	22	2022-06-28	MxSt
2022-06-28 22:00:00	14	39	1	53.864	25.3907	8	53.8704	22	2022-06-28	Tet
2022-06-28 22:00:00	19	38	2	64.9623	24.9188	8	64.9737	22	2022-06-28	WT
2022-06-28 22:00:00	2	11	1	58.1696	30.7997	8	58.0856	22	2022-06-28	WT
2022-06-28 22:00:00	10	41	1	59.6013	24.6185	8	59.5912	22	2022-06-28	Base
2022-06-28 22:00:00	12	22	1	55.5552	24.9831	8	55.559	22	2022-06-28	Base
2022-06-28 22:00:00	22	42	2	59.3318	27.0888	8	59.3165	22	2022-06-28	Tet
2022-06-28 22:00:00	15	16	1	58.4188	25.9377	8	58.4099	22	2022-06-28	Tet
2022-06-28 22:00:00	7	34	1	56.7836	23.5924	8	56.7759	22	2022-06-28	WT
2022-06-28 22:00:00	8	15	1	56.837	27.3927	8	56.8344	22	2022-06-28	Base
2022-06-28 22:00:00	16	23	2	61.1145	26.4382	8	61.1158	22	2022-06-28	MxSt
2022-06-28 22:00:00	3	32	1	53.8755	24.4075	8	53.8907	22	2022-06-28	Tet
2022-06-28 22:00:00	11	13	1	58.4646	27.121	8	58.4849	22	2022-06-28	Tet
2022-06-28 22:00:00	23	50	2	55.8655	27.1961	8	55.9024	22	2022-06-28	MxSt
2022-06-28 22:00:00	4	20	1	53.7954	20.0925	8	53.7954	22	2022-06-28	Base
2022-06-28 22:00:00	ambient	12	1	62.2004	17.5399	8	62.1381	22	2022-06-28
2022-06-28 22:00:00	20	43	2	63.6348	28.6833	8	63.6386	22	2022-06-28	Base
2022-06-28 22:00:00	21	27	2	62.8108	25.6231	8	62.8197	22	2022-06-28	MxSt
2022-06-28 22:00:00	24	28	2	58.3959	31.4825	8	58.387	22	2022-06-28	WT
2022-06-28 22:00:00	6	35	1	52.2924	23.5996	8	52.2949	22	2022-06-28	Tet
2022-06-28 22:30:00	11	13	1	58.7316	26.86	8	58.7125	22	2022-06-28	Tet
2022-06-28 22:30:00	2	11	1	58.3578	30.9928	8	58.3819	22	2022-06-28	WT
2022-06-28 22:30:00	15	16	1	58.6477	25.4801	8	58.6426	22	2022-06-28	Tet
2022-06-28 22:30:00	4	20	1	53.6479	19.7457	8	53.6504	22	2022-06-28	Base
2022-06-28 22:30:00	20	43	2	64.1561	28.8013	8	64.1497	22	2022-06-28	Base
2022-06-28 22:30:00	1	14	1	48.3327	22.6486	8	48.3213	22	2022-06-28	MxSt
2022-06-28 22:30:00	9	37	1	58.2535	17.211	8	58.2509	22	2022-06-28	WT
2022-06-28 22:30:00	12	22	1	55.7129	24.5756	8	55.7218	22	2022-06-28	Base
2022-06-28 22:30:00	8	15	1	56.9667	26.9994	8	56.9705	22	2022-06-28	Base
2022-06-28 22:30:00	13	18	1	56.1986	24.8294	8	56.1948	22	2022-06-28	MxSt
2022-06-28 22:30:00	22	42	2	59.5098	27.003	8	59.4793	22	2022-06-28	Tet
2022-06-28 22:30:00	21	27	2	63.2228	25.312	8	63.1846	22	2022-06-28	MxSt
2022-06-28 22:30:00	3	32	1	54.3523	24.168	8	54.3396	22	2022-06-28	Tet
2022-06-28 22:30:00	16	23	2	61.3714	26.3971	8	61.3656	22	2022-06-28	MxSt
2022-06-28 22:30:00	23	50	2	56.336	27.4142	8	56.3194	22	2022-06-28	MxSt
2022-06-28 22:30:00	6	35	1	52.7476	23.192	8	52.7514	22	2022-06-28	Tet
2022-06-28 22:30:00	ambient	12	1	63.3881	17.472	8	63.3919	22	2022-06-28
2022-06-28 22:30:00	24	28	2	58.813	31.4611	8	58.8295	22	2022-06-28	WT
2022-06-28 22:30:00	7	34	1	57.4346	23.1777	8	57.4346	22	2022-06-28	WT
2022-06-28 22:30:00	19	38	2	65.5014	24.6507	8	65.4798	22	2022-06-28	WT
2022-06-28 22:30:00	10	41	1	59.7565	24.3325	8	59.759	22	2022-06-28	Base
2022-06-28 22:30:00	14	39	1	54.3472	24.9688	8	54.3447	22	2022-06-28	Tet
2022-06-28 23:00:00	19	38	2	65.9007	24.3861	8	65.8943	23	2022-06-28	WT
2022-06-28 23:00:00	8	15	1	57.1421	26.7242	8	57.1409	23	2022-06-28	Base
2022-06-28 23:00:00	3	32	1	54.8075	23.8677	8	54.8164	23	2022-06-28	Tet
2022-06-28 23:00:00	21	27	2	63.3626	25.1762	8	63.355	23	2022-06-28	MxSt
2022-06-28 23:00:00	11	13	1	58.9096	26.6276	8	58.8791	23	2022-06-28	Tet
2022-06-28 23:00:00	12	22	1	55.8858	24.193	8	55.8553	23	2022-06-28	Base
2022-06-28 23:00:00	14	39	1	54.8101	24.6328	8	54.8037	23	2022-06-28	Tet
2022-06-28 23:00:00	13	18	1	56.3919	24.4254	8	56.397	23	2022-06-28	MxSt
2022-06-28 23:00:00	1	14	1	48.821	22.3197	8	48.821	23	2022-06-28	MxSt
2022-06-28 23:00:00	24	28	2	59.1716	31.6327	8	59.1398	23	2022-06-28	WT
2022-06-28 23:00:00	16	23	2	61.2264	26.2022	8	61.2251	23	2022-06-28	MxSt
2022-06-28 23:00:00	ambient	12	1	64.2896	17.2593	8	64.2839	23	2022-06-28
2022-06-28 23:00:00	15	16	1	58.8003	25.0975	8	58.8053	23	2022-06-28	Tet
2022-06-28 23:00:00	7	34	1	58.0678	22.6451	8	58.0653	23	2022-06-28	WT
2022-06-28 23:00:00	10	41	1	59.9523	24.0965	8	59.9459	23	2022-06-28	Base
2022-06-28 23:00:00	23	50	2	56.5534	27.239	8	56.5439	23	2022-06-28	MxSt
2022-06-28 23:00:00	22	42	2	59.6039	27.0709	8	59.6293	23	2022-06-28	Tet
2022-06-28 23:00:00	6	35	1	53.185	22.7666	8	53.1736	23	2022-06-28	Tet
2022-06-28 23:00:00	20	43	2	64.6088	28.8549	8	64.605	23	2022-06-28	Base
2022-06-28 23:00:00	4	20	1	53.5156	19.4454	8	53.5169	23	2022-06-28	Base
2022-06-28 23:00:00	9	37	1	59.1105	16.9679	8	59.1105	23	2022-06-28	WT
2022-06-28 23:00:00	2	11	1	58.6858	30.9105	8	58.6998	23	2022-06-28	WT
2022-06-28 23:30:00	4	20	1	53.3936	19.1451	8	53.391	23	2022-06-28	Base
2022-06-28 23:30:00	11	13	1	59.0088	26.3953	8	59.0508	23	2022-06-28	Tet
2022-06-28 23:30:00	6	35	1	53.564	22.5235	8	53.564	23	2022-06-28	Tet
2022-06-28 23:30:00	23	50	2	56.8904	27.028	8	56.8942	23	2022-06-28	MxSt
2022-06-28 23:30:00	16	23	2	61.0713	25.9698	8	61.1349	23	2022-06-28	MxSt
2022-06-28 23:30:00	14	39	1	55.2272	24.2788	8	55.2322	23	2022-06-28	Tet
2022-06-28 23:30:00	3	32	1	55.3899	23.7104	8	55.3632	23	2022-06-28	Tet
2022-06-28 23:30:00	22	42	2	59.937	26.7063	8	59.9345	23	2022-06-28	Tet
2022-06-28 23:30:00	19	38	2	66.2109	24.0393	8	66.2237	23	2022-06-28	WT
2022-06-28 23:30:00	15	16	1	58.9757	24.858	8	58.9783	23	2022-06-28	Tet
2022-06-28 23:30:00	21	27	2	63.4364	24.9831	8	63.4389	23	2022-06-28	MxSt
2022-06-28 23:30:00	13	18	1	56.5903	24.025	8	56.5928	23	2022-06-28	MxSt
2022-06-28 23:30:00	1	14	1	49.2508	22.0266	8	49.2737	23	2022-06-28	MxSt
2022-06-28 23:30:00	10	41	1	60.11	23.8105	8	60.1227	23	2022-06-28	Base
2022-06-28 23:30:00	20	43	2	65.0767	28.8692	8	65.0971	23	2022-06-28	Base
2022-06-28 23:30:00	12	22	1	55.9596	23.9678	8	55.9621	23	2022-06-28	Base
2022-06-28 23:30:00	7	34	1	58.8104	22.2518	8	58.8041	23	2022-06-28	WT
2022-06-28 23:30:00	ambient	12	1	65.0258	17.0752	8	65.0437	23	2022-06-28
2022-06-28 23:30:00	8	15	1	57.2998	26.5061	8	57.2846	23	2022-06-28	Base
2022-06-28 23:30:00	24	28	2	59.4793	31.5469	8	59.4831	23	2022-06-28	WT
2022-06-28 23:30:00	9	37	1	59.9192	16.7391	8	59.9269	23	2022-06-28	WT
2022-06-28 23:30:00	2	11	1	59.0622	30.839	8	59.0508	23	2022-06-28	WT
2022-06-29	1	14	1	49.7289	21.6869	9	49.7378	0	2022-06-29	MxSt
2022-06-29	2	11	1	59.5734	30.6353	9	59.5581	0	2022-06-29	WT
2022-06-29	22	42	2	60.1863	26.7206	9	60.2015	0	2022-06-29	Tet
2022-06-29	ambient	12	1	66.272	16.9036	9	66.2593	0	2022-06-29
2022-06-29	14	39	1	55.6544	23.9714	9	55.6557	0	2022-06-29	Tet
2022-06-29	9	37	1	60.8983	16.5032	9	60.9085	0	2022-06-29	WT
2022-06-29	16	23	2	61.2773	25.8018	9	61.2429	0	2022-06-29	MxSt
2022-06-29	13	18	1	56.7785	23.5924	9	56.7823	0	2022-06-29	MxSt
2022-06-29	15	16	1	59.2428	24.5184	9	59.2593	0	2022-06-29	Tet
2022-06-29	23	50	2	57.249	26.9887	9	57.2757	0	2022-06-29	MxSt
2022-06-29	19	38	2	66.5187	23.8427	9	66.525	0	2022-06-29	WT
2022-06-29	6	35	1	54.0243	22.2268	9	54.0268	0	2022-06-29	Tet
2022-06-29	12	22	1	56.0944	23.6675	9	56.102	0	2022-06-29	Base
2022-06-29	24	28	2	59.5759	31.9115	9	59.5785	0	2022-06-29	WT
2022-06-29	21	27	2	63.3779	24.8795	9	63.3601	0	2022-06-29	MxSt
2022-06-29	10	41	1	60.2804	23.5674	9	60.274	0	2022-06-29	Base
2022-06-29	11	13	1	59.2911	26.2773	9	59.2631	0	2022-06-29	Tet
2022-06-29	7	34	1	59.4157	22.0159	9	59.4615	0	2022-06-29	WT
2022-06-29	4	20	1	53.2791	18.8662	9	53.2842	0	2022-06-29	Base
2022-06-29	8	15	1	57.3303	26.2058	9	57.343	0	2022-06-29	Base
2022-06-29	20	43	2	65.4099	28.7155	9	65.4149	0	2022-06-29	Base
2022-06-29	3	32	1	55.7765	23.6425	9	55.7943	0	2022-06-29	Tet
2022-06-29 00:30:00	2	11	1	59.9752	30.3886	9	59.9904	0	2022-06-29	WT
2022-06-29 00:30:00	15	16	1	59.6141	24.2109	9	59.6128	0	2022-06-29	Tet
2022-06-29 00:30:00	13	18	1	57.0404	23.2171	9	57.0391	0	2022-06-29	MxSt
2022-06-29 00:30:00	4	20	1	53.1825	18.5731	9	53.1736	0	2022-06-29	Base
2022-06-29 00:30:00	14	39	1	56.1045	23.6532	9	56.1045	0	2022-06-29	Tet
2022-06-29 00:30:00	7	34	1	60.1812	21.7477	9	60.1106	0	2022-06-29	WT
2022-06-29 00:30:00	20	43	2	65.6871	28.7262	9	65.6693	0	2022-06-29	Base
2022-06-29 00:30:00	23	50	2	57.6978	26.81	9	57.6101	0	2022-06-29	MxSt
2022-06-29 00:30:00	11	13	1	59.3241	26.1557	9	59.3521	0	2022-06-29	Tet
2022-06-29 00:30:00	24	28	2	59.5581	31.9652	9	59.567	0	2022-06-29	WT
2022-06-29 00:30:00	22	42	2	60.5652	26.5633	9	60.4991	0	2022-06-29	Tet
2022-06-29 00:30:00	21	27	2	63.2584	24.5935	9	63.2863	0	2022-06-29	MxSt
2022-06-29 00:30:00	19	38	2	66.7323	23.6675	9	66.7145	0	2022-06-29	WT
2022-06-29 00:30:00	1	14	1	50.3367	21.2007	9	50.3113	0	2022-06-29	MxSt
2022-06-29 00:30:00	12	22	1	56.2368	23.3315	9	56.2393	0	2022-06-29	Base
2022-06-29 00:30:00	8	15	1	57.488	25.9377	9	57.4829	0	2022-06-29	Base
2022-06-29 00:30:00	10	41	1	60.4444	23.2439	9	60.4368	0	2022-06-29	Base
2022-06-29 00:30:00	6	35	1	54.5354	22.0802	9	54.5278	0	2022-06-29	Tet
2022-06-29 00:30:00	16	23	2	61.4273	25.6016	9	61.4159	0	2022-06-29	MxSt
2022-06-29 00:30:00	3	32	1	56.2342	23.5495	9	56.2228	0	2022-06-29	Tet
2022-06-29 00:30:00	ambient	12	1	67.658	16.6426	9	67.7228	0	2022-06-29
2022-06-29 00:30:00	9	37	1	62.0758	16.1349	9	62.0898	0	2022-06-29	WT
2022-06-29 01:00:00	13	18	1	57.3532	22.8989	9	57.3532	1	2022-06-29	MxSt
2022-06-29 01:00:00	24	28	2	59.6446	32.0653	9	59.6535	1	2022-06-29	WT
2022-06-29 01:00:00	21	27	2	63.2863	24.177	9	63.2749	1	2022-06-29	MxSt
2022-06-29 01:00:00	6	35	1	54.9703	21.8943	9	54.9805	1	2022-06-29	Tet
2022-06-29 01:00:00	11	13	1	59.4411	25.9841	9	59.417	1	2022-06-29	Tet
2022-06-29 01:00:00	10	41	1	60.6262	23.167	9	60.6326	1	2022-06-29	Base
2022-06-29 01:00:00	12	22	1	56.3995	23.1992	9	56.4072	1	2022-06-29	Base
2022-06-29 01:00:00	8	15	1	57.5897	25.7696	9	57.5796	1	2022-06-29	Base
2022-06-29 01:00:00	16	23	2	61.5545	25.5516	9	61.585	1	2022-06-29	MxSt
2022-06-29 01:00:00	7	34	1	60.7864	21.4224	9	60.8093	1	2022-06-29	WT
2022-06-29 01:00:00	20	43	2	66.1092	28.5725	9	66.0952	1	2022-06-29	Base
2022-06-29 01:00:00	14	39	1	56.5445	23.3422	9	56.5445	1	2022-06-29	Tet
2022-06-29 01:00:00	ambient	12	1	69.6416	16.21	9	69.8731	1	2022-06-29
2022-06-29 01:00:00	4	20	1	53.0604	18.3157	9	53.0706	1	2022-06-29	Base
2022-06-29 01:00:00	19	38	2	66.8086	23.6103	9	66.8188	1	2022-06-29	WT
2022-06-29 01:00:00	1	14	1	50.853	20.929	9	50.853	1	2022-06-29	MxSt
2022-06-29 01:00:00	22	42	2	60.7127	26.7492	9	60.7852	1	2022-06-29	Tet
2022-06-29 01:00:00	9	37	1	63.6526	15.6559	9	63.6932	1	2022-06-29	WT
2022-06-29 01:00:00	23	50	2	57.8034	26.8135	9	57.825	1	2022-06-29	MxSt
2022-06-29 01:00:00	3	32	1	56.6793	23.6103	9	56.6856	1	2022-06-29	Tet
2022-06-29 01:00:00	15	16	1	60.1252	24.0214	9	60.1201	1	2022-06-29	Tet
2022-06-29 01:00:00	2	11	1	60.3516	30.6782	9	60.3961	1	2022-06-29	WT
2022-06-29 01:30:00	1	14	1	51.4481	20.5644	9	51.4506	1	2022-06-29	MxSt
2022-06-29 01:30:00	20	43	2	66.6051	28.4759	9	66.6166	1	2022-06-29	Base
2022-06-29 01:30:00	15	16	1	60.6339	23.8248	9	60.6428	1	2022-06-29	Tet
2022-06-29 01:30:00	24	28	2	59.4488	32.2976	9	59.4551	1	2022-06-29	WT
2022-06-29 01:30:00	8	15	1	57.6737	25.666	9	57.6902	1	2022-06-29	Base
2022-06-29 01:30:00	9	37	1	65.86	15.352	9	65.846	1	2022-06-29	WT
2022-06-29 01:30:00	19	38	2	66.8912	23.4423	9	66.8817	1	2022-06-29	WT
2022-06-29 01:30:00	21	27	2	63.411	23.7748	9	63.43	1	2022-06-29	MxSt
2022-06-29 01:30:00	12	22	1	56.603	23.0455	9	56.5954	1	2022-06-29	Base
2022-06-29 01:30:00	3	32	1	57.0887	23.5138	9	57.0811	1	2022-06-29	Tet
2022-06-29 01:30:00	2	11	1	60.7102	30.3171	9	60.7013	1	2022-06-29	WT
2022-06-29 01:30:00	ambient	12	1	73.0253	15.9347	9	72.6972	1	2022-06-29
2022-06-29 01:30:00	14	39	1	56.9896	23.0312	9	56.9985	1	2022-06-29	Tet
2022-06-29 01:30:00	4	20	1	52.9968	18.044	9	52.993	1	2022-06-29	Base
2022-06-29 01:30:00	23	50	2	58.2306	26.5597	9	58.1569	1	2022-06-29	MxSt
2022-06-29 01:30:00	16	23	2	61.6994	25.4908	9	61.6346	1	2022-06-29	MxSt
2022-06-29 01:30:00	11	13	1	59.5632	25.8054	9	59.6001	1	2022-06-29	Tet
2022-06-29 01:30:00	7	34	1	61.7681	21.0935	9	61.763	1	2022-06-29	WT
2022-06-29 01:30:00	22	42	2	61.009	26.9494	9	61.028	1	2022-06-29	Tet
2022-06-29 01:30:00	6	35	1	55.4611	21.6119	9	55.4624	1	2022-06-29	Tet
2022-06-29 01:30:00	10	41	1	60.85	22.9847	9	60.8462	1	2022-06-29	Base
2022-06-29 01:30:00	13	18	1	57.7321	22.5914	9	57.7423	1	2022-06-29	MxSt
2022-06-29 02:00:00	12	22	1	56.7658	22.8417	9	56.7632	2	2022-06-29	Base
2022-06-29 02:00:00	ambient	12	1	74.9441	15.8561	9	74.911	2	2022-06-29
2022-06-29 02:00:00	14	39	1	57.5821	22.8453	9	57.5808	2	2022-06-29	Tet
2022-06-29 02:00:00	23	50	2	58.4188	26.6777	9	58.4913	2	2022-06-29	MxSt
2022-06-29 02:00:00	7	34	1	62.7141	20.8826	9	62.7434	2	2022-06-29	WT
2022-06-29 02:00:00	11	13	1	59.7819	25.9484	9	59.7692	2	2022-06-29	Tet
2022-06-29 02:00:00	20	43	2	66.9535	28.4009	9	66.9218	2	2022-06-29	Base
2022-06-29 02:00:00	2	11	1	61.0815	30.074	9	61.1094	2	2022-06-29	WT
2022-06-29 02:00:00	10	41	1	61.0408	22.7702	9	61.0446	2	2022-06-29	Base
2022-06-29 02:00:00	21	27	2	63.8331	23.5209	9	63.8191	2	2022-06-29	MxSt
2022-06-29 02:00:00	8	15	1	57.8669	25.4729	9	57.8593	2	2022-06-29	Base
2022-06-29 02:00:00	16	23	2	61.5392	25.4586	9	61.5545	2	2022-06-29	MxSt
2022-06-29 02:00:00	13	18	1	58.1899	22.3269	9	58.1886	2	2022-06-29	MxSt
2022-06-29 02:00:00	6	35	1	55.9698	21.2901	9	55.971	2	2022-06-29	Tet
2022-06-29 02:00:00	22	42	2	61.524	26.5704	9	61.496	2	2022-06-29	Tet
2022-06-29 02:00:00	9	37	1	67.8538	15.2662	9	67.8411	2	2022-06-29	WT
2022-06-29 02:00:00	1	14	1	52.0991	20.2784	9	52.1131	2	2022-06-29	MxSt
2022-06-29 02:00:00	19	38	2	67.1163	23.2028	9	67.1188	2	2022-06-29	WT
2022-06-29 02:00:00	15	16	1	61.1806	23.764	9	61.1577	2	2022-06-29	Tet
2022-06-29 02:00:00	3	32	1	57.5033	23.2564	9	57.5262	2	2022-06-29	Tet
2022-06-29 02:00:00	24	28	2	59.286	31.9223	9	59.2974	2	2022-06-29	WT
2022-06-29 02:00:00	4	20	1	52.9511	17.8152	9	52.9523	2	2022-06-29	Base
2022-06-29 02:30:00	6	35	1	56.542	21.0005	9	56.5369	2	2022-06-29	Tet
2022-06-29 02:30:00	15	16	1	61.5443	23.6175	9	61.5596	2	2022-06-29	Tet
2022-06-29 02:30:00	16	23	2	61.7528	25.237	9	61.7312	2	2022-06-29	MxSt
2022-06-29 02:30:00	8	15	1	58.0399	25.3549	9	58.0348	2	2022-06-29	Base
2022-06-29 02:30:00	1	14	1	52.7908	20.0389	9	52.7756	2	2022-06-29	MxSt
2022-06-29 02:30:00	ambient	12	1	76.8311	15.638	9	76.8209	2	2022-06-29
2022-06-29 02:30:00	9	37	1	69.4255	15.2555	9	69.3962	2	2022-06-29	WT
2022-06-29 02:30:00	12	22	1	56.9667	22.6987	9	56.9679	2	2022-06-29	Base
2022-06-29 02:30:00	10	41	1	61.234	22.6701	9	61.2315	2	2022-06-29	Base
2022-06-29 02:30:00	4	20	1	52.9155	17.5757	9	52.9142	2	2022-06-29	Base
2022-06-29 02:30:00	11	13	1	59.9014	25.6302	9	59.8938	2	2022-06-29	Tet
2022-06-29 02:30:00	23	50	2	58.607	27.121	9	58.5879	2	2022-06-29	MxSt
2022-06-29 02:30:00	21	27	2	64.062	23.3565	9	64.0773	2	2022-06-29	MxSt
2022-06-29 02:30:00	7	34	1	63.6411	20.8254	9	63.6163	2	2022-06-29	WT
2022-06-29 02:30:00	24	28	2	59.2046	31.84	9	59.1665	2	2022-06-29	WT
2022-06-29 02:30:00	14	39	1	58.139	22.7416	9	58.1619	2	2022-06-29	Tet
2022-06-29 02:30:00	3	32	1	58.0068	23.024	9	57.9915	2	2022-06-29	Tet
2022-06-29 02:30:00	19	38	2	67.3121	23.0776	9	67.3109	2	2022-06-29	WT
2022-06-29 02:30:00	20	43	2	67.1672	28.4009	9	67.1799	2	2022-06-29	Base
2022-06-29 02:30:00	13	18	1	58.5841	22.116	9	58.6006	2	2022-06-29	MxSt
2022-06-29 02:30:00	22	42	2	62.0555	26.6741	9	62.0402	2	2022-06-29	Tet
2022-06-29 02:30:00	2	11	1	61.5062	29.9774	9	61.4044	2	2022-06-29	WT
2022-06-29 03:00:00	20	43	2	67.4138	28.4223	9	67.3757	3	2022-06-29	Base
2022-06-29 03:00:00	7	34	1	64.3049	20.6484	9	64.2801	3	2022-06-29	WT
2022-06-29 03:00:00	4	20	1	52.9078	17.379	9	52.9116	3	2022-06-29	Base
2022-06-29 03:00:00	11	13	1	60.0667	25.5802	9	60.0578	3	2022-06-29	Tet
2022-06-29 03:00:00	9	37	1	70.6309	15.2948	9	70.683	3	2022-06-29	WT
2022-06-29 03:00:00	1	14	1	53.3834	19.8458	9	53.344	3	2022-06-29	MxSt
2022-06-29 03:00:00	21	27	2	64.4333	23.2063	9	64.4257	3	2022-06-29	MxSt
2022-06-29 03:00:00	22	42	2	62.4929	26.4954	9	62.5031	3	2022-06-29	Tet
2022-06-29 03:00:00	2	11	1	61.6638	29.9631	9	61.7223	3	2022-06-29	WT
2022-06-29 03:00:00	16	23	2	61.9054	24.9259	9	61.9537	3	2022-06-29	MxSt
2022-06-29 03:00:00	3	32	1	58.4162	22.8917	9	58.4379	3	2022-06-29	Tet
2022-06-29 03:00:00	10	41	1	61.4655	22.6772	9	61.4629	3	2022-06-29	Base
2022-06-29 03:00:00	19	38	2	67.5563	22.7559	9	67.5741	3	2022-06-29	WT
2022-06-29 03:00:00	13	18	1	58.9872	21.9032	9	58.97	3	2022-06-29	MxSt
2022-06-29 03:00:00	6	35	1	57.1345	20.8003	9	57.1332	3	2022-06-29	Tet
2022-06-29 03:00:00	8	15	1	58.1772	25.2513	9	58.1886	3	2022-06-29	Base
2022-06-29 03:00:00	15	16	1	61.9868	23.4137	9	61.9855	3	2022-06-29	Tet
2022-06-29 03:00:00	12	22	1	57.1803	22.5664	9	57.1803	3	2022-06-29	Base
2022-06-29 03:00:00	23	50	2	58.7113	27.028	9	58.6807	3	2022-06-29	MxSt
2022-06-29 03:00:00	14	39	1	58.7316	22.5628	9	58.6896	3	2022-06-29	Tet
2022-06-29 03:00:00	ambient	12	1	78.5604	15.4485	9	78.5197	3	2022-06-29
2022-06-29 03:00:00	24	28	2	59.1131	31.697	9	59.1423	3	2022-06-29	WT
2022-06-29 03:30:00	21	27	2	64.769	23.0562	9	64.7804	3	2022-06-29	MxSt
2022-06-29 03:30:00	4	20	1	52.9358	17.236	9	52.9383	3	2022-06-29	Base
2022-06-29 03:30:00	6	35	1	57.6838	20.6502	9	57.6927	3	2022-06-29	Tet
2022-06-29 03:30:00	12	22	1	57.4168	22.4913	9	57.4193	3	2022-06-29	Base
2022-06-29 03:30:00	10	41	1	61.6562	22.7809	9	61.6638	3	2022-06-29	Base
2022-06-29 03:30:00	8	15	1	58.3679	25.169	9	58.3832	3	2022-06-29	Base
2022-06-29 03:30:00	ambient	12	1	79.6997	15.6416	9	79.7608	3	2022-06-29
2022-06-29 03:30:00	16	23	2	62.1623	24.7615	9	62.1547	3	2022-06-29	MxSt
2022-06-29 03:30:00	20	43	2	67.4901	28.4438	9	67.5385	3	2022-06-29	Base
2022-06-29 03:30:00	24	28	2	59.2504	32.0599	9	59.258	3	2022-06-29	WT
2022-06-29 03:30:00	3	32	1	58.888	22.7452	9	58.8556	3	2022-06-29	Tet
2022-06-29 03:30:00	11	13	1	60.1914	25.6695	9	60.2015	3	2022-06-29	Tet
2022-06-29 03:30:00	14	39	1	59.1665	22.3912	9	59.1639	3	2022-06-29	Tet
2022-06-29 03:30:00	13	18	1	59.2987	21.8049	9	59.2898	3	2022-06-29	MxSt
2022-06-29 03:30:00	22	42	2	62.8337	26.5347	9	62.8744	3	2022-06-29	Tet
2022-06-29 03:30:00	2	11	1	61.9334	29.5449	9	61.8787	3	2022-06-29	WT
2022-06-29 03:30:00	7	34	1	64.9597	20.5394	9	64.9432	3	2022-06-29	WT
2022-06-29 03:30:00	1	14	1	53.9225	19.567	9	53.9696	3	2022-06-29	MxSt
2022-06-29 03:30:00	19	38	2	68.0039	22.6701	9	67.9721	3	2022-06-29	WT
2022-06-29 03:30:00	9	37	1	71.9533	15.3127	9	71.8866	3	2022-06-29	WT
2022-06-29 03:30:00	15	16	1	62.4242	23.4101	9	62.4179	3	2022-06-29	Tet
2022-06-29 03:30:00	23	50	2	58.6756	27.1639	9	58.7392	3	2022-06-29	MxSt
2022-06-29 04:00:00	1	14	1	54.599	19.4561	9	54.5863	4	2022-06-29	MxSt
2022-06-29 04:00:00	20	43	2	67.6682	28.3186	9	67.6643	4	2022-06-29	Base
2022-06-29 04:00:00	19	38	2	68.1463	22.6308	9	68.1526	4	2022-06-29	WT
2022-06-29 04:00:00	2	11	1	62.0275	29.7987	9	62.0847	4	2022-06-29	WT
2022-06-29 04:00:00	3	32	1	59.197	22.7094	9	59.1919	4	2022-06-29	Tet
2022-06-29 04:00:00	21	27	2	65.0716	23.0276	9	65.0576	4	2022-06-29	MxSt
2022-06-29 04:00:00	15	16	1	62.7726	23.2385	9	62.7803	4	2022-06-29	Tet
2022-06-29 04:00:00	6	35	1	58.2408	20.6716	9	58.2357	4	2022-06-29	Tet
2022-06-29 04:00:00	7	34	1	65.626	20.3463	9	65.6298	4	2022-06-29	WT
2022-06-29 04:00:00	9	37	1	72.935	15.1196	9	72.9108	4	2022-06-29	WT
2022-06-29 04:00:00	ambient	12	1	80.9331	15.4789	9	80.8187	4	2022-06-29
2022-06-29 04:00:00	23	50	2	58.9427	27.0459	9	58.8804	4	2022-06-29	MxSt
2022-06-29 04:00:00	8	15	1	58.5358	25.1261	9	58.5218	4	2022-06-29	Base
2022-06-29 04:00:00	16	23	2	62.4217	25.0868	9	62.3645	4	2022-06-29	MxSt
2022-06-29 04:00:00	22	42	2	63.2863	26.4131	9	63.2558	4	2022-06-29	Tet
2022-06-29 04:00:00	4	20	1	52.9739	17.1002	9	52.979	4	2022-06-29	Base
2022-06-29 04:00:00	13	18	1	59.6344	21.6047	9	59.6408	4	2022-06-29	MxSt
2022-06-29 04:00:00	24	28	2	59.3623	31.933	9	59.3598	4	2022-06-29	WT
2022-06-29 04:00:00	14	39	1	59.7031	22.2196	9	59.7018	4	2022-06-29	Tet
2022-06-29 04:00:00	10	41	1	61.8139	23.0097	9	61.8113	4	2022-06-29	Base
2022-06-29 04:00:00	11	13	1	60.3821	25.573	9	60.3859	4	2022-06-29	Tet
2022-06-29 04:00:00	12	22	1	57.6686	22.427	9	57.6546	4	2022-06-29	Base
2022-06-29 04:30:00	22	42	2	63.7339	26.2987	9	63.7327	4	2022-06-29	Tet
2022-06-29 04:30:00	1	14	1	55.0415	19.4454	9	55.0326	4	2022-06-29	MxSt
2022-06-29 04:30:00	9	37	1	73.8912	14.9266	9	73.8925	4	2022-06-29	WT
2022-06-29 04:30:00	6	35	1	58.7163	20.6323	9	58.7113	4	2022-06-29	Tet
2022-06-29 04:30:00	7	34	1	66.272	20.3213	9	66.2644	4	2022-06-29	WT
2022-06-29 04:30:00	ambient	12	1	81.6757	15.3019	9	81.6757	4	2022-06-29
2022-06-29 04:30:00	8	15	1	58.6375	25.0975	9	58.6248	4	2022-06-29	Base
2022-06-29 04:30:00	11	13	1	60.5372	25.6624	9	60.5296	4	2022-06-29	Tet
2022-06-29 04:30:00	16	23	2	62.1699	25.2942	9	62.203	4	2022-06-29	MxSt
2022-06-29 04:30:00	15	16	1	63.1388	23.0455	9	63.1477	4	2022-06-29	Tet
2022-06-29 04:30:00	21	27	2	65.242	22.9597	9	65.2369	4	2022-06-29	MxSt
2022-06-29 04:30:00	12	22	1	57.8288	22.477	9	57.8453	4	2022-06-29	Base
2022-06-29 04:30:00	10	41	1	62.0148	22.9704	9	62.0135	4	2022-06-29	Base
2022-06-29 04:30:00	3	32	1	59.4945	22.5628	9	59.4895	4	2022-06-29	Tet
2022-06-29 04:30:00	13	18	1	59.993	21.4689	9	59.9854	4	2022-06-29	MxSt
2022-06-29 04:30:00	2	11	1	62.3683	29.4877	9	62.3619	4	2022-06-29	WT
2022-06-29 04:30:00	23	50	2	58.7723	27.2711	9	58.7736	4	2022-06-29	MxSt
2022-06-29 04:30:00	24	28	2	59.0291	31.9723	9	58.9935	4	2022-06-29	WT
2022-06-29 04:30:00	19	38	2	68.192	22.4556	9	68.1882	4	2022-06-29	WT
2022-06-29 04:30:00	14	39	1	60.1914	22.1338	9	60.1888	4	2022-06-29	Tet
2022-06-29 04:30:00	20	43	2	67.7521	27.8575	9	67.7686	4	2022-06-29	Base
2022-06-29 04:30:00	4	20	1	53.0363	16.9429	9	53.0229	4	2022-06-29	Base
2022-06-29 05:00:00	1	14	1	55.3899	19.3614	9	55.3937	5	2022-06-29	MxSt
2022-06-29 05:00:00	9	37	1	74.6897	14.6727	9	74.6923	5	2022-06-29	WT
2022-06-29 05:00:00	7	34	1	66.7984	20.2283	9	66.7882	5	2022-06-29	WT
2022-06-29 05:00:00	20	43	2	67.8792	27.954	9	67.8525	5	2022-06-29	Base
2022-06-29 05:00:00	14	39	1	60.5983	22.0051	9	60.597	5	2022-06-29	Tet
2022-06-29 05:00:00	10	41	1	62.2233	22.9275	9	62.2233	5	2022-06-29	Base
2022-06-29 05:00:00	ambient	12	1	82.2988	15.184	9	82.2924	5	2022-06-29
2022-06-29 05:00:00	6	35	1	59.1944	20.6323	9	59.197	5	2022-06-29	Tet
2022-06-29 05:00:00	15	16	1	63.5	22.906	9	63.4809	5	2022-06-29	Tet
2022-06-29 05:00:00	11	13	1	60.6415	25.548	9	60.6567	5	2022-06-29	Tet
2022-06-29 05:00:00	8	15	1	58.7011	25.0189	9	58.7176	5	2022-06-29	Base
2022-06-29 05:00:00	24	28	2	58.5307	31.5111	9	58.5625	5	2022-06-29	WT
2022-06-29 05:00:00	12	22	1	58.0297	22.3626	9	58.0297	5	2022-06-29	Base
2022-06-29 05:00:00	16	23	2	62.0021	25.1762	9	61.9804	5	2022-06-29	MxSt
2022-06-29 05:00:00	19	38	2	68.3065	22.3108	9	68.3027	5	2022-06-29	WT
2022-06-29 05:00:00	21	27	2	65.3946	22.7881	9	65.3946	5	2022-06-29	MxSt
2022-06-29 05:00:00	2	11	1	62.5285	29.9882	9	62.4929	5	2022-06-29	WT
2022-06-29 05:00:00	22	42	2	64.0951	26.6634	9	64.0671	5	2022-06-29	Tet
2022-06-29 05:00:00	4	20	1	53.0553	16.8535	9	53.0591	5	2022-06-29	Base
2022-06-29 05:00:00	13	18	1	60.3211	21.3259	9	60.3147	5	2022-06-29	MxSt
2022-06-29 05:00:00	3	32	1	59.8099	22.4663	9	59.8086	5	2022-06-29	Tet
2022-06-29 05:00:00	23	50	2	58.7278	27.0513	9	58.764	5	2022-06-29	MxSt
2022-06-29 05:30:00	6	35	1	59.6726	20.6645	9	59.6776	5	2022-06-29	Tet
2022-06-29 05:30:00	2	11	1	62.5616	29.8523	9	62.6188	5	2022-06-29	WT
2022-06-29 05:30:00	15	16	1	63.7873	22.8703	9	63.7962	5	2022-06-29	Tet
2022-06-29 05:30:00	23	50	2	58.8155	26.835	9	58.8359	5	2022-06-29	MxSt
2022-06-29 05:30:00	22	42	2	64.0874	26.6062	9	64.1027	5	2022-06-29	Tet
2022-06-29 05:30:00	11	13	1	60.85	25.6731	9	60.8221	5	2022-06-29	Tet
2022-06-29 05:30:00	9	37	1	75.3917	15.4485	9	75.2861	5	2022-06-29	WT
2022-06-29 05:30:00	1	14	1	55.7027	19.188	9	55.7078	5	2022-06-29	MxSt
2022-06-29 05:30:00	12	22	1	58.2738	22.2375	9	58.2726	5	2022-06-29	Base
2022-06-29 05:30:00	14	39	1	60.9823	21.88	9	60.9886	5	2022-06-29	Tet
2022-06-29 05:30:00	24	28	2	58.6985	31.4289	9	58.6413	5	2022-06-29	WT
2022-06-29 05:30:00	4	20	1	53.1393	16.7534	9	53.1482	5	2022-06-29	Base
2022-06-29 05:30:00	19	38	2	68.426	22.141	9	68.4629	5	2022-06-29	WT
2022-06-29 05:30:00	10	41	1	62.3784	22.8882	9	62.3746	5	2022-06-29	Base
2022-06-29 05:30:00	3	32	1	60.0973	22.4341	9	60.1303	5	2022-06-29	Tet
2022-06-29 05:30:00	20	43	2	68.1488	27.9611	9	68.1285	5	2022-06-29	Base
2022-06-29 05:30:00	21	27	2	65.6082	22.7023	9	65.6209	5	2022-06-29	MxSt
2022-06-29 05:30:00	8	15	1	58.8308	24.799	9	58.8422	5	2022-06-29	Base
2022-06-29 05:30:00	7	34	1	67.2791	20.0317	9	67.3159	5	2022-06-29	WT
2022-06-29 05:30:00	ambient	12	1	81.8181	16.9608	9	81.4736	5	2022-06-29
2022-06-29 05:30:00	13	18	1	60.6593	21.2508	9	60.6695	5	2022-06-29	MxSt
2022-06-29 05:30:00	16	23	2	61.9537	25.0082	9	62.0046	5	2022-06-29	MxSt
2022-06-29 06:00:00	7	34	1	68.1285	20.1354	9	68.1208	6	2022-06-29	WT
2022-06-29 06:00:00	4	20	1	53.3783	16.9929	9	53.405	6	2022-06-29	Base
2022-06-29 06:00:00	ambient	12	1	77.4592	18.666	9	77.4529	6	2022-06-29
2022-06-29 06:00:00	22	42	2	64.3672	26.7849	9	64.3964	6	2022-06-29	Tet
2022-06-29 06:00:00	1	14	1	56.1834	19.3918	9	56.1847	6	2022-06-29	MxSt
2022-06-29 06:00:00	12	22	1	58.5612	22.5128	9	58.5688	6	2022-06-29	Base
2022-06-29 06:00:00	14	39	1	61.5062	22.0016	9	61.5163	6	2022-06-29	Tet
2022-06-29 06:00:00	24	28	2	58.6528	31.3038	9	58.6922	6	2022-06-29	WT
2022-06-29 06:00:00	19	38	2	68.8749	22.3644	9	68.9435	6	2022-06-29	WT
2022-06-29 06:00:00	3	32	1	60.7661	23.2385	9	60.7559	6	2022-06-29	Tet
2022-06-29 06:00:00	15	16	1	64.2044	23.0705	9	64.2019	6	2022-06-29	Tet
2022-06-29 06:00:00	13	18	1	61.0331	21.4081	9	61.0357	6	2022-06-29	MxSt
2022-06-29 06:00:00	8	15	1	59.0546	25.1261	9	59.0406	6	2022-06-29	Base
2022-06-29 06:00:00	11	13	1	61.0382	26.0056	9	61.084	6	2022-06-29	Tet
2022-06-29 06:00:00	9	37	1	74.3719	18.2192	9	74.2905	6	2022-06-29	WT
2022-06-29 06:00:00	10	41	1	62.526	22.9525	9	62.5387	6	2022-06-29	Base
2022-06-29 06:00:00	6	35	1	60.199	21.0935	9	60.1901	6	2022-06-29	Tet
2022-06-29 06:00:00	2	11	1	62.8286	30.7818	9	62.7447	6	2022-06-29	WT
2022-06-29 06:00:00	16	23	2	62.2131	25.5337	9	62.2437	6	2022-06-29	MxSt
2022-06-29 06:00:00	20	43	2	68.159	28.1792	9	68.1768	6	2022-06-29	Base
2022-06-29 06:00:00	21	27	2	65.9846	22.7952	9	65.9897	6	2022-06-29	MxSt
2022-06-29 06:00:00	23	50	2	59.0673	27.3033	9	59.0597	6	2022-06-29	MxSt
2022-06-29 06:30:00	11	13	1	61.2112	26.7492	9	61.1679	6	2022-06-29	Tet
2022-06-29 06:30:00	12	22	1	58.8791	23.3958	9	58.8677	6	2022-06-29	Base
2022-06-29 06:30:00	9	37	1	69.4178	23.7319	9	69.1101	6	2022-06-29	WT
2022-06-29 06:30:00	13	18	1	61.4477	22.0659	9	61.4477	6	2022-06-29	MxSt
2022-06-29 06:30:00	1	14	1	56.6666	20.3249	9	56.6462	6	2022-06-29	MxSt
2022-06-29 06:30:00	2	11	1	62.5031	31.2895	9	62.4649	6	2022-06-29	WT
2022-06-29 06:30:00	21	27	2	66.389	23.2421	9	66.361	6	2022-06-29	MxSt
2022-06-29 06:30:00	16	23	2	62.8769	26.6098	9	62.7586	6	2022-06-29	MxSt
2022-06-29 06:30:00	8	15	1	59.0978	25.6767	9	59.1194	6	2022-06-29	Base
2022-06-29 06:30:00	22	42	2	64.8122	27.5107	9	64.797	6	2022-06-29	Tet
2022-06-29 06:30:00	20	43	2	67.9555	28.2793	9	67.9123	6	2022-06-29	Base
2022-06-29 06:30:00	6	35	1	60.6135	21.8764	9	60.6021	6	2022-06-29	Tet
2022-06-29 06:30:00	19	38	2	69.531	22.9007	9	69.4681	6	2022-06-29	WT
2022-06-29 06:30:00	10	41	1	62.737	23.5889	9	62.7294	6	2022-06-29	Base
2022-06-29 06:30:00	3	32	1	61.2671	24.7937	9	61.2213	6	2022-06-29	Tet
2022-06-29 06:30:00	ambient	12	1	72.7341	21.4331	9	72.7811	6	2022-06-29
2022-06-29 06:30:00	14	39	1	62.1648	22.8238	9	62.1559	6	2022-06-29	Tet
2022-06-29 06:30:00	4	20	1	53.7916	17.6346	9	53.7763	6	2022-06-29	Base
2022-06-29 06:30:00	15	16	1	64.7003	23.6854	9	64.6991	6	2022-06-29	Tet
2022-06-29 06:30:00	24	28	2	59.1182	31.1072	9	59.1436	6	2022-06-29	WT
2022-06-29 06:30:00	23	50	2	59.1309	28.1077	9	59.1436	6	2022-06-29	MxSt
2022-06-29 06:30:00	7	34	1	68.927	20.8683	9	68.9067	6	2022-06-29	WT
2022-06-29 07:00:00	8	15	1	59.1436	26.3542	9	59.1321	7	2022-06-29	Base
2022-06-29 07:00:00	23	50	2	59.0622	29.1945	9	59.0431	7	2022-06-29	MxSt
2022-06-29 07:00:00	11	13	1	61.2137	27.3498	9	61.2213	7	2022-06-29	Tet
2022-06-29 07:00:00	9	37	1	62.4827	25.2048	9	62.9697	7	2022-06-29	WT
2022-06-29 07:00:00	7	34	1	69.3365	22.1088	9	69.2983	7	2022-06-29	WT
2022-06-29 07:00:00	19	38	2	69.8476	23.6961	9	69.8044	7	2022-06-29	WT
2022-06-29 07:00:00	2	11	1	61.7859	31.7864	9	61.8457	7	2022-06-29	WT
2022-06-29 07:00:00	16	23	2	62.7752	27.836	9	62.8349	7	2022-06-29	MxSt
2022-06-29 07:00:00	15	16	1	65.1047	24.6542	9	65.1149	7	2022-06-29	Tet
2022-06-29 07:00:00	ambient	12	1	67.7139	22.2911	9	67.8932	7	2022-06-29
2022-06-29 07:00:00	1	14	1	56.9692	21.6548	9	56.9514	7	2022-06-29	MxSt
2022-06-29 07:00:00	20	43	2	67.363	28.812	9	67.3325	7	2022-06-29	Base
2022-06-29 07:00:00	14	39	1	62.6124	24.2145	9	62.5933	7	2022-06-29	Tet
2022-06-29 07:00:00	12	22	1	59.0393	24.4218	9	59.0495	7	2022-06-29	Base
2022-06-29 07:00:00	6	35	1	60.9314	23.0026	9	60.9403	7	2022-06-29	Tet
2022-06-29 07:00:00	10	41	1	62.8858	24.3968	9	62.8705	7	2022-06-29	Base
2022-06-29 07:00:00	3	32	1	61.1679	26.0878	9	61.1209	7	2022-06-29	Tet
2022-06-29 07:00:00	22	42	2	65.0996	27.7681	9	65.1098	7	2022-06-29	Tet
2022-06-29 07:00:00	13	18	1	61.8546	23.0419	9	61.8368	7	2022-06-29	MxSt
2022-06-29 07:00:00	21	27	2	66.5187	23.9535	9	66.5238	7	2022-06-29	MxSt
2022-06-29 07:00:00	4	20	1	54.2252	18.3622	9	54.2099	7	2022-06-29	Base
2022-06-29 07:00:00	24	28	2	59.8073	31.6684	9	59.8023	7	2022-06-29	WT
2022-06-29 07:30:00	ambient	12	1	64.9928	22.3019	9	64.5045	7	2022-06-29
2022-06-29 07:30:00	7	34	1	69.2195	23.2564	9	69.2004	7	2022-06-29	WT
2022-06-29 07:30:00	4	20	1	54.6372	19.0307	9	54.6283	7	2022-06-29	Base
2022-06-29 07:30:00	24	28	2	59.9752	32.2762	9	59.9129	7	2022-06-29	WT
2022-06-29 07:30:00	14	39	1	62.7777	24.858	9	62.7968	7	2022-06-29	Tet
2022-06-29 07:30:00	19	38	2	69.9417	24.4862	9	69.9099	7	2022-06-29	WT
2022-06-29 07:30:00	6	35	1	61.2264	24.059	9	61.2092	7	2022-06-29	Tet
2022-06-29 07:30:00	20	43	2	66.1931	29.2928	9	66.2466	7	2022-06-29	Base
2022-06-29 07:30:00	15	16	1	65.4378	25.3514	9	65.4054	7	2022-06-29	Tet
2022-06-29 07:30:00	3	32	1	60.6262	26.5097	9	60.6784	7	2022-06-29	Tet
2022-06-29 07:30:00	8	15	1	59.1207	26.8171	9	59.0838	7	2022-06-29	Base
2022-06-29 07:30:00	16	23	2	62.4954	28.5832	9	62.5107	7	2022-06-29	MxSt
2022-06-29 07:30:00	12	22	1	59.2657	25.2262	9	59.2644	7	2022-06-29	Base
2022-06-29 07:30:00	13	18	1	62.0173	23.7426	9	62.0339	7	2022-06-29	MxSt
2022-06-29 07:30:00	11	13	1	61.3078	27.8753	9	61.3078	7	2022-06-29	Tet
2022-06-29 07:30:00	21	27	2	66.7043	24.6936	9	66.703	7	2022-06-29	MxSt
2022-06-29 07:30:00	1	14	1	56.8929	22.7738	9	56.8357	7	2022-06-29	MxSt
2022-06-29 07:30:00	10	41	1	62.9354	25.1655	9	62.9341	7	2022-06-29	Base
2022-06-29 07:30:00	23	50	2	58.7723	29.9345	9	58.7812	7	2022-06-29	MxSt
2022-06-29 07:30:00	22	42	2	65.42	28.0255	9	65.3628	7	2022-06-29	Tet
2022-06-29 07:30:00	2	11	1	61.2442	32.2833	9	61.276	7	2022-06-29	WT
2022-06-29 07:30:00	9	37	1	61.6104	22.7595	9	61.3701	7	2022-06-29	WT
2022-06-29 08:00:00	19	38	2	69.812	25.119	9	69.8324	8	2022-06-29	WT
2022-06-29 08:00:00	22	42	2	65.5446	28.7619	9	65.5777	8	2022-06-29	Tet
2022-06-29 08:00:00	6	35	1	61.4324	24.9081	9	61.4222	8	2022-06-29	Tet
2022-06-29 08:00:00	ambient	12	1	61.1234	23.2063	9	62.2163	8	2022-06-29
2022-06-29 08:00:00	15	16	1	65.5726	25.8054	9	65.5675	8	2022-06-29	Tet
2022-06-29 08:00:00	11	13	1	61.3943	28.5796	9	61.407	8	2022-06-29	Tet
2022-06-29 08:00:00	3	32	1	60.5092	27.1138	9	60.4914	8	2022-06-29	Tet
2022-06-29 08:00:00	9	37	1	59.7578	24.2306	9	60.0629	8	2022-06-29	WT
2022-06-29 08:00:00	2	11	1	61.0865	32.3477	9	61.0535	8	2022-06-29	WT
2022-06-29 08:00:00	13	18	1	62.1801	24.3325	9	62.1419	8	2022-06-29	MxSt
2022-06-29 08:00:00	24	28	2	59.3687	32.2744	9	59.3515	8	2022-06-29	WT
2022-06-29 08:00:00	12	22	1	59.4259	25.7804	9	59.403	8	2022-06-29	Base
2022-06-29 08:00:00	10	41	1	62.9379	25.8805	9	62.9367	8	2022-06-29	Base
2022-06-29 08:00:00	14	39	1	63.0613	25.1583	9	63.0575	8	2022-06-29	Tet
2022-06-29 08:00:00	20	43	2	65.8066	29.6914	9	65.7951	8	2022-06-29	Base
2022-06-29 08:00:00	8	15	1	59.0317	27.264	9	59.0469	8	2022-06-29	Base
2022-06-29 08:00:00	16	23	2	62.3606	29.0408	9	62.353	8	2022-06-29	MxSt
2022-06-29 08:00:00	4	20	1	54.9194	19.331	9	54.9144	8	2022-06-29	Base
2022-06-29 08:00:00	1	14	1	56.4708	23.3565	9	56.5254	8	2022-06-29	MxSt
2022-06-29 08:00:00	21	27	2	66.8213	25.3514	9	66.8366	8	2022-06-29	MxSt
2022-06-29 08:00:00	23	50	2	58.8435	30.2885	9	58.7977	8	2022-06-29	MxSt
2022-06-29 08:00:00	7	34	1	68.7897	24.286	9	68.7871	8	2022-06-29	WT
2022-06-29 08:30:00	22	42	2	65.6464	29.2052	9	65.5968	8	2022-06-29	Tet
2022-06-29 08:30:00	ambient	12	1	59.6039	25.3978	9	59.3865	8	2022-06-29
2022-06-29 08:30:00	2	11	1	60.3668	31.9616	9	60.349	8	2022-06-29	WT
2022-06-29 08:30:00	13	18	1	62.2182	24.7972	9	62.236	8	2022-06-29	MxSt
2022-06-29 08:30:00	19	38	2	69.7027	25.6803	9	69.7395	8	2022-06-29	WT
2022-06-29 08:30:00	23	50	2	58.4875	30.8819	9	58.5129	8	2022-06-29	MxSt
2022-06-29 08:30:00	20	43	2	65.2268	29.9989	9	65.2293	8	2022-06-29	Base
2022-06-29 08:30:00	11	13	1	61.4858	29.1516	9	61.4896	8	2022-06-29	Tet
2022-06-29 08:30:00	1	14	1	56.2037	24.025	9	56.1897	8	2022-06-29	MxSt
2022-06-29 08:30:00	9	37	1	57.5058	25.9555	9	57.5262	8	2022-06-29	WT
2022-06-29 08:30:00	8	15	1	59.0291	27.7967	9	59.0279	8	2022-06-29	Base
2022-06-29 08:30:00	16	23	2	62.3047	29.3447	9	62.292	8	2022-06-29	MxSt
2022-06-29 08:30:00	12	22	1	59.4767	26.2523	9	59.4818	8	2022-06-29	Base
2022-06-29 08:30:00	21	27	2	66.9764	25.8054	9	66.9726	8	2022-06-29	MxSt
2022-06-29 08:30:00	10	41	1	62.9456	26.6205	9	62.9468	8	2022-06-29	Base
2022-06-29 08:30:00	7	34	1	68.5049	25.2012	9	68.5087	8	2022-06-29	WT
2022-06-29 08:30:00	14	39	1	63.3296	25.4622	9	63.327	8	2022-06-29	Tet
2022-06-29 08:30:00	4	20	1	55.0517	19.4383	9	55.0771	8	2022-06-29	Base
2022-06-29 08:30:00	24	28	2	58.5968	32.7016	9	58.6248	8	2022-06-29	WT
2022-06-29 08:30:00	3	32	1	60.26	27.5893	9	60.2537	8	2022-06-29	Tet
2022-06-29 08:30:00	6	35	1	61.5265	25.6123	9	61.5392	8	2022-06-29	Tet
2022-06-29 08:30:00	15	16	1	65.6794	26.288	9	65.6794	8	2022-06-29	Tet
2022-06-29 09:00:00	20	43	2	64.6367	30.7354	9	64.5719	9	2022-06-29	Base
2022-06-29 09:00:00	11	13	1	61.5646	29.7594	9	61.5659	9	2022-06-29	Tet
2022-06-29 09:00:00	3	32	1	59.8328	28.3687	9	59.8023	9	2022-06-29	Tet
2022-06-29 09:00:00	12	22	1	59.5607	27.0566	9	59.5581	9	2022-06-29	Base
2022-06-29 09:00:00	24	28	2	57.7678	32.9483	9	57.7449	9	2022-06-29	WT
2022-06-29 09:00:00	9	37	1	55.8502	24.7043	9	55.8121	9	2022-06-29	WT
2022-06-29 09:00:00	16	23	2	62.4115	29.9274	9	62.4153	9	2022-06-29	MxSt
2022-06-29 09:00:00	4	20	1	55.3467	19.7314	9	55.3327	9	2022-06-29	Base
2022-06-29 09:00:00	23	50	2	58.2001	31.2752	9	58.2319	9	2022-06-29	MxSt
2022-06-29 09:00:00	8	15	1	58.9707	28.5045	9	58.9783	9	2022-06-29	Base
2022-06-29 09:00:00	1	14	1	55.9748	25.2298	9	55.999	9	2022-06-29	MxSt
2022-06-29 09:00:00	2	11	1	59.8913	32.2333	9	59.8976	9	2022-06-29	WT
2022-06-29 09:00:00	7	34	1	68.1539	26.3667	9	68.117	9	2022-06-29	WT
2022-06-29 09:00:00	19	38	2	69.6849	26.3953	9	69.6302	9	2022-06-29	WT
2022-06-29 09:00:00	13	18	1	62.3352	25.5873	9	62.3136	9	2022-06-29	MxSt
2022-06-29 09:00:00	14	39	1	63.6602	26.1343	9	63.6538	9	2022-06-29	Tet
2022-06-29 09:00:00	21	27	2	67.0858	26.5418	9	67.0629	9	2022-06-29	MxSt
2022-06-29 09:00:00	10	41	1	62.9303	27.4642	9	62.9278	9	2022-06-29	Base
2022-06-29 09:00:00	6	35	1	61.6155	26.549	9	61.5888	9	2022-06-29	Tet
2022-06-29 09:00:00	22	42	2	65.4353	29.8988	9	65.4798	9	2022-06-29	Tet
2022-06-29 09:00:00	15	16	1	65.7023	26.9387	9	65.6794	9	2022-06-29	Tet
2022-06-29 09:00:00	ambient	12	1	56.9158	24.3503	9	56.9934	9	2022-06-29
2022-06-29 09:30:00	12	22	1	59.5429	27.4678	9	59.5441	9	2022-06-29	Base
2022-06-29 09:30:00	4	20	1	55.5222	19.8923	9	55.5311	9	2022-06-29	Base
2022-06-29 09:30:00	6	35	1	61.3765	26.9959	9	61.3892	9	2022-06-29	Tet
2022-06-29 09:30:00	14	39	1	63.8942	26.5704	9	63.8916	9	2022-06-29	Tet
2022-06-29 09:30:00	24	28	2	57.3074	32.6694	9	57.3863	9	2022-06-29	WT
2022-06-29 09:30:00	13	18	1	62.2386	25.9949	9	62.25	9	2022-06-29	MxSt
2022-06-29 09:30:00	3	32	1	58.902	28.4795	9	58.9579	9	2022-06-29	Tet
2022-06-29 09:30:00	22	42	2	65.434	30.0704	9	65.4245	9	2022-06-29	Tet
2022-06-29 09:30:00	1	14	1	55.4611	25.7124	9	55.4777	9	2022-06-29	MxSt
2022-06-29 09:30:00	10	41	1	62.8388	27.9218	9	62.8464	9	2022-06-29	Base
2022-06-29 09:30:00	20	43	2	63.5101	30.7604	9	63.6373	9	2022-06-29	Base
2022-06-29 09:30:00	16	23	2	62.3835	29.9703	9	62.3963	9	2022-06-29	MxSt
2022-06-29 09:30:00	21	27	2	66.9968	26.7921	9	67.0222	9	2022-06-29	MxSt
2022-06-29 09:30:00	11	13	1	61.5545	30.2688	9	61.5259	9	2022-06-29	Tet
2022-06-29 09:30:00	23	50	2	58.3349	31.5397	9	56.5763	9	2022-06-29	MxSt
2022-06-29 09:30:00	9	37	1	55.718	24.7007	9	55.1038	9	2022-06-29	WT
2022-06-29 09:30:00	7	34	1	67.0324	26.7885	9	67.1112	9	2022-06-29	WT
2022-06-29 09:30:00	15	16	1	65.3971	27.1782	9	65.406	9	2022-06-29	Tet
2022-06-29 09:30:00	2	11	1	59.7412	32.6337	9	59.7514	9	2022-06-29	WT
2022-06-29 09:30:00	19	38	2	69.3288	26.8028	9	69.3632	9	2022-06-29	WT
2022-06-29 09:30:00	ambient	12	1		23.8177	9	50.0532	9	2022-06-29
2022-06-29 09:30:00	8	15	1	58.9249	28.7584	9	58.916	9	2022-06-29	Base
2022-06-29 10:00:00	2	11	1	59.052	33.077	9	58.9757	10	2022-06-29	WT
2022-06-29 10:00:00	19	38	2	69.6213	27.3212	9	69.5679	10	2022-06-29	WT
2022-06-29 10:00:00	20	43	2	63.4923	31.5147	9	63.3372	10	2022-06-29	Base
2022-06-29 10:00:00	10	41	1	62.9176	28.3258	9	62.9138	10	2022-06-29	Base
2022-06-29 10:00:00	16	23	2	62.5438	30.9141	9	62.484	10	2022-06-29	MxSt
2022-06-29 10:00:00	7	34	1	67.0069	27.7645	9	66.9421	10	2022-06-29	WT
2022-06-29 10:00:00	15	16	1	65.1861	27.8575	9	65.1657	10	2022-06-29	Tet
2022-06-29 10:00:00	21	27	2	67.185	27.5214	9	67.1506	10	2022-06-29	MxSt
2022-06-29 10:00:00	6	35	1	61.1476	27.5	9	61.0789	10	2022-06-29	Tet
2022-06-29 10:00:00	24	28	2	57.844	32.9698	9	57.7423	10	2022-06-29	WT
2022-06-29 10:00:00	14	39	1	64.118	27.1246	9	64.0951	10	2022-06-29	Tet
2022-06-29 10:00:00	3	32	1	58.846	29.2231	9	58.888	10	2022-06-29	Tet
2022-06-29 10:00:00	23	50	2					10	2022-06-29
2022-06-29 10:00:00	4	20	1	55.9392	20.2641	9	55.9647	10	2022-06-29	Base
2022-06-29 10:00:00	ambient	12	1					10	2022-06-29
2022-06-29 10:00:00	13	18	1	62.3632	26.6884	9	62.3428	10	2022-06-29	MxSt
2022-06-29 10:00:00	22	42	2	65.5446	30.4386	9	65.49	10	2022-06-29	Tet
2022-06-29 10:00:00	12	22	1	59.6726	28.2042	9	59.6687	10	2022-06-29	Base
2022-06-29 10:00:00	11	13	1	61.6664	30.5137	9	61.6626	10	2022-06-29	Tet
2022-06-29 10:00:00	1	14	1	55.3976	26.1128	9	52.5022	10	2022-06-29	MxSt
2022-06-29 10:00:00	9	37	1	49.4288	33.6276	9	49.8281	10	2022-06-29	WT
2022-06-29 10:00:00	8	15	1	58.9885	29.3304	9	58.9859	10	2022-06-29	Base
2022-06-29 10:30:00	16	23	2	61.674	32.3906	9	61.721	10	2022-06-29	MxSt
2022-06-29 10:30:00	24	28	2	56.926	33.7312	9	56.8726	10	2022-06-29	WT
2022-06-29 10:30:00	8	15	1	58.9732	30.6102	9	58.935	10	2022-06-29	Base
2022-06-29 10:30:00	7	34	1	66.8378	30.0597	9	66.8493	10	2022-06-29	WT
2022-06-29 10:30:00	14	39	1	64.001	28.7226	9	63.9717	10	2022-06-29	Tet
2022-06-29 10:30:00	15	16	1	64.5605	29.2803	9	64.5744	10	2022-06-29	Tet
2022-06-29 10:30:00	9	37	1	44.1518	34.886	9	44.265	10	2022-06-29	WT
2022-06-29 10:30:00	10	41	1	62.9176	30.1026	9	62.8922	10	2022-06-29	Base
2022-06-29 10:30:00	21	27	2	66.9866	28.8835	9	66.9523	10	2022-06-29	MxSt
2022-06-29 10:30:00	6	35	1	59.9065	29.6128	9	59.9142	10	2022-06-29	Tet
2022-06-29 10:30:00	4	20	1	56.6818	21.2436	9	56.6666	10	2022-06-29	Base
2022-06-29 10:30:00	3	32	1	59.1894	31.0178	9	59.0953	10	2022-06-29	Tet
2022-06-29 10:30:00	20	43	2	61.6893	32.9483	9	61.8469	10	2022-06-29	Base
2022-06-29 10:30:00	12	22	1	59.7234	30.1634	9	59.7005	10	2022-06-29	Base
2022-06-29 10:30:00	19	38	2	69.0084	28.7977	9	68.9537	10	2022-06-29	WT
2022-06-29 10:30:00	1	14	1					10	2022-06-29
2022-06-29 10:30:00	23	50	2					10	2022-06-29
2022-06-29 10:30:00	ambient	12	1					10	2022-06-29
2022-06-29 10:30:00	2	11	1	57.3888	33.5668	9	57.4651	10	2022-06-29	WT
2022-06-29 10:30:00	13	18	1	62.2793	28.8048	9	62.2583	10	2022-06-29	MxSt
2022-06-29 10:30:00	11	13	1	61.7198	31.5648	9	61.7032	10	2022-06-29	Tet
2022-06-29 10:30:00	22	42	2	65.003	31.7078	9	64.9699	10	2022-06-29	Tet
2022-06-29 11:00:00	9	37	1	41.5426	33.7491	9	41.6672	11	2022-06-29	WT
2022-06-29 11:00:00	24	28	2	54.9283	34.1084	9	55.0256	11	2022-06-29	WT
2022-06-29 11:00:00	14	39	1	63.3118	30.1741	9	63.3067	11	2022-06-29	Tet
2022-06-29 11:00:00	19	38	2	66.9663	30.1383	9	66.8861	11	2022-06-29	WT
2022-06-29 11:00:00	21	27	2	66.3534	29.8416	9	66.3953	11	2022-06-29	MxSt
2022-06-29 11:00:00	3	32	1	58.5027	32.1618	9	58.4951	11	2022-06-29	Tet
2022-06-29 11:00:00	23	50	2					11	2022-06-29
2022-06-29 11:00:00	2	11	1	56.6208	33.8814	9	56.5623	11	2022-06-29	WT
2022-06-29 11:00:00	6	35	1	58.5205	31.3038	9	58.4773	11	2022-06-29	Tet
2022-06-29 11:00:00	1	14	1					11	2022-06-29
2022-06-29 11:00:00	13	18	1	61.7834	29.9739	9	61.7872	11	2022-06-29	MxSt
2022-06-29 11:00:00	10	41	1	62.4217	32.1868	9	62.4319	11	2022-06-29	Base
2022-06-29 11:00:00	8	15	1	58.6121	31.5612	9	58.6489	11	2022-06-29	Base
2022-06-29 11:00:00	12	22	1	59.4538	31.7078	9	59.4488	11	2022-06-29	Base
2022-06-29 11:00:00	20	43	2	60.8958	33.8599	9	60.7623	11	2022-06-29	Base
2022-06-29 11:00:00	4	20	1	57.1574	22.0838	9	57.1498	11	2022-06-29	Base
2022-06-29 11:00:00	7	34	1	65.9744	31.5576	9	65.9973	11	2022-06-29	WT
2022-06-29 11:00:00	11	13	1	61.44	32.5872	9	61.4388	11	2022-06-29	Tet
2022-06-29 11:00:00	15	16	1	63.9857	30.4029	9	63.9972	11	2022-06-29	Tet
2022-06-29 11:00:00	16	23	2	61.3561	32.9555	9	61.2493	11	2022-06-29	MxSt
2022-06-29 11:00:00	ambient	12	1					11	2022-06-29
2022-06-29 11:00:00	22	42	2	63.3881	32.6444	9	63.4377	11	2022-06-29	Tet
2022-06-29 11:30:00	6	35	1	57.3481	32.2118	9	57.2769	11	2022-06-29	Tet
2022-06-29 11:30:00	ambient	12	1					11	2022-06-29
2022-06-29 11:30:00	2	11	1	55.367	33.6991	9	55.3836	11	2022-06-29	WT
2022-06-29 11:30:00	12	22	1	59.1461	32.4907	9	59.1372	11	2022-06-29	Base
2022-06-29 11:30:00	13	18	1	61.3358	30.8605	9	61.3434	11	2022-06-29	MxSt
2022-06-29 11:30:00	23	50	2					11	2022-06-29
2022-06-29 11:30:00	8	15	1	58.2967	32.2154	9	58.3133	11	2022-06-29	Base
2022-06-29 11:30:00	3	32	1	57.9648	32.7409	9	57.942	11	2022-06-29	Tet
2022-06-29 11:30:00	4	20	1	57.4855	22.713	9	57.4715	11	2022-06-29	Base
2022-06-29 11:30:00	19	38	2	65.209	30.9034	9	65.2903	11	2022-06-29	WT
2022-06-29 11:30:00	21	27	2	66.0482	30.4708	9	65.9999	11	2022-06-29	MxSt
2022-06-29 11:30:00	1	14	1					11	2022-06-29
2022-06-29 11:30:00	20	43	2	59.4996	34.1817	9	59.4653	11	2022-06-29	Base
2022-06-29 11:30:00	15	16	1	63.5254	31.075	9	63.519	11	2022-06-29	Tet
2022-06-29 11:30:00	11	13	1	60.9899	33.1592	9	60.9924	11	2022-06-29	Tet
2022-06-29 11:30:00	7	34	1	65.008	32.5622	9	64.9254	11	2022-06-29	WT
2022-06-29 11:30:00	9	37	1	40.566	32.3817	9	40.7243	11	2022-06-29	WT
2022-06-29 11:30:00	16	23	2					11	2022-06-29
2022-06-29 11:30:00	10	41	1	61.9766	33.2522	9	61.9754	11	2022-06-29	Base
2022-06-29 11:30:00	24	28	2	53.8666	34.1888	9	53.948	11	2022-06-29	WT
2022-06-29 11:30:00	14	39	1	62.4725	30.9606	9	62.4814	11	2022-06-29	Tet
2022-06-29 11:30:00	22	42	2	62.4166	33.1271	9	62.4039	11	2022-06-29	Tet
2022-06-29 12:00:00	13	18	1	61.0713	31.3646	9	61.0916	12	2022-06-29	MxSt
2022-06-29 12:00:00	6	35	1	55.9583	32.5693	9	56.252	12	2022-06-29	Tet
2022-06-29 12:00:00	24	28	2	52.9943	34.2067	9	52.9155	12	2022-06-29	WT
2022-06-29 12:00:00	10	41	1	61.674	33.6991	9	61.674	12	2022-06-29	Base
2022-06-29 12:00:00	8	15	1	58.1772	32.6194	9	58.1632	12	2022-06-29	Base
2022-06-29 12:00:00	16	23	2					12	2022-06-29
2022-06-29 12:00:00	4	20	1	57.694	23.1706	9	57.6991	12	2022-06-29	Base
2022-06-29 12:00:00	19	38	2	63.4466	31.2037	9	63.5585	12	2022-06-29	WT
2022-06-29 12:00:00	9	37	1	40.4439	31.5505	9	40.1884	12	2022-06-29	WT
2022-06-29 12:00:00	21	27	2	64.8402	30.7032	9	64.8911	12	2022-06-29	MxSt
2022-06-29 12:00:00	ambient	12	1					12	2022-06-29
2022-06-29 12:00:00	2	11	1	54.5583	33.624	9	54.5545	12	2022-06-29	WT
2022-06-29 12:00:00	12	22	1	58.7697	32.8518	9	58.785	12	2022-06-29	Base
2022-06-29 12:00:00	1	14	1					12	2022-06-29
2022-06-29 12:00:00	11	13	1	60.5652	33.5811	9	60.5449	12	2022-06-29	Tet
2022-06-29 12:00:00	14	39	1	61.9283	31.4468	9	61.9525	12	2022-06-29	Tet
2022-06-29 12:00:00	3	32	1	57.3024	33.0055	9	57.3659	12	2022-06-29	Tet
2022-06-29 12:00:00	23	50	2					12	2022-06-29
2022-06-29 12:00:00	15	16	1	63.3398	31.4861	9	63.3054	12	2022-06-29	Tet
2022-06-29 12:00:00	22	42	2	61.852	33.2987	9	61.852	12	2022-06-29	Tet
2022-06-29 12:00:00	20	43	2	57.6253	34.0065	9	57.7856	12	2022-06-29	Base
2022-06-29 12:00:00	7	34	1	63.7314	33.1092	9	63.6971	12	2022-06-29	WT
2022-06-29 12:30:00	10	41	1	61.3002	33.8564	9	61.3103	12	2022-06-29	Base
2022-06-29 12:30:00	4	20	1	57.8746	23.5281	9	57.8517	12	2022-06-29	Base
2022-06-29 12:30:00	12	22	1	58.3934	33.052	9	58.4073	12	2022-06-29	Base
2022-06-29 12:30:00	16	23	2					12	2022-06-29
2022-06-29 12:30:00	8	15	1	58.0806	32.9519	9	58.0691	12	2022-06-29	Base
2022-06-29 12:30:00	20	43	2	57.076	34.0029	9	57.0849	12	2022-06-29	Base
2022-06-29 12:30:00	2	11	1	53.9899	33.6311	9	54.0986	12	2022-06-29	WT
2022-06-29 12:30:00	23	50	2					12	2022-06-29
2022-06-29 12:30:00	11	13	1	60.1659	33.8564	9	60.1755	12	2022-06-29	Tet
2022-06-29 12:30:00	15	16	1	62.9634	31.7971	9	62.9837	12	2022-06-29	Tet
2022-06-29 12:30:00	22	42	2	61.1069	33.3845	9	61.1171	12	2022-06-29	Tet
2022-06-29 12:30:00	21	27	2	64.1332	31.1143	9	64.1904	12	2022-06-29	MxSt
2022-06-29 12:30:00	7	34	1	62.6913	33.4166	9	62.7281	12	2022-06-29	WT
2022-06-29 12:30:00	ambient	12	1					12	2022-06-29
2022-06-29 12:30:00	19	38	2	62.7141	31.5755	9	62.8922	12	2022-06-29	WT
2022-06-29 12:30:00	9	37	1	39.3733	31.6792	9	39.6581	12	2022-06-29	WT
2022-06-29 12:30:00	13	18	1	60.9314	31.7936	9	60.9187	12	2022-06-29	MxSt
2022-06-29 12:30:00	1	14	1					12	2022-06-29
2022-06-29 12:30:00	6	35	1	55.6391	32.7767	9	55.5743	12	2022-06-29	Tet
2022-06-29 12:30:00	24	28	2	52.005	34.2139	9	51.9859	12	2022-06-29	WT
2022-06-29 12:30:00	14	39	1	61.3943	31.8758	9	61.3714	12	2022-06-29	Tet
2022-06-29 12:30:00	3	32	1	56.7429	33.2164	9	56.7594	12	2022-06-29	Tet
2022-06-29 13:00:00	23	50	2					13	2022-06-29
2022-06-29 13:00:00	7	34	1	61.2722	33.1378	9	61.4057	13	2022-06-29	WT
2022-06-29 13:00:00	19	38	2					13	2022-06-29
2022-06-29 13:00:00	3	32	1	56.1605	33.2272	9	56.1249	13	2022-06-29	Tet
2022-06-29 13:00:00	10	41	1	61.0738	33.5596	9	61.0815	13	2022-06-29	Base
2022-06-29 13:00:00	11	13	1	59.8277	33.7527	9	59.8696	13	2022-06-29	Tet
2022-06-29 13:00:00	8	15	1	57.8822	32.909	9	57.8657	13	2022-06-29	Base
2022-06-29 13:00:00	21	27	2	63.828	31.1	9	63.4313	13	2022-06-29	MxSt
2022-06-29 13:00:00	13	18	1	60.6491	31.6613	9	60.6415	13	2022-06-29	MxSt
2022-06-29 13:00:00	2	11	1	53.9403	33.313	9	53.8679	13	2022-06-29	WT
2022-06-29 13:00:00	22	42	2	60.7305	33.1986	9	60.7356	13	2022-06-29	Tet
2022-06-29 13:00:00	4	20	1	57.8262	23.621	9	57.8415	13	2022-06-29	Base
2022-06-29 13:00:00	6	35	1	54.9703	32.5229	9	55.0123	13	2022-06-29	Tet
2022-06-29 13:00:00	20	43	2	56.5521	33.4881	9	56.4479	13	2022-06-29	Base
2022-06-29 13:00:00	1	14	1					13	2022-06-29
2022-06-29 13:00:00	24	28	2	51.1276	34.0029	9	51.2166	13	2022-06-29	WT
2022-06-29 13:00:00	ambient	12	1					13	2022-06-29
2022-06-29 13:00:00	16	23	2					13	2022-06-29
2022-06-29 13:00:00	15	16	1	62.6404	31.6291	9	62.6391	13	2022-06-29	Tet
2022-06-29 13:00:00	14	39	1	60.6669	31.8114	9	60.6695	13	2022-06-29	Tet
2022-06-29 13:00:00	9	37	1	40.9348	28.3329	9	40.744	13	2022-06-29	WT
2022-06-29 13:00:00	12	22	1	58.0577	32.6694	9	58.0729	13	2022-06-29	Base
2022-06-29 13:30:00	21	27	2	63.2711	30.6496	9	63.3588	13	2022-06-29	MxSt
2022-06-29 13:30:00	14	39	1	60.1227	31.5433	9	60.1265	13	2022-06-29	Tet
2022-06-29 13:30:00	19	38	2	63.7479	31.3574	9	63.3512	13	2022-06-29	WT
2022-06-29 13:30:00	23	50	2					13	2022-06-29
2022-06-29 13:30:00	ambient	12	1	42.8968	27.6036	9	46.2671	13	2022-06-29
2022-06-29 13:30:00	11	13	1	59.7285	33.6812	9	59.712	13	2022-06-29	Tet
2022-06-29 13:30:00	8	15	1	57.8034	32.673	9	57.8428	13	2022-06-29	Base
2022-06-29 13:30:00	4	20	1	57.8568	23.5746	9	57.8555	13	2022-06-29	Base
2022-06-29 13:30:00	12	22	1	57.9763	32.2583	9	57.9496	13	2022-06-29	Base
2022-06-29 13:30:00	15	16	1	62.3683	31.4396	9	62.3606	13	2022-06-29	Tet
2022-06-29 13:30:00	24	28	2	51.4201	33.7563	9	51.3273	13	2022-06-29	WT
2022-06-29 13:30:00	22	42	2	60.7432	32.7839	9	60.8437	13	2022-06-29	Tet
2022-06-29 13:30:00	2	11	1	53.864	32.8911	9	53.9683	13	2022-06-29	WT
2022-06-29 13:30:00	9	37	1	41.273	28.4581	9	41.2183	13	2022-06-29	WT
2022-06-29 13:30:00	1	14	1	49.5954	29.577	9	51.066	13	2022-06-29	MxSt
2022-06-29 13:30:00	7	34	1	60.3541	32.6873	9	60.3236	13	2022-06-29	WT
2022-06-29 13:30:00	13	18	1	60.232	31.3717	9	60.2613	13	2022-06-29	MxSt
2022-06-29 13:30:00	16	23	2	61.215	32.4675	9	60.9727	13	2022-06-29	MxSt
2022-06-29 13:30:00	3	32	1	55.5069	32.8732	9	55.5311	13	2022-06-29	Tet
2022-06-29 13:30:00	10	41	1	61.0408	33.0591	9	61.0382	13	2022-06-29	Base
2022-06-29 13:30:00	20	43	2	56.308	33.1128	9	56.3576	13	2022-06-29	Base
2022-06-29 13:30:00	6	35	1	54.7974	32.0224	9	54.8114	13	2022-06-29	Tet
2022-06-29 14:00:00	8	15	1	57.9025	32.7481	9	57.8669	14	2022-06-29	Base
2022-06-29 14:00:00	ambient	12	1	42.4403	28.072	9	42.6768	14	2022-06-29
2022-06-29 14:00:00	21	27	2	62.4166	30.5602	9	62.3098	14	2022-06-29	MxSt
2022-06-29 14:00:00	24	28	2	51.4125	33.4989	9	51.4112	14	2022-06-29	WT
2022-06-29 14:00:00	16	23	2	59.6598	31.9938	9	59.9091	14	2022-06-29	MxSt
2022-06-29 14:00:00	12	22	1	57.8135	32.0974	9	57.8237	14	2022-06-29	Base
2022-06-29 14:00:00	9	37	1	40.9322	29.4019	9	41.0632	14	2022-06-29	WT
2022-06-29 14:00:00	20	43	2	56.3589	33.0341	9	56.2609	14	2022-06-29	Base
2022-06-29 14:00:00	11	13	1	59.6776	33.5668	9	59.6675	14	2022-06-29	Tet
2022-06-29 14:00:00	22	42	2	61.4044	32.7088	9	61.3002	14	2022-06-29	Tet
2022-06-29 14:00:00	1	14	1	49.6246	29.5699	9	49.5903	14	2022-06-29	MxSt
2022-06-29 14:00:00	13	18	1	60.1634	31.386	9	60.1303	14	2022-06-29	MxSt
2022-06-29 14:00:00	7	34	1	60.0006	32.4764	9	59.9421	14	2022-06-29	WT
2022-06-29 14:00:00	23	50	2					14	2022-06-29
2022-06-29 14:00:00	6	35	1	54.716	31.7078	9	54.6969	14	2022-06-29	Tet
2022-06-29 14:00:00	10	41	1	60.9696	32.7624	9	60.9479	14	2022-06-29	Base
2022-06-29 14:00:00	19	38	2	62.7879	31.193	9	62.7993	14	2022-06-29	WT
2022-06-29 14:00:00	14	39	1	59.5607	31.4504	9	59.567	14	2022-06-29	Tet
2022-06-29 14:00:00	2	11	1	53.6886	32.6694	9	53.5678	14	2022-06-29	WT
2022-06-29 14:00:00	3	32	1	55.2297	32.7266	9	55.142	14	2022-06-29	Tet
2022-06-29 14:00:00	4	20	1	57.8949	23.5853	9	57.8873	14	2022-06-29	Base
2022-06-29 14:00:00	15	16	1	61.997	31.4325	9	62.0339	14	2022-06-29	Tet
2022-06-29 14:30:00	8	15	1	57.4956	32.1868	9	57.5249	14	2022-06-29	Base
2022-06-29 14:30:00	2	11	1	53.0363	31.9956	9	53.185	14	2022-06-29	WT
2022-06-29 14:30:00	11	13	1	59.4589	33.3487	9	59.4755	14	2022-06-29	Tet
2022-06-29 14:30:00	13	18	1	59.7794	31.2394	9	59.7743	14	2022-06-29	MxSt
2022-06-29 14:30:00	14	39	1	58.7697	31.2573	9	58.5981	14	2022-06-29	Tet
2022-06-29 14:30:00	1	14	1	49.2457	29.3733	9	49.2216	14	2022-06-29	MxSt
2022-06-29 14:30:00	22	42	2	61.028	32.4049	9	61.0471	14	2022-06-29	Tet
2022-06-29 14:30:00	3	32	1	54.3167	32.3048	9	54.4261	14	2022-06-29	Tet
2022-06-29 14:30:00	24	28	2	50.3113	33.0019	9	50.4295	14	2022-06-29	WT
2022-06-29 14:30:00	15	16	1	61.5646	31.1036	9	61.5265	14	2022-06-29	Tet
2022-06-29 14:30:00	16	23	2	59.6649	31.672	9	59.6764	14	2022-06-29	MxSt
2022-06-29 14:30:00	19	38	2	61.9868	30.7926	9	62.128	14	2022-06-29	WT
2022-06-29 14:30:00	10	41	1	60.7152	32.269	9	60.7318	14	2022-06-29	Base
2022-06-29 14:30:00	9	37	1	41.7333	26.3595	9	41.8312	14	2022-06-29	WT
2022-06-29 14:30:00	ambient	12	1	44.4494	25.094	9	44.5842	14	2022-06-29
2022-06-29 14:30:00	4	20	1	57.8034	23.4423	9	57.7932	14	2022-06-29	Base
2022-06-29 14:30:00	6	35	1	54.3345	31.3646	9	54.3218	14	2022-06-29	Tet
2022-06-29 14:30:00	21	27	2	60.1659	29.813	9	60.2791	14	2022-06-29	MxSt
2022-06-29 14:30:00	23	50	2					14	2022-06-29
2022-06-29 14:30:00	12	22	1	57.633	31.7435	9	57.6406	14	2022-06-29	Base
2022-06-29 14:30:00	20	43	2	54.955	32.2851	9	55.264	14	2022-06-29	Base
2022-06-29 14:30:00	7	34	1	58.9274	32.1725	9	58.9325	14	2022-06-29	WT
2022-06-29 15:00:00	16	23	2	60.26	30.9141	9	60.2257	15	2022-06-29	MxSt
2022-06-29 15:00:00	20	43	2	55.952	31.933	9	55.9774	15	2022-06-29	Base
2022-06-29 15:00:00	15	16	1	61.0662	30.5959	9	61.152	15	2022-06-29	Tet
2022-06-29 15:00:00	3	32	1	53.6987	31.3038	9	53.7127	15	2022-06-29	Tet
2022-06-29 15:00:00	13	18	1	59.3216	30.7318	9	59.3419	15	2022-06-29	MxSt
2022-06-29 15:00:00	19	38	2	62.8744	30.3135	9	62.8324	15	2022-06-29	WT
2022-06-29 15:00:00	ambient	12	1	46.7484	24.3575	9	46.5119	15	2022-06-29
2022-06-29 15:00:00	11	13	1	59.375	32.9161	9	59.389	15	2022-06-29	Tet
2022-06-29 15:00:00	7	34	1	58.0348	31.4468	9	58.0729	15	2022-06-29	WT
2022-06-29 15:00:00	1	14	1	48.7651	28.6511	9	48.8261	15	2022-06-29	MxSt
2022-06-29 15:00:00	9	37	1	43.5033	25.2298	9	43.3139	15	2022-06-29	WT
2022-06-29 15:00:00	10	41	1	60.5805	31.336	9	60.5906	15	2022-06-29	Base
2022-06-29 15:00:00	14	39	1					15	2022-06-29
2022-06-29 15:00:00	24	28	2	50.3927	32.5479	9	50.53	15	2022-06-29	WT
2022-06-29 15:00:00	8	15	1	57.3965	31.5076	9	57.4041	15	2022-06-29	Base
2022-06-29 15:00:00	4	20	1	57.5872	23.0669	9	57.605	15	2022-06-29	Base
2022-06-29 15:00:00	2	11	1	53.3325	31.4396	9	53.3592	15	2022-06-29	WT
2022-06-29 15:00:00	21	27	2	59.1639	28.98	9	59.2313	15	2022-06-29	MxSt
2022-06-29 15:00:00	23	50	2					15	2022-06-29
2022-06-29 15:00:00	22	42	2	60.466	31.4897	9	60.5003	15	2022-06-29	Tet
2022-06-29 15:00:00	6	35	1	53.8768	30.3707	9	53.9047	15	2022-06-29	Tet
2022-06-29 15:00:00	12	22	1	57.5376	31.0196	9	57.5242	15	2022-06-29	Base
2022-06-29 15:30:00	22	42	2	60.7559	31.1465	9	60.7597	15	2022-06-29	Tet
2022-06-29 15:30:00	6	35	1	53.9047	30.0168	9	53.8996	15	2022-06-29	Tet
2022-06-29 15:30:00	19	38	2	63.3906	30.0168	9	63.3525	15	2022-06-29	WT
2022-06-29 15:30:00	7	34	1	57.9	30.9606	9	57.8873	15	2022-06-29	WT
2022-06-29 15:30:00	10	41	1	60.6262	30.789	9	60.6313	15	2022-06-29	Base
2022-06-29 15:30:00	4	20	1	57.6202	22.8524	9	57.6241	15	2022-06-29	Base
2022-06-29 15:30:00	ambient	12	1	46.2118	25.2763	9	46.3224	15	2022-06-29
2022-06-29 15:30:00	24	28	2	51.2726	32.3548	9	50.9725	15	2022-06-29	WT
2022-06-29 15:30:00	12	22	1	57.3354	30.5173	9	57.3214	15	2022-06-29	Base
2022-06-29 15:30:00	9	37	1	43.1524	26.4382	9	43.2541	15	2022-06-29	WT
2022-06-29 15:30:00	15	16	1	60.9009	30.3707	9	60.8526	15	2022-06-29	Tet
2022-06-29 15:30:00	11	13	1	59.4844	32.5979	9	59.4806	15	2022-06-29	Tet
2022-06-29 15:30:00	20	43	2	56.8421	31.6863	9	56.6933	15	2022-06-29	Base
2022-06-29 15:30:00	14	39	1					15	2022-06-29
2022-06-29 15:30:00	2	11	1	53.92	31.193	9	53.934	15	2022-06-29	WT
2022-06-29 15:30:00	3	32	1	53.0299	30.3636	9	53.0083	15	2022-06-29	Tet
2022-06-29 15:30:00	13	18	1	58.9223	30.3171	9	58.9223	15	2022-06-29	MxSt
2022-06-29 15:30:00	1	14	1	48.5845	27.979	9	48.5781	15	2022-06-29	MxSt
2022-06-29 15:30:00	16	23	2	60.939	30.5459	9	60.9263	15	2022-06-29	MxSt
2022-06-29 15:30:00	23	50	2					15	2022-06-29
2022-06-29 15:30:00	8	15	1	57.6304	31.4897	9	57.6152	15	2022-06-29	Base
2022-06-29 15:30:00	21	27	2	59.7489	29.0086	9	59.6281	15	2022-06-29	MxSt
2022-06-29 16:00:00	22	42	2	60.9111	30.8784	9	60.9403	16	2022-06-29	Tet
2022-06-29 16:00:00	13	18	1	58.5536	29.9667	9	58.5599	16	2022-06-29	MxSt
2022-06-29 16:00:00	3	32	1	52.9867	29.9488	9	53.0286	16	2022-06-29	Tet
2022-06-29 16:00:00	16	23	2	61.173	30.5244	9	61.1972	16	2022-06-29	MxSt
2022-06-29 16:00:00	7	34	1	57.9305	30.5423	9	58.0068	16	2022-06-29	WT
2022-06-29 16:00:00	14	39	1					16	2022-06-29
2022-06-29 16:00:00	10	41	1	60.555	30.3814	9	60.5563	16	2022-06-29	Base
2022-06-29 16:00:00	11	13	1	59.4844	32.1832	9	59.4907	16	2022-06-29	Tet
2022-06-29 16:00:00	20	43	2	55.9494	31.1107	9	56.055	16	2022-06-29	Base
2022-06-29 16:00:00	24	28	2	49.6857	31.5505	9	49.7836	16	2022-06-29	WT
2022-06-29 16:00:00	19	38	2	63.917	29.8738	9	63.912	16	2022-06-29	WT
2022-06-29 16:00:00	23	50	2	55.203	30.8051	9	56.233	16	2022-06-29	MxSt
2022-06-29 16:00:00	9	37	1	43.7475	25.6338	9	43.6051	16	2022-06-29	WT
2022-06-29 16:00:00	4	20	1	57.7321	22.8202	9	57.7372	16	2022-06-29	Base
2022-06-29 16:00:00	ambient	12	1	46.8475	25.405	9	46.6886	16	2022-06-29
2022-06-29 16:00:00	6	35	1	53.864	29.7594	9	53.8793	16	2022-06-29	Tet
2022-06-29 16:00:00	8	15	1	57.7194	31.4289	9	57.7334	16	2022-06-29	Base
2022-06-29 16:00:00	15	16	1	60.6364	30.1634	9	60.6796	16	2022-06-29	Tet
2022-06-29 16:00:00	21	27	2	59.52	28.9657	9	59.6357	16	2022-06-29	MxSt
2022-06-29 16:00:00	12	22	1	57.1625	30.2527	9	57.1994	16	2022-06-29	Base
2022-06-29 16:00:00	1	14	1	48.3709	27.4428	9	48.3556	16	2022-06-29	MxSt
2022-06-29 16:00:00	2	11	1	54.7262	31.2287	9	54.6715	16	2022-06-29	WT
2022-06-29 16:30:00	7	34	1	57.8949	30.217	9	57.8453	16	2022-06-29	WT
2022-06-29 16:30:00	6	35	1	53.859	29.5449	9	53.8577	16	2022-06-29	Tet
2022-06-29 16:30:00	21	27	2	59.6471	29.2499	9	59.5956	16	2022-06-29	MxSt
2022-06-29 16:30:00	11	13	1	59.5835	32.1046	9	59.5835	16	2022-06-29	Tet
2022-06-29 16:30:00	2	11	1	55.1432	31.2394	9	55.0619	16	2022-06-29	WT
2022-06-29 16:30:00	1	14	1	48.6405	27.8646	9	48.6227	16	2022-06-29	MxSt
2022-06-29 16:30:00	15	16	1	60.5423	30.0633	9	60.5919	16	2022-06-29	Tet
2022-06-29 16:30:00	8	15	1	57.5363	30.9963	9	57.5503	16	2022-06-29	Base
2022-06-29 16:30:00	12	22	1	57.0023	30.099	9	56.9946	16	2022-06-29	Base
2022-06-29 16:30:00	22	42	2	61.1679	31.0035	9	61.0713	16	2022-06-29	Tet
2022-06-29 16:30:00	16	23	2	61.0179	30.5459	9	60.7636	16	2022-06-29	MxSt
2022-06-29 16:30:00	9	37	1	43.6279	26.2737	9	43.8085	16	2022-06-29	WT
2022-06-29 16:30:00	24	28	2	48.9685	31.2394	9	48.9939	16	2022-06-29	WT
2022-06-29 16:30:00	20	43	2	56.0282	31.1644	9	56.0651	16	2022-06-29	Base
2022-06-29 16:30:00	4	20	1	57.9153	22.9597	9	57.9038	16	2022-06-29	Base
2022-06-29 16:30:00	19	38	2	63.8331	29.8952	9	63.8153	16	2022-06-29	WT
2022-06-29 16:30:00	3	32	1	52.9714	29.9453	9	52.9778	16	2022-06-29	Tet
2022-06-29 16:30:00	23	50	2	56.1401	31.3074	9	56.0626	16	2022-06-29	MxSt
2022-06-29 16:30:00	13	18	1	58.2281	29.8452	9	58.2395	16	2022-06-29	MxSt
2022-06-29 16:30:00	10	41	1	60.611	30.2098	9	60.5906	16	2022-06-29	Base
2022-06-29 16:30:00	14	39	1					16	2022-06-29
2022-06-29 16:30:00	ambient	12	1	46.2168	25.9341	9	46.4	16	2022-06-29
2022-06-29 17:00:00	14	39	1					17	2022-06-29
2022-06-29 17:00:00	6	35	1	53.7318	29.241	9	53.7178	17	2022-06-29	Tet
2022-06-29 17:00:00	20	43	2	56.1936	31.05	9	56.0842	17	2022-06-29	Base
2022-06-29 17:00:00	2	11	1	54.8737	30.9141	9	54.8495	17	2022-06-29	WT
2022-06-29 17:00:00	16	23	2	59.3229	29.8505	9	59.7787	17	2022-06-29	MxSt
2022-06-29 17:00:00	9	37	1	45.0165	24.69	9	45.1131	17	2022-06-29	WT
2022-06-29 17:00:00	11	13	1	59.5886	31.9115	9	59.581	17	2022-06-29	Tet
2022-06-29 17:00:00	15	16	1	60.8373	29.9345	9	60.7775	17	2022-06-29	Tet
2022-06-29 17:00:00	21	27	2	59.4996	29.0587	9	59.5352	17	2022-06-29	MxSt
2022-06-29 17:00:00	24	28	2	48.9202	31.0678	9	48.952	17	2022-06-29	WT
2022-06-29 17:00:00	4	20	1	57.9737	23.0919	9	57.9737	17	2022-06-29	Base
2022-06-29 17:00:00	19	38	2	63.5457	29.8273	9	63.5572	17	2022-06-29	WT
2022-06-29 17:00:00	ambient	12	1	48.2081	24.7007	9	48.3531	17	2022-06-29
2022-06-29 17:00:00	23	50	2	56.0715	31.2216	9	56.1389	17	2022-06-29	MxSt
2022-06-29 17:00:00	10	41	1	60.5042	29.9739	9	60.5054	17	2022-06-29	Base
2022-06-29 17:00:00	12	22	1	56.9387	29.9024	9	56.9387	17	2022-06-29	Base
2022-06-29 17:00:00	22	42	2	60.4914	30.7032	9	60.569	17	2022-06-29	Tet
2022-06-29 17:00:00	1	14	1	48.7371	27.8324	9	48.7574	17	2022-06-29	MxSt
2022-06-29 17:00:00	7	34	1	57.3074	29.8344	9	57.3926	17	2022-06-29	WT
2022-06-29 17:00:00	8	15	1	57.4727	30.7532	9	57.4638	17	2022-06-29	Base
2022-06-29 17:00:00	13	18	1	57.942	29.6414	9	57.9114	17	2022-06-29	MxSt
2022-06-29 17:00:00	3	32	1	53.0019	29.6628	9	53.0223	17	2022-06-29	Tet
2022-06-29 17:30:00	21	27	2	59.8531	28.8048	9	59.8862	17	2022-06-29	MxSt
2022-06-29 17:30:00	1	14	1	48.8617	27.4714	9	48.8922	17	2022-06-29	MxSt
2022-06-29 17:30:00	3	32	1	53.494	29.4591	9	53.4406	17	2022-06-29	Tet
2022-06-29 17:30:00	16	23	2	60.1379	29.7629	9	60.0057	17	2022-06-29	MxSt
2022-06-29 17:30:00	4	20	1	57.9051	23.0169	9	57.8975	17	2022-06-29	Base
2022-06-29 17:30:00	22	42	2	60.9187	30.4672	9	60.906	17	2022-06-29	Tet
2022-06-29 17:30:00	23	50	2	56.3385	30.7711	9	56.2991	17	2022-06-29	MxSt
2022-06-29 17:30:00	20	43	2	56.2546	30.907	9	56.2546	17	2022-06-29	Base
2022-06-29 17:30:00	14	39	1					17	2022-06-29
2022-06-29 17:30:00	12	22	1	57.0252	29.6843	9	57.0137	17	2022-06-29	Base
2022-06-29 17:30:00	8	15	1	57.5745	30.5209	9	57.577	17	2022-06-29	Base
2022-06-29 17:30:00	10	41	1	60.527	29.5055	9	60.5449	17	2022-06-29	Base
2022-06-29 17:30:00	15	16	1	61.1221	29.6736	9	61.1349	17	2022-06-29	Tet
2022-06-29 17:30:00	2	11	1	54.3472	29.813	9	54.5138	17	2022-06-29	WT
2022-06-29 17:30:00	ambient	12	1	51.3285	23.546	9	51.2001	17	2022-06-29
2022-06-29 17:30:00	19	38	2	64.1256	29.5592	9	64.1993	17	2022-06-29	WT
2022-06-29 17:30:00	6	35	1	53.6937	28.5832	9	53.7064	17	2022-06-29	Tet
2022-06-29 17:30:00	7	34	1	57.2947	29.2481	9	57.235	17	2022-06-29	WT
2022-06-29 17:30:00	11	13	1	59.6293	31.5183	9	59.6242	17	2022-06-29	Tet
2022-06-29 17:30:00	13	18	1	57.9534	29.3411	9	57.9661	17	2022-06-29	MxSt
2022-06-29 17:30:00	9	37	1	47.524	23.0705	9	47.3981	17	2022-06-29	WT
2022-06-29 17:30:00	24	28	2	49.7035	30.8212	9	49.795	17	2022-06-29	WT
2022-06-29 18:00:00	12	22	1	57.1065	29.2839	9	57.118	18	2022-06-29	Base
2022-06-29 18:00:00	4	20	1	57.7957	22.8381	9	57.7932	18	2022-06-29	Base
2022-06-29 18:00:00	14	39	1					18	2022-06-29
2022-06-29 18:00:00	1	14	1	49.0982	26.7492	9	49.102	18	2022-06-29	MxSt
2022-06-29 18:00:00	19	38	2	64.7868	29.5306	9	64.7957	18	2022-06-29	WT
2022-06-29 18:00:00	11	13	1	59.6891	31.1375	9	59.6796	18	2022-06-29	Tet
2022-06-29 18:00:00	24	28	2	50.6088	30.7425	9	50.4957	18	2022-06-29	WT
2022-06-29 18:00:00	13	18	1	58.1162	29.0301	9	58.1123	18	2022-06-29	MxSt
2022-06-29 18:00:00	21	27	2	60.4355	28.5939	9	60.4164	18	2022-06-29	MxSt
2022-06-29 18:00:00	2	11	1	55.2195	30.1884	9	55.1788	18	2022-06-29	WT
2022-06-29 18:00:00	16	23	2	60.8551	29.8273	9	60.939	18	2022-06-29	MxSt
2022-06-29 18:00:00	15	16	1	61.5367	29.4269	9	61.51	18	2022-06-29	Tet
2022-06-29 18:00:00	8	15	1	57.8034	30.5924	9	57.8059	18	2022-06-29	Base
2022-06-29 18:00:00	9	37	1	49.261	22.6808	9	49.3271	18	2022-06-29	WT
2022-06-29 18:00:00	10	41	1	60.6542	29.0193	9	60.6402	18	2022-06-29	Base
2022-06-29 18:00:00	ambient	12	1	53.2206	23.2028	9	53.2473	18	2022-06-29
2022-06-29 18:00:00	6	35	1	53.9174	28.2936	9	53.9136	18	2022-06-29	Tet
2022-06-29 18:00:00	20	43	2	56.6564	30.5852	9	56.6806	18	2022-06-29	Base
2022-06-29 18:00:00	3	32	1	53.9887	29.3697	9	54.0026	18	2022-06-29	Tet
2022-06-29 18:00:00	23	50	2	56.9692	30.6174	9	56.9196	18	2022-06-29	MxSt
2022-06-29 18:00:00	22	42	2	61.4578	30.3064	9	61.4655	18	2022-06-29	Tet
2022-06-29 18:00:00	7	34	1	57.9966	28.8835	9	58.0043	18	2022-06-29	WT
2022-06-29 18:30:00	11	13	1	59.8124	30.7318	9	59.8188	18	2022-06-29	Tet
2022-06-29 18:30:00	9	37	1	51.3743	21.4224	9	51.3858	18	2022-06-29	WT
2022-06-29 18:30:00	19	38	2	65.2395	29.2231	9	65.1581	18	2022-06-29	WT
2022-06-29 18:30:00	20	43	2	57.0608	30.3636	9	57.1765	18	2022-06-29	Base
2022-06-29 18:30:00	8	15	1	58.0068	30.2849	9	58.0093	18	2022-06-29	Base
2022-06-29 18:30:00	ambient	12	1	55.6926	22.2018	9	55.7193	18	2022-06-29
2022-06-29 18:30:00	7	34	1	58.4468	28.4009	9	58.4633	18	2022-06-29	WT
2022-06-29 18:30:00	4	20	1	57.694	22.62	9	57.6927	18	2022-06-29	Base
2022-06-29 18:30:00	2	11	1	55.896	30.4708	9	55.9481	18	2022-06-29	WT
2022-06-29 18:30:00	15	16	1	61.7706	29.1123	9	61.7834	18	2022-06-29	Tet
2022-06-29 18:30:00	24	28	2	50.8555	30.6424	9	50.9687	18	2022-06-29	WT
2022-06-29 18:30:00	10	41	1	60.6924	28.4831	9	60.7025	18	2022-06-29	Base
2022-06-29 18:30:00	6	35	1	54.1768	27.9361	9	54.1667	18	2022-06-29	Tet
2022-06-29 18:30:00	13	18	1	58.2128	28.6654	9	58.2166	18	2022-06-29	MxSt
2022-06-29 18:30:00	3	32	1	54.5431	28.9907	9	54.5062	18	2022-06-29	Tet
2022-06-29 18:30:00	23	50	2	57.4092	30.528	9	57.4219	18	2022-06-29	MxSt
2022-06-29 18:30:00	14	39	1					18	2022-06-29
2022-06-29 18:30:00	12	22	1	57.2006	28.8656	9	57.1854	18	2022-06-29	Base
2022-06-29 18:30:00	16	23	2	61.482	29.9363	9	61.4782	18	2022-06-29	MxSt
2022-06-29 18:30:00	22	42	2	61.9995	30.2027	9	61.9309	18	2022-06-29	Tet
2022-06-29 18:30:00	1	14	1	49.4848	26.4775	9	49.453	18	2022-06-29	MxSt
2022-06-29 18:30:00	21	27	2	61.3103	28.7298	9	61.3141	18	2022-06-29	MxSt
2022-06-29 19:00:00	13	18	1	58.312	28.1649	9	58.3209	19	2022-06-29	MxSt
2022-06-29 19:00:00	6	35	1	54.3549	27.357	9	54.3689	19	2022-06-29	Tet
2022-06-29 19:00:00	10	41	1	60.8297	27.9897	9	60.831	19	2022-06-29	Base
2022-06-29 19:00:00	ambient	12	1	58.3578	21.2651	9	58.4658	19	2022-06-29
2022-06-29 19:00:00	1	14	1	49.9018	26.3238	9	49.9082	19	2022-06-29	MxSt
2022-06-29 19:00:00	24	28	2	52.7578	31.0392	9	52.7476	19	2022-06-29	WT
2022-06-29 19:00:00	2	11	1	56.8471	30.3743	9	56.8751	19	2022-06-29	WT
2022-06-29 19:00:00	4	20	1	57.5211	22.284	9	57.5198	19	2022-06-29	Base
2022-06-29 19:00:00	21	27	2	62.1852	28.5403	9	62.1941	19	2022-06-29	MxSt
2022-06-29 19:00:00	9	37	1	53.6657	20.3606	9	53.6453	19	2022-06-29	WT
2022-06-29 19:00:00	7	34	1	59.1232	27.8038	9	59.1016	19	2022-06-29	WT
2022-06-29 19:00:00	8	15	1	58.2586	29.7808	9	58.2395	19	2022-06-29	Base
2022-06-29 19:00:00	11	13	1	59.9599	30.2241	9	59.9663	19	2022-06-29	Tet
2022-06-29 19:00:00	3	32	1	54.8813	28.5224	9	54.9042	19	2022-06-29	Tet
2022-06-29 19:00:00	19	38	2	65.0767	28.7655	9	65.1835	19	2022-06-29	WT
2022-06-29 19:00:00	15	16	1	61.8495	28.7012	9	61.8291	19	2022-06-29	Tet
2022-06-29 19:00:00	16	23	2	61.8724	29.4448	9	61.8215	19	2022-06-29	MxSt
2022-06-29 19:00:00	12	22	1	57.2413	28.2686	9	57.2401	19	2022-06-29	Base
2022-06-29 19:00:00	23	50	2	58.1212	30.2813	9	58.1327	19	2022-06-29	MxSt
2022-06-29 19:00:00	22	42	2	62.3123	29.6092	9	62.3619	19	2022-06-29	Tet
2022-06-29 19:00:00	14	39	1					19	2022-06-29
2022-06-29 19:00:00	20	43	2	58.5103	30.3028	9	58.4417	19	2022-06-29	Base
2022-06-29 19:30:00	4	20	1	57.3049	21.787	9	57.3049	19	2022-06-29	Base
2022-06-29 19:30:00	16	23	2	62.119	29.0694	9	62.128	19	2022-06-29	MxSt
2022-06-29 19:30:00	2	11	1	57.9725	30.3546	9	57.9629	19	2022-06-29	WT
2022-06-29 19:30:00	9	37	1	55.6493	19.5026	9	55.6366	19	2022-06-29	WT
2022-06-29 19:30:00	21	27	2	63.1388	28.0755	9	63.1185	19	2022-06-29	MxSt
2022-06-29 19:30:00	1	14	1	50.2274	25.9305	9	50.2108	19	2022-06-29	MxSt
2022-06-29 19:30:00	23	50	2	58.8028	29.8702	9	58.8028	19	2022-06-29	MxSt
2022-06-29 19:30:00	14	39	1					19	2022-06-29
2022-06-29 19:30:00	20	43	2	59.8404	29.9774	9	59.8671	19	2022-06-29	Base
2022-06-29 19:30:00	24	28	2	54.7745	31.3753	9	54.7325	19	2022-06-29	WT
2022-06-29 19:30:00	22	42	2	62.5997	29.1159	9	62.5895	19	2022-06-29	Tet
2022-06-29 19:30:00	10	41	1	60.9645	27.3927	9	60.967	19	2022-06-29	Base
2022-06-29 19:30:00	11	13	1	60.1278	29.6986	9	60.1329	19	2022-06-29	Tet
2022-06-29 19:30:00	13	18	1	58.4951	27.6501	9	58.4887	19	2022-06-29	MxSt
2022-06-29 19:30:00	15	16	1	61.7478	28.2221	9	61.777	19	2022-06-29	Tet
2022-06-29 19:30:00	12	22	1	57.2896	27.7824	9	57.3036	19	2022-06-29	Base
2022-06-29 19:30:00	3	32	1	55.5425	27.9897	9	55.5527	19	2022-06-29	Tet
2022-06-29 19:30:00	8	15	1	58.5383	29.4555	9	58.5345	19	2022-06-29	Base
2022-06-29 19:30:00	6	35	1	54.5634	26.6705	9	54.5647	19	2022-06-29	Tet
2022-06-29 19:30:00	19	38	2	65.5981	28.3866	9	65.5764	19	2022-06-29	WT
2022-06-29 19:30:00	ambient	12	1	61.0357	20.139	9	60.8087	19	2022-06-29
2022-06-29 19:30:00	7	34	1	59.5785	27.3319	9	59.5607	19	2022-06-29	WT
2022-06-29 20:00:00	12	22	1	57.338	27.1532	9	57.3367	20	2022-06-29	Base
2022-06-29 20:00:00	7	34	1	59.8048	26.6848	9	59.8023	20	2022-06-29	WT
2022-06-29 20:00:00	23	50	2	59.2682	29.5234	9	59.244	20	2022-06-29	MxSt
2022-06-29 20:00:00	22	42	2	62.5921	28.3383	9	62.5997	20	2022-06-29	Tet
2022-06-29 20:00:00	21	27	2	63.9552	27.525	9	63.9514	20	2022-06-29	MxSt
2022-06-29 20:00:00	24	28	2	56.2546	31.6398	9	56.2304	20	2022-06-29	WT
2022-06-29 20:00:00	14	39	1					20	2022-06-29
2022-06-29 20:00:00	10	41	1	61.1145	26.7528	9	61.112	20	2022-06-29	Base
2022-06-29 20:00:00	15	16	1	61.8724	27.7323	9	61.8546	20	2022-06-29	Tet
2022-06-29 20:00:00	3	32	1	56.1223	27.3284	9	56.0817	20	2022-06-29	Tet
2022-06-29 20:00:00	13	18	1	58.6019	27.0602	9	58.5955	20	2022-06-29	MxSt
2022-06-29 20:00:00	6	35	1	54.7084	25.9377	9	54.7007	20	2022-06-29	Tet
2022-06-29 20:00:00	4	20	1	57.1218	21.2222	9	57.1243	20	2022-06-29	Base
2022-06-29 20:00:00	11	13	1	60.2778	29.266	9	60.26	20	2022-06-29	Tet
2022-06-29 20:00:00	2	11	1	58.9414	30.1884	9	58.8346	20	2022-06-29	WT
2022-06-29 20:00:00	16	23	2	62.236	28.6046	9	62.2538	20	2022-06-29	MxSt
2022-06-29 20:00:00	9	37	1	57.3354	18.3514	9	57.3291	20	2022-06-29	WT
2022-06-29 20:00:00	19	38	2	66.2351	27.9844	9	66.1893	20	2022-06-29	WT
2022-06-29 20:00:00	ambient	12	1	62.4802	19.0879	9	62.4624	20	2022-06-29
2022-06-29 20:00:00	8	15	1	58.7672	28.9979	9	58.7685	20	2022-06-29	Base
2022-06-29 20:00:00	1	14	1	50.4461	24.8687	9	50.4537	20	2022-06-29	MxSt
2022-06-29 20:00:00	20	43	2	61.1628	29.6521	9	61.1285	20	2022-06-29	Base
2022-06-29 20:30:00	20	43	2	62.2462	29.4591	9	62.2309	20	2022-06-29	Base
2022-06-29 20:30:00	4	20	1	56.9845	20.6752	9	56.987	20	2022-06-29	Base
2022-06-29 20:30:00	7	34	1	60.0311	26.0378	9	60.0324	20	2022-06-29	WT
2022-06-29 20:30:00	3	32	1	56.2724	26.4846	9	56.2762	20	2022-06-29	Tet
2022-06-29 20:30:00	22	42	2	62.6658	28.004	9	62.6442	20	2022-06-29	Tet
2022-06-29 20:30:00	24	28	2	57.1879	31.8329	9	57.1332	20	2022-06-29	WT
2022-06-29 20:30:00	2	11	1	59.5378	30.2599	9	59.5429	20	2022-06-29	WT
2022-06-29 20:30:00	15	16	1	61.8329	27.1585	9	61.8329	20	2022-06-29	Tet
2022-06-29 20:30:00	14	39	1	57.2922	26.524	9	57.488	20	2022-06-29	Tet
2022-06-29 20:30:00	19	38	2	66.6357	27.5572	9	66.628	20	2022-06-29	WT
2022-06-29 20:30:00	23	50	2	59.5963	29.2303	9	59.5721	20	2022-06-29	MxSt
2022-06-29 20:30:00	9	37	1	58.7672	17.6257	9	58.7456	20	2022-06-29	WT
2022-06-29 20:30:00	21	27	2	64.6215	27.1138	9	64.6139	20	2022-06-29	MxSt
2022-06-29 20:30:00	13	18	1	58.5994	26.3988	9	58.5943	20	2022-06-29	MxSt
2022-06-29 20:30:00	6	35	1	54.8381	25.0904	9	54.8368	20	2022-06-29	Tet
2022-06-29 20:30:00	ambient	12	1	64.2197	18.2907	9	64.2133	20	2022-06-29
2022-06-29 20:30:00	11	13	1	60.3185	28.6475	9	60.335	20	2022-06-29	Tet
2022-06-29 20:30:00	10	41	1	61.2035	25.9788	9	61.1959	20	2022-06-29	Base
2022-06-29 20:30:00	16	23	2	62.3759	27.8825	9	62.3619	20	2022-06-29	MxSt
2022-06-29 20:30:00	8	15	1	58.9757	28.5153	9	58.9732	20	2022-06-29	Base
2022-06-29 20:30:00	12	22	1	57.3685	26.4775	9	57.3659	20	2022-06-29	Base
2022-06-29 20:30:00	1	14	1	50.6724	24.3396	9	50.6724	20	2022-06-29	MxSt
2022-06-29 21:00:00	21	27	2	65.0971	26.5955	9	65.0742	21	2022-06-29	MxSt
2022-06-29 21:00:00	24	28	2	57.5821	31.5362	9	57.6381	21	2022-06-29	WT
2022-06-29 21:00:00	10	41	1	61.29	25.3406	9	61.2976	21	2022-06-29	Base
2022-06-29 21:00:00	7	34	1	60.2244	25.2405	9	60.2511	21	2022-06-29	WT
2022-06-29 21:00:00	13	18	1	58.6044	25.834	9	58.6172	21	2022-06-29	MxSt
2022-06-29 21:00:00	ambient	12	1	65.9109	17.8974	9	65.9198	21	2022-06-29
2022-06-29 21:00:00	14	39	1	57.2998	25.8447	9	57.3062	21	2022-06-29	Tet
2022-06-29 21:00:00	15	16	1	61.7986	26.7063	9	61.8062	21	2022-06-29	Tet
2022-06-29 21:00:00	3	32	1	56.5242	25.7553	9	56.5305	21	2022-06-29	Tet
2022-06-29 21:00:00	19	38	2	67.0654	27.0638	9	67.0438	21	2022-06-29	WT
2022-06-29 21:00:00	6	35	1	55.0441	24.3539	9	55.0568	21	2022-06-29	Tet
2022-06-29 21:00:00	11	13	1	60.4864	28.2042	9	60.4787	21	2022-06-29	Tet
2022-06-29 21:00:00	8	15	1	59.1131	27.9004	9	59.1245	21	2022-06-29	Base
2022-06-29 21:00:00	16	23	2	62.3301	27.2461	9	62.3225	21	2022-06-29	MxSt
2022-06-29 21:00:00	12	22	1	57.4219	25.834	9	57.4143	21	2022-06-29	Base
2022-06-29 21:00:00	23	50	2	59.6166	28.7977	9	59.6204	21	2022-06-29	MxSt
2022-06-29 21:00:00	9	37	1	60.2066	17.0108	9	60.2168	21	2022-06-29	WT
2022-06-29 21:00:00	4	20	1	56.8599	20.1497	9	56.8637	21	2022-06-29	Base
2022-06-29 21:00:00	2	11	1	60.1736	29.9596	9	60.1774	21	2022-06-29	WT
2022-06-29 21:00:00	22	42	2	62.6404	27.5965	9	62.6251	21	2022-06-29	Tet
2022-06-29 21:00:00	20	43	2	63.0346	29.1302	9	63.0447	21	2022-06-29	Base
2022-06-29 21:00:00	1	14	1	50.9547	23.6639	9	50.9801	21	2022-06-29	MxSt
2022-06-29 21:30:00	8	15	1	59.3114	27.4034	9	59.2974	21	2022-06-29	Base
2022-06-29 21:30:00	19	38	2	67.4062	26.4167	9	67.4075	21	2022-06-29	WT
2022-06-29 21:30:00	23	50	2	59.6013	28.4009	9	59.6204	21	2022-06-29	MxSt
2022-06-29 21:30:00	15	16	1	61.7859	26.1736	9	61.7859	21	2022-06-29	Tet
2022-06-29 21:30:00	1	14	1	51.3819	23.1098	9	51.368	21	2022-06-29	MxSt
2022-06-29 21:30:00	3	32	1	56.8599	25.1833	9	56.8713	21	2022-06-29	Tet
2022-06-29 21:30:00	24	28	2	58.2306	31.2895	9	58.2064	21	2022-06-29	WT
2022-06-29 21:30:00	20	43	2	63.7823	28.7441	9	63.7734	21	2022-06-29	Base
2022-06-29 21:30:00	16	23	2	62.1241	26.6455	9	62.0949	21	2022-06-29	MxSt
2022-06-29 21:30:00	10	41	1	61.4375	24.6936	9	61.4477	21	2022-06-29	Base
2022-06-29 21:30:00	21	27	2	65.5243	26.1164	9	65.4989	21	2022-06-29	MxSt
2022-06-29 21:30:00	7	34	1	60.8577	24.4504	9	60.8666	21	2022-06-29	WT
2022-06-29 21:30:00	6	35	1	55.3518	23.6747	9	55.3505	21	2022-06-29	Tet
2022-06-29 21:30:00	14	39	1	57.4626	25.1404	9	57.4651	21	2022-06-29	Tet
2022-06-29 21:30:00	11	13	1	60.5627	27.9719	9	60.5766	21	2022-06-29	Tet
2022-06-29 21:30:00	13	18	1	58.6756	25.1905	9	58.6769	21	2022-06-29	MxSt
2022-06-29 21:30:00	22	42	2	62.5895	27.1889	9	62.6048	21	2022-06-29	Tet
2022-06-29 21:30:00	2	11	1	60.8399	29.4662	9	60.8348	21	2022-06-29	WT
2022-06-29 21:30:00	ambient	12	1	67.5893	17.4648	9	67.5792	21	2022-06-29
2022-06-29 21:30:00	4	20	1	56.748	19.6492	9	56.7492	21	2022-06-29	Base
2022-06-29 21:30:00	9	37	1	61.7528	16.6176	9	61.7465	21	2022-06-29	WT
2022-06-29 21:30:00	12	22	1	57.46	25.2799	9	57.4689	21	2022-06-29	Base
2022-06-29 22:00:00	15	16	1	61.852	25.6123	9	61.8609	22	2022-06-29	Tet
2022-06-29 22:00:00	19	38	2	67.6504	25.9269	9	67.6567	22	2022-06-29	WT
2022-06-29 22:00:00	12	22	1	57.5516	24.7722	9	57.5567	22	2022-06-29	Base
2022-06-29 22:00:00	22	42	2	62.5819	27.0245	9	62.6226	22	2022-06-29	Tet
2022-06-29 22:00:00	14	39	1	57.7499	24.5792	9	57.7538	22	2022-06-29	Tet
2022-06-29 22:00:00	20	43	2	64.3443	28.5367	9	64.3316	22	2022-06-29	Base
2022-06-29 22:00:00	23	50	2	59.7845	27.7699	9	59.8054	22	2022-06-29	MxSt
2022-06-29 22:00:00	8	15	1	59.4793	27.0995	9	59.4818	22	2022-06-29	Base
2022-06-29 22:00:00	16	23	2	62.1775	26.3202	9	62.1648	22	2022-06-29	MxSt
2022-06-29 22:00:00	ambient	12	1	68.9931	17.1359	9	68.9613	22	2022-06-29
2022-06-29 22:00:00	13	18	1	58.7952	24.6256	9	58.7939	22	2022-06-29	MxSt
2022-06-29 22:00:00	6	35	1	55.6849	23.1062	9	55.6887	22	2022-06-29	Tet
2022-06-29 22:00:00	24	28	2	58.4646	31.4647	9	58.4544	22	2022-06-29	WT
2022-06-29 22:00:00	3	32	1	57.2019	24.6328	9	57.1905	22	2022-06-29	Tet
2022-06-29 22:00:00	4	20	1	56.6742	19.1773	9	56.6691	22	2022-06-29	Base
2022-06-29 22:00:00	1	14	1	51.7685	22.7952	9	51.7571	22	2022-06-29	MxSt
2022-06-29 22:00:00	7	34	1	61.6359	23.832	9	61.613	22	2022-06-29	WT
2022-06-29 22:00:00	11	13	1	60.733	27.4249	9	60.7165	22	2022-06-29	Tet
2022-06-29 22:00:00	2	11	1	61.2951	29.3911	9	61.2735	22	2022-06-29	WT
2022-06-29 22:00:00	9	37	1	63.0702	16.3888	9	63.0931	22	2022-06-29	WT
2022-06-29 22:00:00	21	27	2	65.7888	25.7196	9	65.8015	22	2022-06-29	MxSt
2022-06-29 22:00:00	10	41	1	61.6041	24.2467	9	61.5869	22	2022-06-29	Base
2022-06-29 22:30:00	9	37	1	64.2057	16.1868	9	64.1542	22	2022-06-29	WT
2022-06-29 22:30:00	16	23	2	62.1343	26.145	9	62.2182	22	2022-06-29	MxSt
2022-06-29 22:30:00	4	20	1	56.6183	18.7912	9	56.6221	22	2022-06-29	Base
2022-06-29 22:30:00	11	13	1	60.8653	27.1782	9	60.8716	22	2022-06-29	Tet
2022-06-29 22:30:00	2	11	1	61.6867	29.1123	9	61.7198	22	2022-06-29	WT
2022-06-29 22:30:00	6	35	1	56.0995	22.6594	9	56.1109	22	2022-06-29	Tet
2022-06-29 22:30:00	13	18	1	58.9427	24.1501	9	58.9478	22	2022-06-29	MxSt
2022-06-29 22:30:00	8	15	1	59.5785	26.7385	9	59.5746	22	2022-06-29	Base
2022-06-29 22:30:00	12	22	1	57.6304	24.2681	9	57.6342	22	2022-06-29	Base
2022-06-29 22:30:00	22	42	2	62.7497	26.6062	9	62.7396	22	2022-06-29	Tet
2022-06-29 22:30:00	ambient	12	1	70.0612	16.875	9	70.0651	22	2022-06-29
2022-06-29 22:30:00	3	32	1	57.5033	24.1859	9	57.516	22	2022-06-29	Tet
2022-06-29 22:30:00	14	39	1	58.0424	24.0643	9	58.0513	22	2022-06-29	Tet
2022-06-29 22:30:00	20	43	2	64.8224	28.3723	9	64.8046	22	2022-06-29	Base
2022-06-29 22:30:00	15	16	1	62.1063	25.2691	9	62.1063	22	2022-06-29	Tet
2022-06-29 22:30:00	24	28	2	58.5892	31.336	9	58.5854	22	2022-06-29	WT
2022-06-29 22:30:00	10	41	1	61.6842	23.8927	9	61.6931	22	2022-06-29	Base
2022-06-29 22:30:00	19	38	2	67.8665	25.4944	9	67.8627	22	2022-06-29	WT
2022-06-29 22:30:00	21	27	2	65.9744	25.4979	9	65.9706	22	2022-06-29	MxSt
2022-06-29 22:30:00	23	50	2	60.0693	27.8432	9	60.0133	22	2022-06-29	MxSt
2022-06-29 22:30:00	7	34	1	62.3301	23.5245	9	62.3492	22	2022-06-29	WT
2022-06-29 22:30:00	1	14	1	52.0406	22.3269	9	52.047	22	2022-06-29	MxSt
2022-06-29 23:00:00	20	43	2	65.1225	28.1077	9	65.139	23	2022-06-29	Base
2022-06-29 23:00:00	15	16	1	62.2831	24.8634	9	62.285	23	2022-06-29	Tet
2022-06-29 23:00:00	2	11	1	62.2131	29.1731	9	62.1737	23	2022-06-29	WT
2022-06-29 23:00:00	22	42	2	62.9634	26.2487	9	62.9545	23	2022-06-29	Tet
2022-06-29 23:00:00	11	13	1	61.1298	26.9101	9	61.0929	23	2022-06-29	Tet
2022-06-29 23:00:00	7	34	1	62.8095	23.394	9	62.7675	23	2022-06-29	WT
2022-06-29 23:00:00	1	14	1	52.4195	21.8407	9	52.4132	23	2022-06-29	MxSt
2022-06-29 23:00:00	3	32	1	57.9331	23.6997	9	57.928	23	2022-06-29	Tet
2022-06-29 23:00:00	12	22	1	57.7143	23.9106	9	57.708	23	2022-06-29	Base
2022-06-29 23:00:00	6	35	1	56.4657	22.2196	9	56.439	23	2022-06-29	Tet
2022-06-29 23:00:00	21	27	2	66.1321	25.1798	9	66.1385	23	2022-06-29	MxSt
2022-06-29 23:00:00	13	18	1	59.108	23.7176	9	59.1067	23	2022-06-29	MxSt
2022-06-29 23:00:00	8	15	1	59.6509	26.3917	9	59.6567	23	2022-06-29	Base
2022-06-29 23:00:00	9	37	1	65.0589	15.9705	9	65.0462	23	2022-06-29	WT
2022-06-29 23:00:00	23	50	2	59.9523	27.8217	9	59.9409	23	2022-06-29	MxSt
2022-06-29 23:00:00	14	39	1	58.4341	23.6496	9	58.4328	23	2022-06-29	Tet
2022-06-29 23:00:00	10	41	1	61.8393	23.5066	9	61.8355	23	2022-06-29	Base
2022-06-29 23:00:00	4	20	1	56.5801	18.4372	9	56.5814	23	2022-06-29	Base
2022-06-29 23:00:00	19	38	2	68.0369	25.2298	9	68.0128	23	2022-06-29	WT
2022-06-29 23:00:00	16	23	2	62.3123	25.9698	9	62.2666	23	2022-06-29	MxSt
2022-06-29 23:00:00	24	28	2	58.7545	31.1179	9	58.757	23	2022-06-29	WT
2022-06-29 23:00:00	ambient	12	1	71.137	16.614	9	71.1243	23	2022-06-29
2022-06-29 23:30:00	2	11	1	62.5107	29.2696	9	62.4662	23	2022-06-29	WT
2022-06-29 23:30:00	4	20	1	56.5598	18.1012	9	56.5598	23	2022-06-29	Base
2022-06-29 23:30:00	10	41	1	61.9614	23.1348	9	61.9601	23	2022-06-29	Base
2022-06-29 23:30:00	12	22	1	57.7932	23.5531	9	57.7945	23	2022-06-29	Base
2022-06-29 23:30:00	13	18	1	59.2784	23.2743	9	59.2822	23	2022-06-29	MxSt
2022-06-29 23:30:00	8	15	1	59.7005	26.1414	9	59.7043	23	2022-06-29	Base
2022-06-29 23:30:00	9	37	1	66.01	15.8275	9	66.0151	23	2022-06-29	WT
2022-06-29 23:30:00	11	13	1	61.145	26.8815	9	61.1946	23	2022-06-29	Tet
2022-06-29 23:30:00	ambient	12	1	72.1186	16.3208	9	72.1492	23	2022-06-29
2022-06-29 23:30:00	7	34	1	63.032	23.1527	9	63.0384	23	2022-06-29	WT
2022-06-29 23:30:00	19	38	2	68.1742	24.9009	9	68.1615	23	2022-06-29	WT
2022-06-29 23:30:00	16	23	2	62.2131	25.6588	9	62.2462	23	2022-06-29	MxSt
2022-06-29 23:30:00	6	35	1	56.7327	21.8192	9	56.7352	23	2022-06-29	Tet
2022-06-29 23:30:00	21	27	2	66.2491	24.8008	9	66.2478	23	2022-06-29	MxSt
2022-06-29 23:30:00	20	43	2	65.3463	27.7681	9	65.3437	23	2022-06-29	Base
2022-06-29 23:30:00	24	28	2	58.8537	31.2859	9	58.8003	23	2022-06-29	WT
2022-06-29 23:30:00	22	42	2	63.1948	26.0378	9	63.1935	23	2022-06-29	Tet
2022-06-29 23:30:00	15	16	1	62.4598	24.6149	9	62.4649	23	2022-06-29	Tet
2022-06-29 23:30:00	23	50	2	59.9879	27.5429	9	60.0489	23	2022-06-29	MxSt
2022-06-29 23:30:00	1	14	1	52.829	21.6691	9	52.8481	23	2022-06-29	MxSt
2022-06-29 23:30:00	3	32	1	58.3425	23.3458	9	58.3311	23	2022-06-29	Tet
2022-06-29 23:30:00	14	39	1	58.8308	23.3243	9	58.8346	23	2022-06-29	Tet
2022-06-30	24	28	2	58.5523	31.1536	10	58.579	0	2022-06-30	WT
2022-06-30	11	13	1	61.229	26.7456	10	61.234	0	2022-06-30	Tet
2022-06-30	13	18	1	59.5022	22.881	10	59.4971	0	2022-06-30	MxSt
2022-06-30	ambient	12	1	73.5606	16.0884	10	73.572	0	2022-06-30
2022-06-30	22	42	2	63.3703	25.9734	10	63.3906	0	2022-06-30	Tet
2022-06-30	7	34	1	63.4262	22.9203	10	63.4262	0	2022-06-30	WT
2022-06-30	1	14	1	53.1927	21.2168	10	53.1755	0	2022-06-30	MxSt
2022-06-30	19	38	2	68.1514	24.8258	10	68.2098	0	2022-06-30	WT
2022-06-30	12	22	1	57.9076	23.2564	10	57.9114	0	2022-06-30	Base
2022-06-30	16	23	2	62.3225	25.3228	10	62.3378	0	2022-06-30	MxSt
2022-06-30	14	39	1	59.2733	23.0419	10	59.2657	0	2022-06-30	Tet
2022-06-30	8	15	1	59.8112	25.7696	10	59.794	0	2022-06-30	Base
2022-06-30	9	37	1	67.1265	15.402	10	67.1519	0	2022-06-30	WT
2022-06-30	23	50	2	60.3058	27.3784	10	60.2689	0	2022-06-30	MxSt
2022-06-30	2	11	1	62.5997	29.2589	10	62.6506	0	2022-06-30	WT
2022-06-30	20	43	2	65.626	27.525	10	65.6311	0	2022-06-30	Base
2022-06-30	3	32	1	58.6858	23.1777	10	58.6756	0	2022-06-30	Tet
2022-06-30	21	27	2	66.3254	24.429	10	66.3508	0	2022-06-30	MxSt
2022-06-30	6	35	1	57.1625	21.451	10	57.1612	0	2022-06-30	Tet
2022-06-30	10	41	1	62.119	22.8131	10	62.128	0	2022-06-30	Base
2022-06-30	4	20	1	56.5343	17.8295	10	56.5381	0	2022-06-30	Base
2022-06-30	15	16	1	62.7091	24.311	10	62.6938	0	2022-06-30	Tet
2022-06-30 00:30:00	12	22	1	58.0119	22.999	10	58.0093	0	2022-06-30	Base
2022-06-30 00:30:00	7	34	1	63.8509	22.477	10	63.8853	0	2022-06-30	WT
2022-06-30 00:30:00	19	38	2	68.2098	24.5255	10	68.1971	0	2022-06-30	WT
2022-06-30 00:30:00	3	32	1	58.9783	23.0133	10	58.9846	0	2022-06-30	Tet
2022-06-30 00:30:00	4	20	1	56.5165	17.5399	10	56.5102	0	2022-06-30	Base
2022-06-30 00:30:00	ambient	12	1	75.1195	15.8489	10	75.0865	0	2022-06-30
2022-06-30 00:30:00	16	23	2	62.3708	25.1941	10	62.3479	0	2022-06-30	MxSt
2022-06-30 00:30:00	20	43	2	65.8931	27.2819	10	65.8981	0	2022-06-30	Base
2022-06-30 00:30:00	8	15	1	59.8836	25.5945	10	59.8989	0	2022-06-30	Base
2022-06-30 00:30:00	23	50	2	60.4355	27.2926	10	60.4584	0	2022-06-30	MxSt
2022-06-30 00:30:00	15	16	1	62.9176	24.0322	10	62.9214	0	2022-06-30	Tet
2022-06-30 00:30:00	1	14	1	53.5233	20.879	10	53.5258	0	2022-06-30	MxSt
2022-06-30 00:30:00	13	18	1	59.7387	22.5056	10	59.7438	0	2022-06-30	MxSt
2022-06-30 00:30:00	9	37	1	68.6905	15.066	10	68.6778	0	2022-06-30	WT
2022-06-30 00:30:00	10	41	1	62.3403	22.7237	10	62.3193	0	2022-06-30	Base
2022-06-30 00:30:00	11	13	1	61.3739	26.3774	10	61.365	0	2022-06-30	Tet
2022-06-30 00:30:00	24	28	2	58.668	31.218	10	58.6362	0	2022-06-30	WT
2022-06-30 00:30:00	6	35	1	57.5719	21.0291	10	57.577	0	2022-06-30	Tet
2022-06-30 00:30:00	22	42	2	63.589	26.0235	10	63.5852	0	2022-06-30	Tet
2022-06-30 00:30:00	21	27	2	66.5644	24.1859	10	66.5416	0	2022-06-30	MxSt
2022-06-30 00:30:00	14	39	1	59.7107	22.7452	10	59.7171	0	2022-06-30	Tet
2022-06-30 00:30:00	2	11	1	62.9557	28.8013	10	62.971	0	2022-06-30	WT
2022-06-30 01:00:00	13	18	1	60.0032	22.166	10	60.0044	1	2022-06-30	MxSt
2022-06-30 01:00:00	21	27	2	66.5924	23.7748	10	66.6	1	2022-06-30	MxSt
2022-06-30 01:00:00	8	15	1	59.9498	25.4264	10	59.9536	1	2022-06-30	Base
2022-06-30 01:00:00	ambient	12	1	76.3174	15.5772	10	76.3135	1	2022-06-30
2022-06-30 01:00:00	7	34	1	64.6927	22.1803	10	64.6558	1	2022-06-30	WT
2022-06-30 01:00:00	9	37	1	69.8527	14.9623	10	69.8349	1	2022-06-30	WT
2022-06-30 01:00:00	11	13	1	61.524	26.2952	10	61.4845	1	2022-06-30	Tet
2022-06-30 01:00:00	6	35	1	57.8618	20.8146	10	57.5605	1	2022-06-30	Tet
2022-06-30 01:00:00	10	41	1	62.4497	22.5843	10	62.4509	1	2022-06-30	Base
2022-06-30 01:00:00	4	20	1	56.5064	17.2718	10	56.5076	1	2022-06-30	Base
2022-06-30 01:00:00	24	28	2	58.5231	31.2895	10	58.5612	1	2022-06-30	WT
2022-06-30 01:00:00	23	50	2	60.6059	27.0316	10	60.611	1	2022-06-30	MxSt
2022-06-30 01:00:00	15	16	1	63.1312	23.714	10	63.1312	1	2022-06-30	Tet
2022-06-30 01:00:00	22	42	2	63.6144	26.0092	10	63.6081	1	2022-06-30	Tet
2022-06-30 01:00:00	14	39	1	60.1532	22.5056	10	60.1494	1	2022-06-30	Tet
2022-06-30 01:00:00	12	22	1	58.1162	22.7309	10	58.1289	1	2022-06-30	Base
2022-06-30 01:00:00	16	23	2	62.5539	24.7901	10	62.5323	1	2022-06-30	MxSt
2022-06-30 01:00:00	1	14	1	53.9022	20.5572	10	53.9009	1	2022-06-30	MxSt
2022-06-30 01:00:00	20	43	2	66.2109	27.0352	10	66.2084	1	2022-06-30	Base
2022-06-30 01:00:00	2	11	1	63.1592	28.4044	10	63.1999	1	2022-06-30	WT
2022-06-30 01:00:00	3	32	1	59.2987	22.7773	10	59.3178	1	2022-06-30	Tet
2022-06-30 01:00:00	19	38	2	68.3116	24.1966	10	68.3294	1	2022-06-30	WT
2022-06-30 01:30:00	12	22	1	58.2853	22.4985	10	58.2643	1	2022-06-30	Base
2022-06-30 01:30:00	22	42	2	63.664	25.7911	10	63.6754	1	2022-06-30	Tet
2022-06-30 01:30:00	20	43	2	66.539	26.9136	10	66.5441	1	2022-06-30	Base
2022-06-30 01:30:00	11	13	1	61.5926	26.2022	10	61.6257	1	2022-06-30	Tet
2022-06-30 01:30:00	4	20	1	56.5	17.0019	10	56.5038	1	2022-06-30	Base
2022-06-30 01:30:00	ambient	12	1	77.2253	15.4986	10	77.252	1	2022-06-30
2022-06-30 01:30:00	21	27	2	66.7247	23.5209	10	66.717	1	2022-06-30	MxSt
2022-06-30 01:30:00	15	16	1	63.3118	23.3279	10	63.3207	1	2022-06-30	Tet
2022-06-30 01:30:00	19	38	2	68.5354	24.1716	10	68.5087	1	2022-06-30	WT
2022-06-30 01:30:00	10	41	1	62.6099	22.3591	10	62.6035	1	2022-06-30	Base
2022-06-30 01:30:00	23	50	2	60.8221	26.9923	10	60.7864	1	2022-06-30	MxSt
2022-06-30 01:30:00	2	11	1	63.7161	28.3794	10	63.6093	1	2022-06-30	WT
2022-06-30 01:30:00	8	15	1	60.0261	25.2548	10	60.0133	1	2022-06-30	Base
2022-06-30 01:30:00	14	39	1	60.5296	22.2196	10	60.5296	1	2022-06-30	Tet
2022-06-30 01:30:00	7	34	1	65.2115	22.1946	10	65.2357	1	2022-06-30	WT
2022-06-30 01:30:00	1	14	1	54.304	20.1747	10	54.3027	1	2022-06-30	MxSt
2022-06-30 01:30:00	6	35	1					1	2022-06-30
2022-06-30 01:30:00	24	28	2	58.5816	30.9463	10	58.5701	1	2022-06-30	WT
2022-06-30 01:30:00	13	18	1	60.2651	21.8872	10	60.2626	1	2022-06-30	MxSt
2022-06-30 01:30:00	16	23	2	62.6378	24.8759	10	62.6951	1	2022-06-30	MxSt
2022-06-30 01:30:00	3	32	1	59.6751	22.5771	10	59.6637	1	2022-06-30	Tet
2022-06-30 01:30:00	9	37	1	70.7504	14.8694	10	70.7593	1	2022-06-30	WT
2022-06-30 02:00:00	12	22	1	58.3984	22.2482	10	58.401	2	2022-06-30	Base
2022-06-30 02:00:00	19	38	2	68.5125	23.8141	10	68.5252	2	2022-06-30	WT
2022-06-30 02:00:00	6	35	1					2	2022-06-30
2022-06-30 02:00:00	15	16	1	63.617	23.1384	10	63.6195	2	2022-06-30	Tet
2022-06-30 02:00:00	21	27	2	66.8798	23.4673	10	66.8442	2	2022-06-30	MxSt
2022-06-30 02:00:00	23	50	2	60.7763	26.9101	10	60.7928	2	2022-06-30	MxSt
2022-06-30 02:00:00	11	13	1	61.7567	26.011	10	61.6765	2	2022-06-30	Tet
2022-06-30 02:00:00	24	28	2	58.3908	30.5995	10	58.429	2	2022-06-30	WT
2022-06-30 02:00:00	16	23	2	62.7345	24.7686	10	62.751	2	2022-06-30	MxSt
2022-06-30 02:00:00	1	14	1	54.7313	19.9995	10	54.7287	2	2022-06-30	MxSt
2022-06-30 02:00:00	4	20	1	56.5089	16.8464	10	56.5127	2	2022-06-30	Base
2022-06-30 02:00:00	13	18	1	60.5118	21.6655	10	60.5156	2	2022-06-30	MxSt
2022-06-30 02:00:00	2	11	1	63.7187	28.6368	10	63.7708	2	2022-06-30	WT
2022-06-30 02:00:00	9	37	1	71.6685	14.8408	10	71.6494	2	2022-06-30	WT
2022-06-30 02:00:00	8	15	1	60.0464	25.0761	10	60.0578	2	2022-06-30	Base
2022-06-30 02:00:00	22	42	2	63.8535	25.6481	10	63.8382	2	2022-06-30	Tet
2022-06-30 02:00:00	20	43	2	66.7882	26.7778	10	66.7806	2	2022-06-30	Base
2022-06-30 02:00:00	7	34	1	65.7252	21.9193	10	65.7138	2	2022-06-30	WT
2022-06-30 02:00:00	14	39	1	60.8856	21.9515	10	60.892	2	2022-06-30	Tet
2022-06-30 02:00:00	3	32	1	59.9345	22.4592	10	59.9358	2	2022-06-30	Tet
2022-06-30 02:00:00	ambient	12	1	78.2196	15.3484	10	78.1853	2	2022-06-30
2022-06-30 02:00:00	10	41	1	62.7269	22.2304	10	62.7345	2	2022-06-30	Base
2022-06-30 02:30:00	7	34	1	66.3381	21.855	10	66.3114	2	2022-06-30	WT
2022-06-30 02:30:00	21	27	2	66.8366	23.4709	10	66.862	2	2022-06-30	MxSt
2022-06-30 02:30:00	3	32	1	60.143	22.1946	10	60.1316	2	2022-06-30	Tet
2022-06-30 02:30:00	13	18	1	60.7788	21.426	10	60.7788	2	2022-06-30	MxSt
2022-06-30 02:30:00	12	22	1	58.5485	22.0588	10	58.5485	2	2022-06-30	Base
2022-06-30 02:30:00	9	37	1	72.4238	14.7871	10	72.4149	2	2022-06-30	WT
2022-06-30 02:30:00	20	43	2	66.9103	26.9208	10	66.8938	2	2022-06-30	Base
2022-06-30 02:30:00	19	38	2	68.6142	23.8641	10	68.6104	2	2022-06-30	WT
2022-06-30 02:30:00	11	13	1	61.7478	25.8876	10	61.7897	2	2022-06-30	Tet
2022-06-30 02:30:00	2	11	1	63.973	28.5439	10	63.9387	2	2022-06-30	WT
2022-06-30 02:30:00	16	23	2	63.06	24.4576	10	63.0117	2	2022-06-30	MxSt
2022-06-30 02:30:00	4	20	1	56.5394	16.6319	10	56.5356	2	2022-06-30	Base
2022-06-30 02:30:00	22	42	2	64.0366	25.8161	10	64.0595	2	2022-06-30	Tet
2022-06-30 02:30:00	14	39	1	61.3256	21.7334	10	61.3192	2	2022-06-30	Tet
2022-06-30 02:30:00	8	15	1	60.1558	25.0439	10	60.1329	2	2022-06-30	Base
2022-06-30 02:30:00	15	16	1	63.9933	23.0598	10	63.9997	2	2022-06-30	Tet
2022-06-30 02:30:00	24	28	2	58.5434	29.7057	10	58.5574	2	2022-06-30	WT
2022-06-30 02:30:00	ambient	12	1	79.0105	15.3627	10	79.0169	2	2022-06-30
2022-06-30 02:30:00	6	35	1					2	2022-06-30
2022-06-30 02:30:00	10	41	1	62.8566	22.0445	10	62.8629	2	2022-06-30	Base
2022-06-30 02:30:00	23	50	2	60.9492	26.9101	10	60.9874	2	2022-06-30	MxSt
2022-06-30 02:30:00	1	14	1	55.1051	19.8136	10	55.0886	2	2022-06-30	MxSt
2022-06-30 03:00:00	24	28	2	59.197	29.4019	10	59.1474	3	2022-06-30	WT
2022-06-30 03:00:00	6	35	1					3	2022-06-30
2022-06-30 03:00:00	8	15	1	60.1736	24.9474	10	60.1939	3	2022-06-30	Base
2022-06-30 03:00:00	3	32	1	60.3999	22.0731	10	60.4024	3	2022-06-30	Tet
2022-06-30 03:00:00	13	18	1	61.0713	21.2329	10	61.0636	3	2022-06-30	MxSt
2022-06-30 03:00:00	7	34	1	66.4729	21.9873	10	66.5021	3	2022-06-30	WT
2022-06-30 03:00:00	14	39	1	61.7045	21.5261	10	61.6994	3	2022-06-30	Tet
2022-06-30 03:00:00	20	43	2	66.8213	26.8028	10	66.8531	3	2022-06-30	Base
2022-06-30 03:00:00	16	23	2	63.0804	24.3718	10	63.046	3	2022-06-30	MxSt
2022-06-30 03:00:00	1	14	1	55.4179	19.5455	10	55.4319	3	2022-06-30	MxSt
2022-06-30 03:00:00	ambient	12	1	79.6311	15.2948	10	79.6361	3	2022-06-30
2022-06-30 03:00:00	9	37	1	73.1105	14.6477	10	73.141	3	2022-06-30	WT
2022-06-30 03:00:00	22	42	2	64.24	25.7661	10	64.2324	3	2022-06-30	Tet
2022-06-30 03:00:00	21	27	2	66.7908	23.1134	10	66.7933	3	2022-06-30	MxSt
2022-06-30 03:00:00	23	50	2	61.1247	26.885	10	61.1094	3	2022-06-30	MxSt
2022-06-30 03:00:00	10	41	1	63.0219	21.9658	10	63.0219	3	2022-06-30	Base
2022-06-30 03:00:00	11	13	1	61.9003	25.7589	10	61.88	3	2022-06-30	Tet
2022-06-30 03:00:00	15	16	1	64.3087	22.9114	10	64.2839	3	2022-06-30	Tet
2022-06-30 03:00:00	12	22	1	58.7113	21.9229	10	58.71	3	2022-06-30	Base
2022-06-30 03:00:00	19	38	2	68.7464	23.5924	10	68.7185	3	2022-06-30	WT
2022-06-30 03:00:00	2	11	1	64.1892	28.0684	10	64.2184	3	2022-06-30	WT
2022-06-30 03:00:00	4	20	1	56.5623	16.4746	10	56.5648	3	2022-06-30	Base
2022-06-30 03:30:00	16	23	2	63.1007	24.3003	10	63.1249	3	2022-06-30	MxSt
2022-06-30 03:30:00	13	18	1	61.3205	21.0756	10	61.3269	3	2022-06-30	MxSt
2022-06-30 03:30:00	8	15	1	60.2829	24.8366	10	60.2778	3	2022-06-30	Base
2022-06-30 03:30:00	22	42	2	64.3799	25.4693	10	64.3672	3	2022-06-30	Tet
2022-06-30 03:30:00	ambient	12	1	80.2427	15.007	10	80.237	3	2022-06-30
2022-06-30 03:30:00	1	14	1	55.8197	19.4597	10	55.821	3	2022-06-30	MxSt
2022-06-30 03:30:00	10	41	1	63.1681	21.9408	10	63.1376	3	2022-06-30	Base
2022-06-30 03:30:00	6	35	1					3	2022-06-30
2022-06-30 03:30:00	2	11	1	64.4943	28.2507	10	64.4714	3	2022-06-30	WT
2022-06-30 03:30:00	4	20	1	56.6005	16.3065	10	56.6005	3	2022-06-30	Base
2022-06-30 03:30:00	19	38	2	68.8558	23.4173	10	68.8698	3	2022-06-30	WT
2022-06-30 03:30:00	24	28	2	59.4793	29.4805	10	59.4996	3	2022-06-30	WT
2022-06-30 03:30:00	11	13	1	61.9665	25.4336	10	61.9983	3	2022-06-30	Tet
2022-06-30 03:30:00	7	34	1	66.9612	21.6834	10	66.9434	3	2022-06-30	WT
2022-06-30 03:30:00	15	16	1	64.502	22.8024	10	64.4918	3	2022-06-30	Tet
2022-06-30 03:30:00	21	27	2	66.7933	22.7523	10	66.7908	3	2022-06-30	MxSt
2022-06-30 03:30:00	14	39	1	62.0428	21.3402	10	62.0377	3	2022-06-30	Tet
2022-06-30 03:30:00	23	50	2	61.0789	26.9315	10	61.07	3	2022-06-30	MxSt
2022-06-30 03:30:00	3	32	1	60.5347	22.0838	10	60.5487	3	2022-06-30	Tet
2022-06-30 03:30:00	12	22	1	58.8435	21.7763	10	58.8511	3	2022-06-30	Base
2022-06-30 03:30:00	9	37	1	73.7882	14.4761	10	73.7462	3	2022-06-30	WT
2022-06-30 03:30:00	20	43	2	67.0298	26.5955	10	67.0019	3	2022-06-30	Base
2022-06-30 04:00:00	11	13	1	62.147	25.4157	10	62.1292	4	2022-06-30	Tet
2022-06-30 04:00:00	16	23	2	63.2965	24.0858	10	63.2609	4	2022-06-30	MxSt
2022-06-30 04:00:00	8	15	1	60.3389	24.7651	10	60.3274	4	2022-06-30	Base
2022-06-30 04:00:00	23	50	2	61.0916	26.6312	10	61.1221	4	2022-06-30	MxSt
2022-06-30 04:00:00	3	32	1	60.7725	21.7155	10	60.761	4	2022-06-30	Tet
2022-06-30 04:00:00	21	27	2	66.7119	22.4234	10	66.7094	4	2022-06-30	MxSt
2022-06-30 04:00:00	22	42	2	64.6037	25.3514	10	64.6037	4	2022-06-30	Tet
2022-06-30 04:00:00	10	41	1	63.266	21.9086	10	63.2698	4	2022-06-30	Base
2022-06-30 04:00:00	4	20	1	56.6361	16.1385	10	56.6322	4	2022-06-30	Base
2022-06-30 04:00:00	2	11	1	64.6546	27.9254	10	64.6635	4	2022-06-30	WT
2022-06-30 04:00:00	14	39	1	62.325	21.1757	10	62.3339	4	2022-06-30	Tet
2022-06-30 04:00:00	19	38	2	69.0275	23.2546	10	69.0332	4	2022-06-30	WT
2022-06-30 04:00:00	6	35	1					4	2022-06-30
2022-06-30 04:00:00	15	16	1	64.6622	22.6558	10	64.6673	4	2022-06-30	Tet
2022-06-30 04:00:00	ambient	12	1	80.8034	14.8229	10	80.7805	4	2022-06-30
2022-06-30 04:00:00	24	28	2	59.4691	29.7343	10	59.4818	4	2022-06-30	WT
2022-06-30 04:00:00	20	43	2	67.0476	26.4739	10	67.0451	4	2022-06-30	Base
2022-06-30 04:00:00	7	34	1	67.4749	21.712	10	67.4978	4	2022-06-30	WT
2022-06-30 04:00:00	1	14	1	56.13	19.2559	10	56.1312	4	2022-06-30	MxSt
2022-06-30 04:00:00	9	37	1	74.3159	14.2795	10	74.3108	4	2022-06-30	WT
2022-06-30 04:00:00	13	18	1	61.5468	20.8826	10	61.5392	4	2022-06-30	MxSt
2022-06-30 04:00:00	12	22	1	59.0037	21.6798	10	59.0012	4	2022-06-30	Base
2022-06-30 04:30:00	ambient	12	1	81.2993	14.8229	10	81.2815	4	2022-06-30
2022-06-30 04:30:00	8	15	1	60.4075	24.6256	10	60.4164	4	2022-06-30	Base
2022-06-30 04:30:00	24	28	2	59.4488	29.9846	10	59.4462	4	2022-06-30	WT
2022-06-30 04:30:00	14	39	1	62.5997	20.9541	10	62.601	4	2022-06-30	Tet
2022-06-30 04:30:00	4	20	1	56.6564	15.9669	10	56.6628	4	2022-06-30	Base
2022-06-30 04:30:00	23	50	2	61.3587	26.6848	10	61.3091	4	2022-06-30	MxSt
2022-06-30 04:30:00	13	18	1	61.7478	20.6931	10	61.7605	4	2022-06-30	MxSt
2022-06-30 04:30:00	22	42	2	64.535	25.3442	10	64.5274	4	2022-06-30	Tet
2022-06-30 04:30:00	7	34	1	67.7495	21.7531	10	67.7305	4	2022-06-30	WT
2022-06-30 04:30:00	11	13	1	62.1826	25.2227	10	62.2017	4	2022-06-30	Tet
2022-06-30 04:30:00	2	11	1	64.8275	27.8038	10	64.8618	4	2022-06-30	WT
2022-06-30 04:30:00	19	38	2	69.1457	23.1473	10	69.1362	4	2022-06-30	WT
2022-06-30 04:30:00	21	27	2	66.6891	22.2089	10	66.7094	4	2022-06-30	MxSt
2022-06-30 04:30:00	12	22	1	59.1207	21.6083	10	59.1283	4	2022-06-30	Base
2022-06-30 04:30:00	3	32	1	61.0128	21.5582	10	60.9975	4	2022-06-30	Tet
2022-06-30 04:30:00	20	43	2	66.979	26.4596	10	66.9739	4	2022-06-30	Base
2022-06-30 04:30:00	9	37	1	74.9313	14.2259	10	74.9072	4	2022-06-30	WT
2022-06-30 04:30:00	15	16	1	64.8224	22.4449	10	64.8326	4	2022-06-30	Tet
2022-06-30 04:30:00	6	35	1					4	2022-06-30
2022-06-30 04:30:00	1	14	1	56.425	19.1058	10	56.4237	4	2022-06-30	MxSt
2022-06-30 04:30:00	10	41	1	63.3957	21.8157	10	63.4046	4	2022-06-30	Base
2022-06-30 04:30:00	16	23	2	63.1032	24.0858	10	63.1452	4	2022-06-30	MxSt
2022-06-30 05:00:00	8	15	1	60.4914	24.5291	10	60.5042	5	2022-06-30	Base
2022-06-30 05:00:00	3	32	1	61.2824	21.5797	10	61.2785	5	2022-06-30	Tet
2022-06-30 05:00:00	10	41	1	63.5432	21.7298	10	63.5445	5	2022-06-30	Base
2022-06-30 05:00:00	6	35	1					5	2022-06-30
2022-06-30 05:00:00	16	23	2	63.0956	23.9642	10	63.0893	5	2022-06-30	MxSt
2022-06-30 05:00:00	21	27	2	66.8391	22.0552	10	66.8353	5	2022-06-30	MxSt
2022-06-30 05:00:00	11	13	1	62.3581	25.1047	10	62.3619	5	2022-06-30	Tet
2022-06-30 05:00:00	15	16	1	65.0526	22.4717	10	65.064	5	2022-06-30	Tet
2022-06-30 05:00:00	24	28	2	59.4437	30.1205	10	59.4513	5	2022-06-30	WT
2022-06-30 05:00:00	12	22	1	59.2962	21.3652	10	59.2962	5	2022-06-30	Base
2022-06-30 05:00:00	14	39	1	62.9939	20.9147	10	62.9913	5	2022-06-30	Tet
2022-06-30 05:00:00	20	43	2	66.937	26.2898	10	66.9294	5	2022-06-30	Base
2022-06-30 05:00:00	1	14	1	56.7073	18.9342	10	56.7136	5	2022-06-30	MxSt
2022-06-30 05:00:00	19	38	2	69.3237	23.1706	10	69.3339	5	2022-06-30	WT
2022-06-30 05:00:00	4	20	1	56.6971	15.8346	10	56.6971	5	2022-06-30	Base
2022-06-30 05:00:00	ambient	12	1	81.2637	15.3448	10	81.1544	5	2022-06-30
2022-06-30 05:00:00	2	11	1	65.0309	27.6322	10	65.0449	5	2022-06-30	WT
2022-06-30 05:00:00	22	42	2	64.7308	25.1869	10	64.7436	5	2022-06-30	Tet
2022-06-30 05:00:00	23	50	2	61.318	27.0638	10	61.3383	5	2022-06-30	MxSt
2022-06-30 05:00:00	13	18	1	62.0046	20.711	10	62.0122	5	2022-06-30	MxSt
2022-06-30 05:00:00	7	34	1	67.9098	21.5368	10	67.9187	5	2022-06-30	WT
2022-06-30 05:00:00	9	37	1	75.1323	15.0588	10	75.0916	5	2022-06-30	WT
2022-06-30 05:30:00	22	42	2	65.0793	25.7017	10	65.078	5	2022-06-30	Tet
2022-06-30 05:30:00	7	34	1	68.3853	21.3187	10	68.3599	5	2022-06-30	WT
2022-06-30 05:30:00	21	27	2	67.0527	22.2625	10	67.0553	5	2022-06-30	MxSt
2022-06-30 05:30:00	6	35	1					5	2022-06-30
2022-06-30 05:30:00	14	39	1	63.4135	20.9684	10	63.4135	5	2022-06-30	Tet
2022-06-30 05:30:00	16	23	2	63.1109	24.5863	10	63.0905	5	2022-06-30	MxSt
2022-06-30 05:30:00	3	32	1	61.5392	21.9551	10	61.543	5	2022-06-30	Tet
2022-06-30 05:30:00	8	15	1	60.6415	24.7043	10	60.6161	5	2022-06-30	Base
2022-06-30 05:30:00	23	50	2	61.4044	27.3427	10	61.3803	5	2022-06-30	MxSt
2022-06-30 05:30:00	ambient	12	1	79.4022	16.6926	10	79.4594	5	2022-06-30
2022-06-30 05:30:00	4	20	1	56.7734	15.8704	10	56.7747	5	2022-06-30	Base
2022-06-30 05:30:00	11	13	1	62.5005	25.2584	10	62.5069	5	2022-06-30	Tet
2022-06-30 05:30:00	12	22	1	59.5454	21.6941	10	59.5429	5	2022-06-30	Base
2022-06-30 05:30:00	24	28	2	59.6166	30.0883	10	59.6293	5	2022-06-30	WT
2022-06-30 05:30:00	1	14	1	57.076	19.0235	10	57.0608	5	2022-06-30	MxSt
2022-06-30 05:30:00	2	11	1	65.2293	28.2078	10	65.1962	5	2022-06-30	WT
2022-06-30 05:30:00	15	16	1	65.3921	22.6022	10	65.3921	5	2022-06-30	Tet
2022-06-30 05:30:00	13	18	1	62.2678	20.9004	10	62.2507	5	2022-06-30	MxSt
2022-06-30 05:30:00	20	43	2	67.0909	26.5168	10	67.1125	5	2022-06-30	Base
2022-06-30 05:30:00	10	41	1	63.6831	21.7012	10	63.6945	5	2022-06-30	Base
2022-06-30 05:30:00	19	38	2	69.5399	23.1992	10	69.545	5	2022-06-30	WT
2022-06-30 05:30:00	9	37	1	74.1506	16.5675	10	74.1582	5	2022-06-30	WT
2022-06-30 06:00:00	11	13	1	62.5844	25.4729	10	62.5806	6	2022-06-30	Tet
2022-06-30 06:00:00	14	39	1	63.7772	21.0685	10	63.7772	6	2022-06-30	Tet
2022-06-30 06:00:00	19	38	2	69.7001	23.428	10	69.6556	6	2022-06-30	WT
2022-06-30 06:00:00	2	11	1	65.125	28.6261	10	65.1085	6	2022-06-30	WT
2022-06-30 06:00:00	4	20	1	56.8599	16.0241	10	56.8599	6	2022-06-30	Base
2022-06-30 06:00:00	16	23	2	63.0244	25.0511	10	62.9913	6	2022-06-30	MxSt
2022-06-30 06:00:00	6	35	1					6	2022-06-30
2022-06-30 06:00:00	7	34	1	68.5888	21.4689	10	68.5544	6	2022-06-30	WT
2022-06-30 06:00:00	13	18	1	62.4128	20.9594	10	62.4032	6	2022-06-30	MxSt
2022-06-30 06:00:00	ambient	12	1	77.7771	16.4245	10	77.875	6	2022-06-30
2022-06-30 06:00:00	1	14	1	57.2896	19.3167	10	57.2896	6	2022-06-30	MxSt
2022-06-30 06:00:00	9	37	1	73.3877	16.092	10	73.3673	6	2022-06-30	WT
2022-06-30 06:00:00	3	32	1	61.6181	22.3555	10	61.6168	6	2022-06-30	Tet
2022-06-30 06:00:00	15	16	1	65.7684	22.8024	10	65.7723	6	2022-06-30	Tet
2022-06-30 06:00:00	20	43	2	67.274	26.7063	10	67.2791	6	2022-06-30	Base
2022-06-30 06:00:00	8	15	1	60.6364	24.951	10	60.6478	6	2022-06-30	Base
2022-06-30 06:00:00	24	28	2	59.876	30.4243	10	59.8353	6	2022-06-30	WT
2022-06-30 06:00:00	12	22	1	59.731	22.0695	10	59.7196	6	2022-06-30	Base
2022-06-30 06:00:00	22	42	2	65.228	25.8769	10	65.2547	6	2022-06-30	Tet
2022-06-30 06:00:00	23	50	2	61.2366	27.9182	10	61.2518	6	2022-06-30	MxSt
2022-06-30 06:00:00	10	41	1	63.8776	22.0641	10	63.849	6	2022-06-30	Base
2022-06-30 06:00:00	21	27	2	67.2384	22.536	10	67.2155	6	2022-06-30	MxSt
2022-06-30 06:30:00	15	16	1	66.1957	23.2314	10	66.1919	6	2022-06-30	Tet
2022-06-30 06:30:00	21	27	2	67.3604	22.8381	10	67.3833	6	2022-06-30	MxSt
2022-06-30 06:30:00	2	11	1	65.0971	28.5939	10	65.0233	6	2022-06-30	WT
2022-06-30 06:30:00	11	13	1	62.7523	25.5122	10	62.7218	6	2022-06-30	Tet
2022-06-30 06:30:00	3	32	1	61.7884	23.0741	10	61.805	6	2022-06-30	Tet
2022-06-30 06:30:00	16	23	2	63.0371	25.6838	10	63.1185	6	2022-06-30	MxSt
2022-06-30 06:30:00	12	22	1	59.9091	22.4341	10	59.9116	6	2022-06-30	Base
2022-06-30 06:30:00	20	43	2	67.6453	26.8779	10	67.6643	6	2022-06-30	Base
2022-06-30 06:30:00	10	41	1	63.9399	22.3197	10	63.945	6	2022-06-30	Base
2022-06-30 06:30:00	9	37	1	69.7942	22.3197	10	69.3021	6	2022-06-30	WT
2022-06-30 06:30:00	13	18	1	62.6251	21.1972	10	62.648	6	2022-06-30	MxSt
2022-06-30 06:30:00	7	34	1	68.7414	21.6941	10	68.838	6	2022-06-30	WT
2022-06-30 06:30:00	22	42	2	65.5599	26.0807	10	65.5675	6	2022-06-30	Tet
2022-06-30 06:30:00	23	50	2	61.1043	28.1184	10	61.1247	6	2022-06-30	MxSt
2022-06-30 06:30:00	19	38	2	69.7713	23.6961	10	69.8171	6	2022-06-30	WT
2022-06-30 06:30:00	4	20	1	57.0353	16.2064	10	57.062	6	2022-06-30	Base
2022-06-30 06:30:00	1	14	1	57.5236	19.5348	10	57.5529	6	2022-06-30	MxSt
2022-06-30 06:30:00	ambient	12	1	74.6669	19.6313	10	74.2231	6	2022-06-30
2022-06-30 06:30:00	14	39	1	64.1434	21.3187	10	64.1523	6	2022-06-30	Tet
2022-06-30 06:30:00	6	35	1					6	2022-06-30
2022-06-30 06:30:00	24	28	2	60.0617	30.3993	10	60.1481	6	2022-06-30	WT
2022-06-30 06:30:00	8	15	1	60.6542	25.1404	10	60.6656	6	2022-06-30	Base
2022-06-30 07:00:00	12	22	1	60.1659	23.5424	10	60.1621	7	2022-06-30	Base
2022-06-30 07:00:00	10	41	1	64.0747	23.1241	10	64.0747	7	2022-06-30	Base
2022-06-30 07:00:00	21	27	2	67.7216	23.5531	10	67.7228	7	2022-06-30	MxSt
2022-06-30 07:00:00	4	20	1	57.6228	16.9393	10	57.633	7	2022-06-30	Base
2022-06-30 07:00:00	22	42	2	65.9541	27.1424	10	65.935	7	2022-06-30	Tet
2022-06-30 07:00:00	23	50	2	61.1654	29.1337	10	61.0929	7	2022-06-30	MxSt
2022-06-30 07:00:00	20	43	2	68.1183	27.8575	10	68.0687	7	2022-06-30	Base
2022-06-30 07:00:00	24	28	2	60.7254	30.8748	10	60.6707	7	2022-06-30	WT
2022-06-30 07:00:00	8	15	1	60.7076	25.9627	10	60.7076	7	2022-06-30	Base
2022-06-30 07:00:00	9	37	1	61.229	26.5311	10	61.5634	7	2022-06-30	WT
2022-06-30 07:00:00	2	11	1	64.3163	29.0408	10	64.3824	7	2022-06-30	WT
2022-06-30 07:00:00	11	13	1	62.9303	26.4453	10	62.9532	7	2022-06-30	Tet
2022-06-30 07:00:00	3	32	1	62.1445	24.6364	10	62.1356	7	2022-06-30	Tet
2022-06-30 07:00:00	16	23	2	63.1388	27.2568	10	63.0206	7	2022-06-30	MxSt
2022-06-30 07:00:00	7	34	1	69.69	22.5521	10	69.6467	7	2022-06-30	WT
2022-06-30 07:00:00	14	39	1	64.6546	22.831	10	64.6291	7	2022-06-30	Tet
2022-06-30 07:00:00	13	18	1	63.1007	22.2268	10	63.0791	7	2022-06-30	MxSt
2022-06-30 07:00:00	19	38	2	70.1859	24.4004	10	70.1452	7	2022-06-30	WT
2022-06-30 07:00:00	6	35	1					7	2022-06-30
2022-06-30 07:00:00	15	16	1	66.6128	24.3611	10	66.5733	7	2022-06-30	Tet
2022-06-30 07:00:00	1	14	1	58.0704	20.8254	10	58.0386	7	2022-06-30	MxSt
2022-06-30 07:00:00	ambient	12	1	65.9109	23.8105	10	65.8435	7	2022-06-30
2022-06-30 07:30:00	14	39	1	64.7334	24.6685	10	64.7232	7	2022-06-30	Tet
2022-06-30 07:30:00	21	27	2	68.0191	24.8401	10	67.9988	7	2022-06-30	MxSt
2022-06-30 07:30:00	11	13	1	63.1261	27.5786	10	63.1185	7	2022-06-30	Tet
2022-06-30 07:30:00	12	22	1	60.3312	25.0546	10	60.3312	7	2022-06-30	Base
2022-06-30 07:30:00	24	28	2	60.2448	31.1787	10	60.1888	7	2022-06-30	WT
2022-06-30 07:30:00	6	35	1					7	2022-06-30
2022-06-30 07:30:00	3	32	1	62.325	26.4846	10	62.2894	7	2022-06-30	Tet
2022-06-30 07:30:00	2	11	1	63.5763	29.9917	10	63.5127	7	2022-06-30	WT
2022-06-30 07:30:00	23	50	2	60.7102	30.5316	10	60.7191	7	2022-06-30	MxSt
2022-06-30 07:30:00	10	41	1	64.1561	24.5899	10	64.1599	7	2022-06-30	Base
2022-06-30 07:30:00	15	16	1	66.4907	25.5766	10	66.5021	7	2022-06-30	Tet
2022-06-30 07:30:00	19	38	2	70.3486	26.1379	10	70.3957	7	2022-06-30	WT
2022-06-30 07:30:00	1	14	1	58.1848	23.0562	10	58.1098	7	2022-06-30	MxSt
2022-06-30 07:30:00	22	42	2	66.3635	28.3973	10	66.333	7	2022-06-30	Tet
2022-06-30 07:30:00	4	20	1	58.462	18.1012	10	58.4747	7	2022-06-30	Base
2022-06-30 07:30:00	13	18	1	63.3041	23.6282	10	63.2825	7	2022-06-30	MxSt
2022-06-30 07:30:00	9	37	1	57.0277	27.4785	10	57.0786	7	2022-06-30	WT
2022-06-30 07:30:00	7	34	1	70.196	24.6042	10	70.1096	7	2022-06-30	WT
2022-06-30 07:30:00	8	15	1	60.6974	27.1889	10	60.6758	7	2022-06-30	Base
2022-06-30 07:30:00	16	23	2	62.4319	28.9907	10	62.4344	7	2022-06-30	MxSt
2022-06-30 07:30:00	20	43	2	68.1005	29.2446	10	68.0153	7	2022-06-30	Base
2022-06-30 07:30:00	ambient	12	1	56.7302	28.2293	10	56.9565	7	2022-06-30
2022-06-30 08:00:00	7	34	1	69.4763	26.8278	10	69.3733	8	2022-06-30	WT
2022-06-30 08:00:00	13	18	1	63.1643	24.9688	10	63.1516	8	2022-06-30	MxSt
2022-06-30 08:00:00	ambient	12	1	50.5046	28.5832	10	50.8466	8	2022-06-30
2022-06-30 08:00:00	24	28	2	59.5174	31.9223	10	59.4831	8	2022-06-30	WT
2022-06-30 08:00:00	20	43	2	66.5238	30.2206	10	66.5975	8	2022-06-30	Base
2022-06-30 08:00:00	1	14	1	57.1625	25.3406	10	57.1358	8	2022-06-30	MxSt
2022-06-30 08:00:00	21	27	2	68.0318	26.3166	10	67.9784	8	2022-06-30	MxSt
2022-06-30 08:00:00	12	22	1	60.4355	26.524	10	60.4253	8	2022-06-30	Base
2022-06-30 08:00:00	9	37	1	53.2918	27.4606	10	53.3109	8	2022-06-30	WT
2022-06-30 08:00:00	8	15	1	60.5576	28.3615	10	60.5372	8	2022-06-30	Base
2022-06-30 08:00:00	10	41	1	64.24	26.3166	10	64.2146	8	2022-06-30	Base
2022-06-30 08:00:00	3	32	1	62.0733	28.358	10	62.044	8	2022-06-30	Tet
2022-06-30 08:00:00	6	35	1					8	2022-06-30
2022-06-30 08:00:00	4	20	1	59.2962	19.424	10	59.2784	8	2022-06-30	Base
2022-06-30 08:00:00	23	50	2	60.2498	31.7256	10	60.2626	8	2022-06-30	MxSt
2022-06-30 08:00:00	19	38	2	70.4351	27.836	10	70.341	8	2022-06-30	WT
2022-06-30 08:00:00	22	42	2	66.1652	29.9059	10	66.1499	8	2022-06-30	Tet
2022-06-30 08:00:00	16	23	2	61.4553	30.4172	10	61.4985	8	2022-06-30	MxSt
2022-06-30 08:00:00	15	16	1	66.3915	26.7206	10	66.3979	8	2022-06-30	Tet
2022-06-30 08:00:00	14	39	1	64.5706	25.7768	10	64.5681	8	2022-06-30	Tet
2022-06-30 08:00:00	11	13	1	63.2024	28.8871	10	63.1884	8	2022-06-30	Tet
2022-06-30 08:00:00	2	11	1	62.409	30.5566	10	62.4191	8	2022-06-30	WT
2022-06-30 08:30:00	19	38	2	69.4814	28.9264	10	69.4789	8	2022-06-30	WT
2022-06-30 08:30:00	20	43	2	65.0309	30.9713	10	65.0386	8	2022-06-30	Base
2022-06-30 08:30:00	14	39	1	64.3926	26.5097	10	64.4028	8	2022-06-30	Tet
2022-06-30 08:30:00	4	20	1	59.8607	20.5608	10	59.8429	8	2022-06-30	Base
2022-06-30 08:30:00	8	15	1	60.3134	29.0765	10	60.3312	8	2022-06-30	Base
2022-06-30 08:30:00	9	37	1	49.9476	29.5413	10	49.9883	8	2022-06-30	WT
2022-06-30 08:30:00	10	41	1	64.1141	28.0863	10	64.1294	8	2022-06-30	Base
2022-06-30 08:30:00	3	32	1	61.3765	29.5484	10	61.3765	8	2022-06-30	Tet
2022-06-30 08:30:00	15	16	1	66.4602	27.5393	10	66.4602	8	2022-06-30	Tet
2022-06-30 08:30:00	ambient	12	1	48.259	29.3411	10	47.9754	8	2022-06-30
2022-06-30 08:30:00	22	42	2	65.7506	31.0196	10	65.7201	8	2022-06-30	Tet
2022-06-30 08:30:00	23	50	2	59.8277	32.3656	10	59.876	8	2022-06-30	MxSt
2022-06-30 08:30:00	7	34	1	67.8487	28.1506	10	68.0509	8	2022-06-30	WT
2022-06-30 08:30:00	13	18	1	62.8693	26.0592	10	62.8756	8	2022-06-30	MxSt
2022-06-30 08:30:00	1	14	1	55.9087	26.4417	10	55.9837	8	2022-06-30	MxSt
2022-06-30 08:30:00	12	22	1	60.3923	27.7574	10	60.4024	8	2022-06-30	Base
2022-06-30 08:30:00	16	23	2	60.8195	31.4003	10	60.8348	8	2022-06-30	MxSt
2022-06-30 08:30:00	11	13	1	63.1236	29.6664	10	63.1439	8	2022-06-30	Tet
2022-06-30 08:30:00	24	28	2	59.0037	32.3942	10	59.0813	8	2022-06-30	WT
2022-06-30 08:30:00	21	27	2	67.5435	27.2604	10	67.5753	8	2022-06-30	MxSt
2022-06-30 08:30:00	2	11	1	61.2874	30.8283	10	61.2735	8	2022-06-30	WT
2022-06-30 08:30:00	6	35	1					8	2022-06-30
2022-06-30 09:00:00	1	14	1	55.3925	27.3069	10	55.3543	9	2022-06-30	MxSt
2022-06-30 09:00:00	6	35	1					9	2022-06-30
2022-06-30 09:00:00	12	22	1	60.3414	28.787	10	60.33	9	2022-06-30	Base
2022-06-30 09:00:00	4	20	1	60.1914	21.4045	10	60.1812	9	2022-06-30	Base
2022-06-30 09:00:00	10	41	1	64.0035	29.0765	10	64.0035	9	2022-06-30	Base
2022-06-30 09:00:00	9	37	1	47.7834	29.0301	10	47.7357	9	2022-06-30	WT
2022-06-30 09:00:00	22	42	2	65.2827	31.5648	10	65.3399	9	2022-06-30	Tet
2022-06-30 09:00:00	8	15	1	60.1278	29.7165	10	60.1303	9	2022-06-30	Base
2022-06-30 09:00:00	11	13	1	63.1032	30.2206	10	63.0893	9	2022-06-30	Tet
2022-06-30 09:00:00	23	50	2	59.815	32.8965	10	59.773	9	2022-06-30	MxSt
2022-06-30 09:00:00	2	11	1	60.3414	31.1358	10	60.3986	9	2022-06-30	WT
2022-06-30 09:00:00	3	32	1	60.5703	30.2134	10	60.5372	9	2022-06-30	Tet
2022-06-30 09:00:00	14	39	1	64.2731	27.1853	10	64.2566	9	2022-06-30	Tet
2022-06-30 09:00:00	ambient	12	1	46.0922	28.5975	10	46.1291	9	2022-06-30
2022-06-30 09:00:00	21	27	2	67.1494	27.9862	10	67.1494	9	2022-06-30	MxSt
2022-06-30 09:00:00	20	43	2	63.6449	31.361	10	63.6945	9	2022-06-30	Base
2022-06-30 09:00:00	24	28	2	58.2865	32.6909	10	58.2357	9	2022-06-30	WT
2022-06-30 09:00:00	7	34	1	66.862	28.9943	10	66.8086	9	2022-06-30	WT
2022-06-30 09:00:00	15	16	1	66.4627	28.3043	10	66.4449	9	2022-06-30	Tet
2022-06-30 09:00:00	16	23	2	60.1837	31.7971	10	60.2142	9	2022-06-30	MxSt
2022-06-30 09:00:00	19	38	2	68.1717	29.3697	10	68.2531	9	2022-06-30	WT
2022-06-30 09:00:00	13	18	1	62.6378	27.0209	10	62.6506	9	2022-06-30	MxSt
2022-06-30 09:30:00	15	16	1	66.1041	28.9371	10	66.0062	9	2022-06-30	Tet
2022-06-30 09:30:00	13	18	1	62.5692	28.1184	10	62.5291	9	2022-06-30	MxSt
2022-06-30 09:30:00	22	42	2	65.1072	31.9151	10	65.0437	9	2022-06-30	Tet
2022-06-30 09:30:00	10	41	1	63.8789	30.0168	10	63.8764	9	2022-06-30	Base
2022-06-30 09:30:00	24	28	2	57.544	32.8125	10	57.4384	9	2022-06-30	WT
2022-06-30 09:30:00	23	50	2	59.7667	33.313	10	59.7158	9	2022-06-30	MxSt
2022-06-30 09:30:00	16	23	2	60.0261	32.3513	10	60.0133	9	2022-06-30	MxSt
2022-06-30 09:30:00	2	11	1	59.7539	31.672	10	59.745	9	2022-06-30	WT
2022-06-30 09:30:00	12	22	1	60.2117	29.6056	10	60.199	9	2022-06-30	Base
2022-06-30 09:30:00	11	13	1	62.9659	30.789	10	62.9621	9	2022-06-30	Tet
2022-06-30 09:30:00	20	43	2	63.0447	32.0116	10	62.8667	9	2022-06-30	Base
2022-06-30 09:30:00	4	20	1	60.4889	22.1124	10	60.5169	9	2022-06-30	Base
2022-06-30 09:30:00	6	35	1					9	2022-06-30
2022-06-30 09:30:00	9	37	1	44.6961	32.6694	10	44.6744	9	2022-06-30	WT
2022-06-30 09:30:00	7	34	1	65.6616	29.8916	10	65.7163	9	2022-06-30	WT
2022-06-30 09:30:00	8	15	1	60.0795	30.3707	10	60.0744	9	2022-06-30	Base
2022-06-30 09:30:00	ambient	12	1	42.0487	32.555	10	42.1771	9	2022-06-30
2022-06-30 09:30:00	21	27	2	66.567	28.6046	10	66.5555	9	2022-06-30	MxSt
2022-06-30 09:30:00	19	38	2	67.8004	29.9917	10	67.6643	9	2022-06-30	WT
2022-06-30 09:30:00	14	39	1	63.9984	27.861	10	63.9895	9	2022-06-30	Tet
2022-06-30 09:30:00	1	14	1	54.8686	27.9182	10	54.8978	9	2022-06-30	MxSt
2022-06-30 09:30:00	3	32	1	59.8264	30.9606	10	59.9504	9	2022-06-30	Tet
2022-06-30 10:00:00	21	27	2	65.9439	29.8416	10	65.9566	10	2022-06-30	MxSt
2022-06-30 10:00:00	22	42	2	63.6678	32.6444	10	63.6729	10	2022-06-30	Tet
2022-06-30 10:00:00	13	18	1	62.1496	29.1945	10	62.1216	10	2022-06-30	MxSt
2022-06-30 10:00:00	12	22	1	59.9396	30.8104	10	59.9307	10	2022-06-30	Base
2022-06-30 10:00:00	19	38	2	66.4831	31.1644	10	66.5606	10	2022-06-30	WT
2022-06-30 10:00:00	24	28	2	56.1071	33.3416	10	56.177	10	2022-06-30	WT
2022-06-30 10:00:00	15	16	1	65.0894	29.9274	10	65.1581	10	2022-06-30	Tet
2022-06-30 10:00:00	20	43	2	61.5036	33.1914	10	61.5685	10	2022-06-30	Base
2022-06-30 10:00:00	2	11	1	58.8282	32.412	10	58.8232	10	2022-06-30	WT
2022-06-30 10:00:00	14	39	1	63.5483	28.9228	10	63.5254	10	2022-06-30	Tet
2022-06-30 10:00:00	10	41	1	63.6856	31.2466	10	63.6704	10	2022-06-30	Base
2022-06-30 10:00:00	9	37	1	41.8249	31.8114	10	41.9075	10	2022-06-30	WT
2022-06-30 10:00:00	4	20	1	61.028	23.1277	10	60.9975	10	2022-06-30	Base
2022-06-30 10:00:00	1	14	1	54.3676	29.2803	10	54.3828	10	2022-06-30	MxSt
2022-06-30 10:00:00	7	34	1	64.9852	31.361	10	64.9852	10	2022-06-30	WT
2022-06-30 10:00:00	ambient	12	1	39.9251	31.4861	10	39.9124	10	2022-06-30
2022-06-30 10:00:00	3	32	1	59.5657	31.9008	10	59.5314	10	2022-06-30	Tet
2022-06-30 10:00:00	6	35	1					10	2022-06-30
2022-06-30 10:00:00	16	23	2	59.9269	33.3308	10	59.9498	10	2022-06-30	MxSt
2022-06-30 10:00:00	11	13	1	62.7548	31.6327	10	62.7396	10	2022-06-30	Tet
2022-06-30 10:00:00	23	50	2	59.1919	34.0637	10	59.244	10	2022-06-30	MxSt
2022-06-30 10:00:00	8	15	1	59.904	31.268	10	59.8976	10	2022-06-30	Base
2022-06-30 10:30:00	4	20	1	61.1425	23.7569	10	61.1183	10	2022-06-30	Base
2022-06-30 10:30:00	6	35	1					10	2022-06-30
2022-06-30 10:30:00	1	14	1	53.7064	29.5592	10	53.6746	10	2022-06-30	MxSt
2022-06-30 10:30:00	8	15	1	59.6064	31.6291	10	59.623	10	2022-06-30	Base
2022-06-30 10:30:00	24	28	2	54.6702	33.4095	10	54.7045	10	2022-06-30	WT
2022-06-30 10:30:00	2	11	1	58.2382	32.5979	10	58.3285	10	2022-06-30	WT
2022-06-30 10:30:00	16	23	2	59.9421	33.338	10	59.8887	10	2022-06-30	MxSt
2022-06-30 10:30:00	11	13	1	62.3963	32.1546	10	62.4052	10	2022-06-30	Tet
2022-06-30 10:30:00	19	38	2	65.593	31.5934	10	65.6337	10	2022-06-30	WT
2022-06-30 10:30:00	20	43	2	60.5194	33.3308	10	60.466	10	2022-06-30	Base
2022-06-30 10:30:00	13	18	1	61.3561	29.552	10	61.3765	10	2022-06-30	MxSt
2022-06-30 10:30:00	3	32	1	58.6477	32.3048	10	58.5981	10	2022-06-30	Tet
2022-06-30 10:30:00	10	41	1	63.3321	32.0581	10	63.3436	10	2022-06-30	Base
2022-06-30 10:30:00	ambient	12	1	41.2577	28.2328	10	41.3747	10	2022-06-30
2022-06-30 10:30:00	21	27	2	65.3132	30.4029	10	65.3374	10	2022-06-30	MxSt
2022-06-30 10:30:00	9	37	1	42.1606	27.1961	10	42.3246	10	2022-06-30	WT
2022-06-30 10:30:00	22	42	2	62.3657	32.9912	10	62.409	10	2022-06-30	Tet
2022-06-30 10:30:00	14	39	1	62.7981	29.4591	10	62.8184	10	2022-06-30	Tet
2022-06-30 10:30:00	23	50	2	58.9071	34.0673	10	58.8092	10	2022-06-30	MxSt
2022-06-30 10:30:00	15	16	1	64.5554	30.2706	10	64.5859	10	2022-06-30	Tet
2022-06-30 10:30:00	7	34	1	64.0111	31.9938	10	63.9209	10	2022-06-30	WT
2022-06-30 10:30:00	12	22	1	59.3979	31.2073	10	59.4055	10	2022-06-30	Base
2022-06-30 11:00:00	22	42	2	62.1775	32.5086	10	62.1496	11	2022-06-30	Tet
2022-06-30 11:00:00	7	34	1	61.9741	31.5898	10	61.9893	11	2022-06-30	WT
2022-06-30 11:00:00	16	23	2	60.0591	32.7249	10	60.0191	11	2022-06-30	MxSt
2022-06-30 11:00:00	2	11	1	58.5739	32.6694	10	58.4913	11	2022-06-30	WT
2022-06-30 11:00:00	8	15	1	59.3776	31.3896	10	59.3674	11	2022-06-30	Base
2022-06-30 11:00:00	15	16	1	64.0976	30.099	10	64.0633	11	2022-06-30	Tet
2022-06-30 11:00:00	12	22	1	58.9045	30.7318	10	58.8969	11	2022-06-30	Base
2022-06-30 11:00:00	4	20	1	60.8221	23.7104	10	60.8093	11	2022-06-30	Base
2022-06-30 11:00:00	1	14	1	53.0045	29.123	10	52.8964	11	2022-06-30	MxSt
2022-06-30 11:00:00	3	32	1	57.1091	31.9544	10	57.0951	11	2022-06-30	Tet
2022-06-30 11:00:00	24	28	2	53.8259	33.0019	10	53.9162	11	2022-06-30	WT
2022-06-30 11:00:00	10	41	1	63.1032	31.8794	10	63.1045	11	2022-06-30	Base
2022-06-30 11:00:00	11	13	1	62.1267	32.1296	10	62.1394	11	2022-06-30	Tet
2022-06-30 11:00:00	14	39	1	62.1267	29.3161	10	62.0974	11	2022-06-30	Tet
2022-06-30 11:00:00	21	27	2	65.1657	30.3278	10	65.1695	11	2022-06-30	MxSt
2022-06-30 11:00:00	23	50	2	58.0526	33.3165	10	58.1759	11	2022-06-30	MxSt
2022-06-30 11:00:00	ambient	12	1	43.7373	25.0439	10	43.9433	11	2022-06-30
2022-06-30 11:00:00	19	38	2	65.4582	31.268	10	65.5027	11	2022-06-30	WT
2022-06-30 11:00:00	6	35	1	57.3812	30.5101	10	57.5033	11	2022-06-30	Tet
2022-06-30 11:00:00	13	18	1	60.7102	29.2338	10	60.714	11	2022-06-30	MxSt
2022-06-30 11:00:00	20	43	2	59.9726	32.7695	10	60.0095	11	2022-06-30	Base
2022-06-30 11:00:00	9	37	1	43.7169	24.3003	10	43.9153	11	2022-06-30	WT
2022-06-30 11:30:00	24	28	2	54.4897	32.7481	10	54.4757	11	2022-06-30	WT
2022-06-30 11:30:00	14	39	1	61.2773	28.8799	10	61.351	11	2022-06-30	Tet
2022-06-30 11:30:00	20	43	2	59.904	32.0438	10	60.0095	11	2022-06-30	Base
2022-06-30 11:30:00	21	27	2	65.3565	29.7558	10	65.3374	11	2022-06-30	MxSt
2022-06-30 11:30:00	9	37	1	45.0406	28.408	10	43.8734	11	2022-06-30	WT
2022-06-30 11:30:00	1	14	1	51.7609	27.8146	10	51.9618	11	2022-06-30	MxSt
2022-06-30 11:30:00	12	22	1	58.5917	30.0132	10	58.6286	11	2022-06-30	Base
2022-06-30 11:30:00	10	41	1	62.9532	31.05	10	62.9685	11	2022-06-30	Base
2022-06-30 11:30:00	4	20	1	60.4736	23.2921	10	60.5461	11	2022-06-30	Base
2022-06-30 11:30:00	6	35	1	57.1015	29.8309	10	57.1294	11	2022-06-30	Tet
2022-06-30 11:30:00	3	32	1	55.6442	31.1036	10	55.8261	11	2022-06-30	Tet
2022-06-30 11:30:00	2	11	1	58.7545	32.0295	10	58.7659	11	2022-06-30	WT
2022-06-30 11:30:00	ambient	12	1	45.9396	26.6241	10	45.1055	11	2022-06-30
2022-06-30 11:30:00	22	42	2	61.7427	31.5934	10	61.8393	11	2022-06-30	Tet
2022-06-30 11:30:00	11	13	1	61.9665	31.6398	10	61.9779	11	2022-06-30	Tet
2022-06-30 11:30:00	7	34	1	60.316	30.5781	10	60.4609	11	2022-06-30	WT
2022-06-30 11:30:00	13	18	1	60.2804	28.7333	10	60.3185	11	2022-06-30	MxSt
2022-06-30 11:30:00	8	15	1	59.2962	30.8069	10	59.3127	11	2022-06-30	Base
2022-06-30 11:30:00	19	38	2	66.038	30.4708	10	66.0406	11	2022-06-30	WT
2022-06-30 11:30:00	15	16	1	63.4745	29.7093	10	63.561	11	2022-06-30	Tet
2022-06-30 11:30:00	23	50	2	58.1721	32.673	10	58.1085	11	2022-06-30	MxSt
2022-06-30 11:30:00	16	23	2	59.6293	31.8186	10	59.7717	11	2022-06-30	MxSt
2022-06-30 12:00:00	4	20	1	60.8322	23.596	10	60.775	12	2022-06-30	Base
2022-06-30 12:00:00	16	23	2	60.0922	32.3584	10	59.979	12	2022-06-30	MxSt
2022-06-30 12:00:00	21	27	2	65.2598	30.1955	10	65.2585	12	2022-06-30	MxSt
2022-06-30 12:00:00	12	22	1	58.6744	30.5852	10	58.6343	12	2022-06-30	Base
2022-06-30 12:00:00	22	42	2	61.8902	31.9187	10	61.8164	12	2022-06-30	Tet
2022-06-30 12:00:00	10	41	1	62.9176	30.9534	10	62.8947	12	2022-06-30	Base
2022-06-30 12:00:00	14	39	1	61.1806	29.2732	10	61.0878	12	2022-06-30	Tet
2022-06-30 12:00:00	3	32	1	55.9316	31.4289	10	55.7065	12	2022-06-30	Tet
2022-06-30 12:00:00	15	16	1	63.7772	30.2134	10	63.6996	12	2022-06-30	Tet
2022-06-30 12:00:00	19	38	2	66.1169	30.8498	10	66.0673	12	2022-06-30	WT
2022-06-30 12:00:00	13	18	1	60.227	29.409	10	60.185	12	2022-06-30	MxSt
2022-06-30 12:00:00	9	37	1	41.123	28.9979	10	41.8109	12	2022-06-30	WT
2022-06-30 12:00:00	6	35	1	56.9438	30.2206	10	56.9158	12	2022-06-30	Tet
2022-06-30 12:00:00	20	43	2	60.2231	32.6927	10	60.1659	12	2022-06-30	Base
2022-06-30 12:00:00	7	34	1	60.4711	30.7282	10	60.3923	12	2022-06-30	WT
2022-06-30 12:00:00	8	15	1	59.3445	31.1644	10	59.3318	12	2022-06-30	Base
2022-06-30 12:00:00	24	28	2	55.4611	33.2057	10	55.3022	12	2022-06-30	WT
2022-06-30 12:00:00	ambient	12	1	41.2476	28.4366	10	42.116	12	2022-06-30
2022-06-30 12:00:00	2	11	1	58.5638	32.2619	10	58.5396	12	2022-06-30	WT
2022-06-30 12:00:00	11	13	1	62.0148	31.9652	10	61.9868	12	2022-06-30	Tet
2022-06-30 12:00:00	1	14	1	51.9669	28.1828	10	51.9147	12	2022-06-30	MxSt
2022-06-30 12:00:00	23	50	2	57.5948	33.1199	10	57.6775	12	2022-06-30	MxSt
2022-06-30 12:30:00	22	42	2	61.3002	31.5254	10	61.2989	12	2022-06-30	Tet
2022-06-30 12:30:00	15	16	1	63.2202	30.1777	10	63.2533	12	2022-06-30	Tet
2022-06-30 12:30:00	23	50	2	57.8161	32.9197	10	57.8021	12	2022-06-30	MxSt
2022-06-30 12:30:00	11	13	1	61.6537	31.908	10	61.6626	12	2022-06-30	Tet
2022-06-30 12:30:00	4	20	1	60.5321	23.5066	10	60.5156	12	2022-06-30	Base
2022-06-30 12:30:00	14	39	1	60.3745	29.3661	10	60.4088	12	2022-06-30	Tet
2022-06-30 12:30:00	16	23	2	59.3928	32.2083	10	59.2936	12	2022-06-30	MxSt
2022-06-30 12:30:00	2	11	1	58.2153	31.8257	10	58.3044	12	2022-06-30	WT
2022-06-30 12:30:00	20	43	2	59.3267	32.4299	10	59.4615	12	2022-06-30	Base
2022-06-30 12:30:00	3	32	1	54.6804	31.2394	10	54.8501	12	2022-06-30	Tet
2022-06-30 12:30:00	9	37	1	44.9834	22.9346	10	44.9453	12	2022-06-30	WT
2022-06-30 12:30:00	19	38	2	65.5777	30.8283	10	65.6362	12	2022-06-30	WT
2022-06-30 12:30:00	21	27	2	64.7614	30.1598	10	64.7601	12	2022-06-30	MxSt
2022-06-30 12:30:00	7	34	1	59.7768	30.6853	10	59.8099	12	2022-06-30	WT
2022-06-30 12:30:00	6	35	1	56.3894	29.9631	10	56.4224	12	2022-06-30	Tet
2022-06-30 12:30:00	1	14	1	51.6922	28.2436	10	51.7443	12	2022-06-30	MxSt
2022-06-30 12:30:00	10	41	1	62.6302	31.0678	10	62.6353	12	2022-06-30	Base
2022-06-30 12:30:00	ambient	12	1	47.7936	23.6961	10	47.6779	12	2022-06-30
2022-06-30 12:30:00	24	28	2	54.276	32.6587	10	54.5024	12	2022-06-30	WT
2022-06-30 12:30:00	12	22	1	58.4531	30.6067	10	58.4531	12	2022-06-30	Base
2022-06-30 12:30:00	8	15	1	59.1487	31.075	10	59.1639	12	2022-06-30	Base
2022-06-30 12:30:00	13	18	1	59.7463	29.3983	10	59.759	12	2022-06-30	MxSt
2022-06-30 13:00:00	14	39	1	59.7946	28.7548	10	59.8239	13	2022-06-30	Tet
2022-06-30 13:00:00	21	27	2	64.9114	29.0908	10	64.9165	13	2022-06-30	MxSt
2022-06-30 13:00:00	22	42	2	61.1768	30.3224	10	61.2131	13	2022-06-30	Tet
2022-06-30 13:00:00	13	18	1	59.4157	28.8299	10	59.4475	13	2022-06-30	MxSt
2022-06-30 13:00:00	ambient	12	1	52.8799	22.4163	10	52.9307	13	2022-06-30
2022-06-30 13:00:00	6	35	1	56.2063	29.0229	10	56.2101	13	2022-06-30	Tet
2022-06-30 13:00:00	9	37	1	49.4721	21.3044	10	49.5356	13	2022-06-30	WT
2022-06-30 13:00:00	15	16	1	62.7091	29.5413	10	62.7243	13	2022-06-30	Tet
2022-06-30 13:00:00	8	15	1	59.1919	30.4386	10	59.1995	13	2022-06-30	Base
2022-06-30 13:00:00	4	20	1	60.021	22.6665	10	60.04	13	2022-06-30	Base
2022-06-30 13:00:00	7	34	1	59.5861	29.7987	10	59.5607	13	2022-06-30	WT
2022-06-30 13:00:00	23	50	2	57.6686	31.6327	10	57.6826	13	2022-06-30	MxSt
2022-06-30 13:00:00	12	22	1	58.2077	29.7844	10	58.1937	13	2022-06-30	Base
2022-06-30 13:00:00	16	23	2	58.2993	30.3779	10	58.4531	13	2022-06-30	MxSt
2022-06-30 13:00:00	2	11	1	58.9859	31.4182	10	58.991	13	2022-06-30	WT
2022-06-30 13:00:00	11	13	1	61.5443	31.2752	10	61.5405	13	2022-06-30	Tet
2022-06-30 13:00:00	24	28	2	56.2292	32.5121	10	56.1834	13	2022-06-30	WT
2022-06-30 13:00:00	3	32	1	54.365	30.3993	10	54.4032	13	2022-06-30	Tet
2022-06-30 13:00:00	20	43	2	60.3643	31.5791	10	60.3096	13	2022-06-30	Base
2022-06-30 13:00:00	19	38	2	65.9999	29.8845	10	65.9592	13	2022-06-30	WT
2022-06-30 13:00:00	10	41	1	62.5005	30.1598	10	62.517	13	2022-06-30	Base
2022-06-30 13:00:00	1	14	1	51.4811	27.1603	10	51.4481	13	2022-06-30	MxSt
2022-06-30 13:30:00	11	13	1	61.5697	30.8104	10	61.5901	13	2022-06-30	Tet
2022-06-30 13:30:00	14	39	1	59.731	28.3008	10	59.7527	13	2022-06-30	Tet
2022-06-30 13:30:00	9	37	1	51.476	23.8856	10	51.2039	13	2022-06-30	WT
2022-06-30 13:30:00	ambient	12	1	55.1051	23.8927	10	54.5965	13	2022-06-30
2022-06-30 13:30:00	23	50	2	58.0068	30.9928	10	57.9318	13	2022-06-30	MxSt
2022-06-30 13:30:00	13	18	1	59.3699	28.4009	10	59.3661	13	2022-06-30	MxSt
2022-06-30 13:30:00	2	11	1	59.5479	30.982	10	59.4996	13	2022-06-30	WT
2022-06-30 13:30:00	20	43	2	61.5392	30.9606	10	61.4985	13	2022-06-30	Base
2022-06-30 13:30:00	1	14	1	51.7609	26.6384	10	51.7749	13	2022-06-30	MxSt
2022-06-30 13:30:00	24	28	2	57.3202	32.3119	10	57.261	13	2022-06-30	WT
2022-06-30 13:30:00	19	38	2	66.3864	29.0444	10	66.4347	13	2022-06-30	WT
2022-06-30 13:30:00	8	15	1	59.3903	30.1562	10	59.3826	13	2022-06-30	Base
2022-06-30 13:30:00	7	34	1	59.7997	28.8048	10	59.8798	13	2022-06-30	WT
2022-06-30 13:30:00	3	32	1	54.5354	29.6468	10	54.6232	13	2022-06-30	Tet
2022-06-30 13:30:00	12	22	1	58.0602	28.8763	10	58.0996	13	2022-06-30	Base
2022-06-30 13:30:00	4	20	1	59.8709	21.9015	10	59.8607	13	2022-06-30	Base
2022-06-30 13:30:00	21	27	2	65.2776	28.3329	10	65.1632	13	2022-06-30	MxSt
2022-06-30 13:30:00	22	42	2	61.5036	29.9131	10	61.5087	13	2022-06-30	Tet
2022-06-30 13:30:00	6	35	1	56.2622	28.2614	10	56.2749	13	2022-06-30	Tet
2022-06-30 13:30:00	16	23	2	58.6655	29.6414	10	58.6922	13	2022-06-30	MxSt
2022-06-30 13:30:00	10	41	1	62.5514	29.4162	10	62.5552	13	2022-06-30	Base
2022-06-30 13:30:00	15	16	1	62.8006	29.1337	10	62.8121	13	2022-06-30	Tet
2022-06-30 14:00:00	1	14	1	51.9872	26.5919	10	51.9402	14	2022-06-30	MxSt
2022-06-30 14:00:00	19	38	2	66.7539	28.9496	10	66.5517	14	2022-06-30	WT
2022-06-30 14:00:00	13	18	1	59.4004	28.3365	10	59.3636	14	2022-06-30	MxSt
2022-06-30 14:00:00	12	22	1	58.0755	28.6225	10	58.0767	14	2022-06-30	Base
2022-06-30 14:00:00	7	34	1	60.2575	28.5903	10	60.1392	14	2022-06-30	WT
2022-06-30 14:00:00	2	11	1	59.7895	30.8641	10	59.7743	14	2022-06-30	WT
2022-06-30 14:00:00	14	39	1	59.7895	28.24	10	59.7438	14	2022-06-30	Tet
2022-06-30 14:00:00	3	32	1	55.0797	29.3733	10	54.9805	14	2022-06-30	Tet
2022-06-30 14:00:00	20	43	2	61.8546	30.8104	10	61.9118	14	2022-06-30	Base
2022-06-30 14:00:00	16	23	2	59.7107	29.645	10	59.6954	14	2022-06-30	MxSt
2022-06-30 14:00:00	4	20	1	59.7997	21.737	10	59.8092	14	2022-06-30	Base
2022-06-30 14:00:00	21	27	2	64.713	27.8932	10	64.7169	14	2022-06-30	MxSt
2022-06-30 14:00:00	24	28	2	56.7937	31.8937	10	56.72	14	2022-06-30	WT
2022-06-30 14:00:00	23	50	2	57.844	30.8498	10	57.6876	14	2022-06-30	MxSt
2022-06-30 14:00:00	8	15	1	59.4132	30.2206	10	59.4081	14	2022-06-30	Base
2022-06-30 14:00:00	10	41	1	62.6048	29.1552	10	62.5819	14	2022-06-30	Base
2022-06-30 14:00:00	6	35	1	56.3817	28.147	10	56.3322	14	2022-06-30	Tet
2022-06-30 14:00:00	11	13	1	61.6994	30.7497	10	61.6854	14	2022-06-30	Tet
2022-06-30 14:00:00	15	16	1	62.9888	29.0301	10	62.929	14	2022-06-30	Tet
2022-06-30 14:00:00	9	37	1	50.1002	22.5736	10	50.4931	14	2022-06-30	WT
2022-06-30 14:00:00	ambient	12	1	52.5035	23.4637	10	52.9345	14	2022-06-30
2022-06-30 14:00:00	22	42	2	61.7834	29.7451	10	61.7579	14	2022-06-30	Tet
2022-06-30 14:30:00	21	27	2	64.3163	27.525	10	64.4447	14	2022-06-30	MxSt
2022-06-30 14:30:00	20	43	2	62.4776	30.4351	10	62.47	14	2022-06-30	Base
2022-06-30 14:30:00	15	16	1	62.6963	28.551	10	62.7065	14	2022-06-30	Tet
2022-06-30 14:30:00	11	13	1	61.6053	30.4172	10	61.6028	14	2022-06-30	Tet
2022-06-30 14:30:00	8	15	1	59.3687	29.6897	10	59.3915	14	2022-06-30	Base
2022-06-30 14:30:00	2	11	1	60.0922	30.6889	10	60.1341	14	2022-06-30	WT
2022-06-30 14:30:00	7	34	1	59.347	27.9862	10	59.4322	14	2022-06-30	WT
2022-06-30 14:30:00	6	35	1	55.9291	27.5893	10	55.9685	14	2022-06-30	Tet
2022-06-30 14:30:00	16	23	2	59.8404	29.2481	10	59.8188	14	2022-06-30	MxSt
2022-06-30 14:30:00	13	18	1	58.9605	27.9361	10	58.9783	14	2022-06-30	MxSt
2022-06-30 14:30:00	ambient	12	1	55.7765	20.2033	10	55.9443	14	2022-06-30
2022-06-30 14:30:00	22	42	2	61.6537	29.3053	10	61.6613	14	2022-06-30	Tet
2022-06-30 14:30:00	12	22	1	57.811	28.0898	10	57.8046	14	2022-06-30	Base
2022-06-30 14:30:00	14	39	1	59.225	27.8789	10	59.2326	14	2022-06-30	Tet
2022-06-30 14:30:00	19	38	2	66.305	28.4187	10	66.4157	14	2022-06-30	WT
2022-06-30 14:30:00	1	14	1	51.4989	26.3559	10	51.5155	14	2022-06-30	MxSt
2022-06-30 14:30:00	4	20	1	59.6522	21.2401	10	59.6484	14	2022-06-30	Base
2022-06-30 14:30:00	10	41	1	62.4242	28.7083	10	62.4395	14	2022-06-30	Base
2022-06-30 14:30:00	3	32	1	54.599	28.9228	10	54.6384	14	2022-06-30	Tet
2022-06-30 14:30:00	24	28	2	55.5705	31.3109	10	55.6391	14	2022-06-30	WT
2022-06-30 14:30:00	23	50	2	57.0277	29.3411	10	57.2515	14	2022-06-30	MxSt
2022-06-30 14:30:00	9	37	1	52.8303	18.7715	10	52.7082	14	2022-06-30	WT
2022-06-30 15:00:00	11	13	1	61.5418	29.577	10	61.5532	15	2022-06-30	Tet
2022-06-30 15:00:00	6	35	1	55.868	26.549	10	55.882	15	2022-06-30	Tet
2022-06-30 15:00:00	15	16	1	62.5654	27.6304	10	62.5997	15	2022-06-30	Tet
2022-06-30 15:00:00	24	28	2	56.0003	30.671	10	56.06	15	2022-06-30	WT
2022-06-30 15:00:00	10	41	1	62.3581	27.8396	10	62.3568	15	2022-06-30	Base
2022-06-30 15:00:00	4	20	1	59.3343	20.4929	10	59.3369	15	2022-06-30	Base
2022-06-30 15:00:00	9	37	1	56.8064	16.4567	10	56.7556	15	2022-06-30	WT
2022-06-30 15:00:00	2	11	1	60.728	30.1705	10	60.714	15	2022-06-30	WT
2022-06-30 15:00:00	16	23	2	59.7082	28.1613	10	59.7527	15	2022-06-30	MxSt
2022-06-30 15:00:00	ambient	12	1	62.4725	17.8581	10	62.4967	15	2022-06-30
2022-06-30 15:00:00	21	27	2	65.0462	26.8529	10	65.0297	15	2022-06-30	MxSt
2022-06-30 15:00:00	23	50	2	57.9509	28.9657	10	57.9267	15	2022-06-30	MxSt
2022-06-30 15:00:00	3	32	1	54.5939	28.0648	10	54.6041	15	2022-06-30	Tet
2022-06-30 15:00:00	20	43	2	63.4084	29.6235	10	63.4046	15	2022-06-30	Base
2022-06-30 15:00:00	22	42	2	61.6613	28.2936	10	61.6689	15	2022-06-30	Tet
2022-06-30 15:00:00	7	34	1	59.4615	26.9708	10	59.4627	15	2022-06-30	WT
2022-06-30 15:00:00	14	39	1	58.8842	27.1264	10	58.9185	15	2022-06-30	Tet
2022-06-30 15:00:00	1	14	1	51.4938	25.7625	10	51.4989	15	2022-06-30	MxSt
2022-06-30 15:00:00	12	22	1	57.7601	27.4177	10	57.7589	15	2022-06-30	Base
2022-06-30 15:00:00	19	38	2	66.9357	27.7359	10	66.9294	15	2022-06-30	WT
2022-06-30 15:00:00	13	18	1	58.7367	27.1675	10	58.7532	15	2022-06-30	MxSt
2022-06-30 15:00:00	8	15	1	59.4132	29.2088	10	59.4106	15	2022-06-30	Base
2022-06-30 15:30:00	4	20	1	59.0698	19.6742	10	59.0749	15	2022-06-30	Base
2022-06-30 15:30:00	13	18	1	58.7647	26.3023	10	58.7685	15	2022-06-30	MxSt
2022-06-30 15:30:00	6	35	1	56.1096	25.4443	10	56.1211	15	2022-06-30	Tet
2022-06-30 15:30:00	10	41	1	62.3734	26.7957	10	62.3784	15	2022-06-30	Base
2022-06-30 15:30:00	15	16	1	62.5616	27.0817	10	62.5883	15	2022-06-30	Tet
2022-06-30 15:30:00	16	23	2	59.9777	27.2926	10	59.9447	15	2022-06-30	MxSt
2022-06-30 15:30:00	21	27	2	65.7837	26.145	10	65.7939	15	2022-06-30	MxSt
2022-06-30 15:30:00	23	50	2	58.4315	28.1327	10	58.4569	15	2022-06-30	MxSt
2022-06-30 15:30:00	20	43	2	63.8992	28.8013	10	63.8942	15	2022-06-30	Base
2022-06-30 15:30:00	7	34	1	59.9803	25.7589	10	60.0108	15	2022-06-30	WT
2022-06-30 15:30:00	12	22	1	57.7474	26.4775	10	57.741	15	2022-06-30	Base
2022-06-30 15:30:00	8	15	1	59.5429	28.4688	10	59.5429	15	2022-06-30	Base
2022-06-30 15:30:00	22	42	2	61.7147	27.4588	10	61.7395	15	2022-06-30	Tet
2022-06-30 15:30:00	3	32	1	54.9245	26.9673	10	54.9347	15	2022-06-30	Tet
2022-06-30 15:30:00	24	28	2	57.4702	30.5816	10	57.4727	15	2022-06-30	WT
2022-06-30 15:30:00	19	38	2	67.5207	27.1103	10	67.5188	15	2022-06-30	WT
2022-06-30 15:30:00	11	13	1	61.585	28.8442	10	61.5875	15	2022-06-30	Tet
2022-06-30 15:30:00	14	39	1	58.8104	26.4525	10	58.8308	15	2022-06-30	Tet
2022-06-30 15:30:00	2	11	1	61.3281	29.5878	10	61.3625	15	2022-06-30	WT
2022-06-30 15:30:00	1	14	1	51.7634	24.8258	10	51.8168	15	2022-06-30	MxSt
2022-06-30 15:30:00	ambient	12	1	67.4558	16.9965	10	67.1373	15	2022-06-30
2022-06-30 15:30:00	9	37	1	60.8729	15.7631	10	60.7839	15	2022-06-30	WT
2022-06-30 16:00:00	6	35	1	56.5954	24.572	10	56.5941	16	2022-06-30	Tet
2022-06-30 16:00:00	15	16	1	62.7625	26.5204	10	62.7714	16	2022-06-30	Tet
2022-06-30 16:00:00	19	38	2	67.9047	26.4525	10	67.9072	16	2022-06-30	WT
2022-06-30 16:00:00	10	41	1	62.4598	25.9126	10	62.4611	16	2022-06-30	Base
2022-06-30 16:00:00	4	20	1	58.9147	18.9806	10	58.9223	16	2022-06-30	Base
2022-06-30 16:00:00	20	43	2	64.6011	28.3222	10	64.5986	16	2022-06-30	Base
2022-06-30 16:00:00	11	13	1	61.6435	28.0863	10	61.6511	16	2022-06-30	Tet
2022-06-30 16:00:00	16	23	2	60.2804	26.3756	10	60.2575	16	2022-06-30	MxSt
2022-06-30 16:00:00	2	11	1	61.9614	29.0694	10	61.9499	16	2022-06-30	WT
2022-06-30 16:00:00	24	28	2	58.5078	30.4994	10	58.4633	16	2022-06-30	WT
2022-06-30 16:00:00	7	34	1	60.9543	24.7829	10	60.9187	16	2022-06-30	WT
2022-06-30 16:00:00	13	18	1	58.9223	25.4944	10	58.9325	16	2022-06-30	MxSt
2022-06-30 16:00:00	1	14	1	52.4602	23.7676	10	52.4539	16	2022-06-30	MxSt
2022-06-30 16:00:00	ambient	12	1	69.9595	17.0287	10	69.8425	16	2022-06-30
2022-06-30 16:00:00	23	50	2	59.1461	27.6751	10	59.1398	16	2022-06-30	MxSt
2022-06-30 16:00:00	22	42	2	61.7872	26.9816	10	61.8215	16	2022-06-30	Tet
2022-06-30 16:00:00	8	15	1	59.7387	27.8968	10	59.7438	16	2022-06-30	Base
2022-06-30 16:00:00	14	39	1	58.9732	25.6517	10	58.9872	16	2022-06-30	Tet
2022-06-30 16:00:00	9	37	1	63.561	15.9454	10	63.5216	16	2022-06-30	WT
2022-06-30 16:00:00	12	22	1	57.811	25.6731	10	57.8173	16	2022-06-30	Base
2022-06-30 16:00:00	21	27	2	66.5161	25.5051	10	66.5327	16	2022-06-30	MxSt
2022-06-30 16:00:00	3	32	1	55.5222	26.1236	10	55.5311	16	2022-06-30	Tet
2022-06-30 16:30:00	7	34	1	61.8012	24.0465	10	61.8698	16	2022-06-30	WT
2022-06-30 16:30:00	20	43	2	65.42	28.0934	10	65.4493	16	2022-06-30	Base
2022-06-30 16:30:00	12	22	1	57.9585	25.094	10	57.961	16	2022-06-30	Base
2022-06-30 16:30:00	24	28	2	59.1639	30.2098	10	59.211	16	2022-06-30	WT
2022-06-30 16:30:00	23	50	2	59.3419	27.4857	10	59.3915	16	2022-06-30	MxSt
2022-06-30 16:30:00	4	20	1	58.8588	18.4873	10	58.8677	16	2022-06-30	Base
2022-06-30 16:30:00	1	14	1	53.1189	23.5424	10	53.1011	16	2022-06-30	MxSt
2022-06-30 16:30:00	11	13	1	61.7986	27.3713	10	61.7795	16	2022-06-30	Tet
2022-06-30 16:30:00	9	37	1	65.0487	17.0287	10	64.9902	16	2022-06-30	WT
2022-06-30 16:30:00	22	42	2	62.114	26.5919	10	62.0784	16	2022-06-30	Tet
2022-06-30 16:30:00	2	11	1	62.5895	28.6297	10	62.5641	16	2022-06-30	WT
2022-06-30 16:30:00	16	23	2	60.6567	25.9841	10	60.672	16	2022-06-30	MxSt
2022-06-30 16:30:00	13	18	1	59.2351	24.883	10	59.2402	16	2022-06-30	MxSt
2022-06-30 16:30:00	14	39	1	59.2962	25.026	10	59.3013	16	2022-06-30	Tet
2022-06-30 16:30:00	10	41	1	62.5895	25.2084	10	62.5883	16	2022-06-30	Base
2022-06-30 16:30:00	15	16	1	63.1312	26.1486	10	63.1503	16	2022-06-30	Tet
2022-06-30 16:30:00	19	38	2	68.3421	26.1057	10	68.3116	16	2022-06-30	WT
2022-06-30 16:30:00	6	35	1	57.1167	24.0214	10	57.1154	16	2022-06-30	Tet
2022-06-30 16:30:00	3	32	1	56.1808	25.4479	10	56.1961	16	2022-06-30	Tet
2022-06-30 16:30:00	8	15	1	59.8811	27.5035	10	59.862	16	2022-06-30	Base
2022-06-30 16:30:00	ambient	12	1	71.2107	17.7473	10	71.1561	16	2022-06-30
2022-06-30 16:30:00	21	27	2	67.1049	24.9009	10	67.0152	16	2022-06-30	MxSt
2022-06-30 17:00:00	14	39	1	59.8404	24.6399	10	59.8328	17	2022-06-30	Tet
2022-06-30 17:00:00	23	50	2	59.7717	27.3355	10	59.7221	17	2022-06-30	MxSt
2022-06-30 17:00:00	22	42	2	62.4903	26.4239	10	62.5247	17	2022-06-30	Tet
2022-06-30 17:00:00	1	14	1	53.7089	23.4387	10	53.6911	17	2022-06-30	MxSt
2022-06-30 17:00:00	15	16	1	63.6297	25.8501	10	63.5953	17	2022-06-30	Tet
2022-06-30 17:00:00	16	23	2	61.2264	25.8483	10	61.2035	17	2022-06-30	MxSt
2022-06-30 17:00:00	8	15	1	60.0032	27.1639	10	60.0222	17	2022-06-30	Base
2022-06-30 17:00:00	ambient	12	1	71.6863	18.7268	10	71.7524	17	2022-06-30
2022-06-30 17:00:00	24	28	2	59.9777	30.0776	10	59.9472	17	2022-06-30	WT
2022-06-30 17:00:00	6	35	1	57.6482	23.7462	10	57.6495	17	2022-06-30	Tet
2022-06-30 17:00:00	9	37	1	65.804	18.0047	10	65.8371	17	2022-06-30	WT
2022-06-30 17:00:00	3	32	1	57.0074	25.3371	10	56.9972	17	2022-06-30	Tet
2022-06-30 17:00:00	4	20	1	58.9172	18.2335	10	58.9109	17	2022-06-30	Base
2022-06-30 17:00:00	20	43	2	66.3572	28.1077	10	66.2752	17	2022-06-30	Base
2022-06-30 17:00:00	2	11	1	63.0778	28.3651	10	63.0715	17	2022-06-30	WT
2022-06-30 17:00:00	19	38	2	68.3345	26.2809	10	68.3802	17	2022-06-30	WT
2022-06-30 17:00:00	21	27	2	67.424	24.715	10	67.4558	17	2022-06-30	MxSt
2022-06-30 17:00:00	10	41	1	62.7574	24.7329	10	62.7561	17	2022-06-30	Base
2022-06-30 17:00:00	13	18	1	59.637	24.5255	10	59.6293	17	2022-06-30	MxSt
2022-06-30 17:00:00	7	34	1	63.06	23.8498	10	63.0536	17	2022-06-30	WT
2022-06-30 17:00:00	12	22	1	58.1569	24.8401	10	58.1569	17	2022-06-30	Base
2022-06-30 17:00:00	11	13	1	61.941	27.0888	10	61.9537	17	2022-06-30	Tet
2022-06-30 17:30:00	11	13	1	62.0606	26.885	10	62.0555	17	2022-06-30	Tet
2022-06-30 17:30:00	23	50	2	59.9955	27.4499	10	59.9943	17	2022-06-30	MxSt
2022-06-30 17:30:00	21	27	2	67.8678	24.7937	10	67.8316	17	2022-06-30	MxSt
2022-06-30 17:30:00	16	23	2	61.4502	26.0413	10	61.4553	17	2022-06-30	MxSt
2022-06-30 17:30:00	8	15	1	60.1608	27.0423	10	60.1341	17	2022-06-30	Base
2022-06-30 17:30:00	2	11	1	63.3982	28.4295	10	63.4059	17	2022-06-30	WT
2022-06-30 17:30:00	12	22	1	58.2891	24.5935	10	58.2789	17	2022-06-30	Base
2022-06-30 17:30:00	6	35	1	58.0831	23.571	10	58.0628	17	2022-06-30	Tet
2022-06-30 17:30:00	7	34	1	64.1434	23.7569	10	64.0696	17	2022-06-30	WT
2022-06-30 17:30:00	24	28	2	60.4838	30.1884	10	60.4202	17	2022-06-30	WT
2022-06-30 17:30:00	22	42	2	62.8566	26.263	10	62.8133	17	2022-06-30	Tet
2022-06-30 17:30:00	15	16	1	63.9348	25.6767	10	63.9158	17	2022-06-30	Tet
2022-06-30 17:30:00	ambient	12	1	72.5205	18.1298	10	72.42	17	2022-06-30
2022-06-30 17:30:00	9	37	1	66.7933	17.018	10	66.7005	17	2022-06-30	WT
2022-06-30 17:30:00	13	18	1	59.9294	24.311	10	59.9142	17	2022-06-30	MxSt
2022-06-30 17:30:00	14	39	1	60.3058	24.3253	10	60.2867	17	2022-06-30	Tet
2022-06-30 17:30:00	19	38	2	68.5277	25.9698	10	68.4896	17	2022-06-30	WT
2022-06-30 17:30:00	3	32	1	57.6889	25.1512	10	57.6648	17	2022-06-30	Tet
2022-06-30 17:30:00	10	41	1	62.9023	24.6614	10	62.9036	17	2022-06-30	Base
2022-06-30 17:30:00	4	20	1	58.9401	18.1334	10	58.9389	17	2022-06-30	Base
2022-06-30 17:30:00	1	14	1	54.2582	23.3279	10	54.2341	17	2022-06-30	MxSt
2022-06-30 17:30:00	20	43	2	66.8137	27.8324	10	66.8188	17	2022-06-30	Base
2022-06-30 18:00:00	8	15	1	60.1023	26.7992	10	60.1125	18	2022-06-30	Base
2022-06-30 18:00:00	3	32	1	57.8466	24.6435	10	57.8161	18	2022-06-30	Tet
2022-06-30 18:00:00	24	28	2	60.6339	29.8416	10	60.7089	18	2022-06-30	WT
2022-06-30 18:00:00	19	38	2	68.81	25.4407	10	68.8494	18	2022-06-30	WT
2022-06-30 18:00:00	12	22	1	58.2929	24.1609	10	58.291	18	2022-06-30	Base
2022-06-30 18:00:00	2	11	1	63.7314	28.0398	10	63.7568	18	2022-06-30	WT
2022-06-30 18:00:00	ambient	12	1	72.4238	16.2743	10	72.5433	18	2022-06-30
2022-06-30 18:00:00	14	39	1	60.4558	23.9178	10	60.4482	18	2022-06-30	Tet
2022-06-30 18:00:00	9	37	1	67.0095	15.7023	10	67.0921	18	2022-06-30	WT
2022-06-30 18:00:00	1	14	1	54.2964	23.1849	10	54.3091	18	2022-06-30	MxSt
2022-06-30 18:00:00	22	42	2	62.9405	25.9126	10	62.9112	18	2022-06-30	Tet
2022-06-30 18:00:00	10	41	1	62.9786	24.4218	10	62.9774	18	2022-06-30	Base
2022-06-30 18:00:00	7	34	1	64.24	23.4423	10	64.2222	18	2022-06-30	WT
2022-06-30 18:00:00	6	35	1	58.1874	23.117	10	58.1874	18	2022-06-30	Tet
2022-06-30 18:00:00	16	23	2	61.3281	25.8697	10	61.3116	18	2022-06-30	MxSt
2022-06-30 18:00:00	15	16	1	64.0442	25.3442	10	64.0162	18	2022-06-30	Tet
2022-06-30 18:00:00	21	27	2	68.0344	24.5148	10	68.0331	18	2022-06-30	MxSt
2022-06-30 18:00:00	20	43	2	67.1773	27.2604	10	67.157	18	2022-06-30	Base
2022-06-30 18:00:00	4	20	1	58.8715	17.9403	10	58.8613	18	2022-06-30	Base
2022-06-30 18:00:00	23	50	2	60.0782	27.0835	10	60.0839	18	2022-06-30	MxSt
2022-06-30 18:00:00	11	13	1	62.1699	26.5454	10	62.1559	18	2022-06-30	Tet
2022-06-30 18:00:00	13	18	1	59.9777	23.8963	10	59.9815	18	2022-06-30	MxSt
2022-06-30 18:30:00	3	32	1	57.6686	23.8391	10	57.6749	18	2022-06-30	Tet
2022-06-30 18:30:00	4	20	1	58.7163	17.6221	10	58.7227	18	2022-06-30	Base
2022-06-30 18:30:00	15	16	1	63.7848	24.9653	10	63.7924	18	2022-06-30	Tet
2022-06-30 18:30:00	16	23	2	61.1425	25.0475	10	61.1679	18	2022-06-30	MxSt
2022-06-30 18:30:00	24	28	2	60.9441	29.3339	10	60.9161	18	2022-06-30	WT
2022-06-30 18:30:00	14	39	1	60.4508	23.3708	10	60.4622	18	2022-06-30	Tet
2022-06-30 18:30:00	20	43	2	67.4418	26.9708	10	67.4227	18	2022-06-30	Base
2022-06-30 18:30:00	7	34	1	64.0951	22.6486	10	64.1396	18	2022-06-30	WT
2022-06-30 18:30:00	10	41	1	63.0371	23.9821	10	63.0435	18	2022-06-30	Base
2022-06-30 18:30:00	19	38	2	69.1839	25.0296	10	69.175	18	2022-06-30	WT
2022-06-30 18:30:00	8	15	1	60.0922	26.3416	10	60.0934	18	2022-06-30	Base
2022-06-30 18:30:00	6	35	1	58.2128	22.3483	10	58.2268	18	2022-06-30	Tet
2022-06-30 18:30:00	ambient	12	1	73.6725	15.5236	10	73.6522	18	2022-06-30
2022-06-30 18:30:00	9	37	1	67.8335	14.898	10	67.8347	18	2022-06-30	WT
2022-06-30 18:30:00	12	22	1	58.2967	23.739	10	58.3056	18	2022-06-30	Base
2022-06-30 18:30:00	22	42	2	62.7599	25.6588	10	62.7625	18	2022-06-30	Tet
2022-06-30 18:30:00	23	50	2	60.0515	26.8958	10	60.0566	18	2022-06-30	MxSt
2022-06-30 18:30:00	1	14	1	54.1234	22.452	10	54.1362	18	2022-06-30	MxSt
2022-06-30 18:30:00	11	13	1	62.1623	26.0807	10	62.1712	18	2022-06-30	Tet
2022-06-30 18:30:00	21	27	2	68.187	23.9928	10	68.1946	18	2022-06-30	MxSt
2022-06-30 18:30:00	2	11	1	64.1866	27.5822	10	64.1739	18	2022-06-30	WT
2022-06-30 18:30:00	13	18	1	59.9752	23.335	10	59.979	18	2022-06-30	MxSt
2022-06-30 19:00:00	16	23	2	61.2035	24.4326	10	61.1679	19	2022-06-30	MxSt
2022-06-30 19:00:00	13	18	1	60.0922	22.8202	10	60.1062	19	2022-06-30	MxSt
2022-06-30 19:00:00	15	16	1	63.6576	24.5005	10	63.664	19	2022-06-30	Tet
2022-06-30 19:00:00	19	38	2	69.3644	24.5935	10	69.3174	19	2022-06-30	WT
2022-06-30 19:00:00	3	32	1	57.6686	23.2743	10	57.6876	19	2022-06-30	Tet
2022-06-30 19:00:00	ambient	12	1	75.056	15.0195	10	75.0623	19	2022-06-30
2022-06-30 19:00:00	12	22	1	58.3781	23.31	10	58.3794	19	2022-06-30	Base
2022-06-30 19:00:00	10	41	1	63.1109	23.4369	10	63.0994	19	2022-06-30	Base
2022-06-30 19:00:00	7	34	1	64.4689	21.8603	10	64.4861	19	2022-06-30	WT
2022-06-30 19:00:00	14	39	1	60.5779	22.8631	10	60.5703	19	2022-06-30	Tet
2022-06-30 19:00:00	9	37	1	68.8431	14.7335	10	68.8418	19	2022-06-30	WT
2022-06-30 19:00:00	8	15	1	60.1329	25.7553	10	60.1392	19	2022-06-30	Base
2022-06-30 19:00:00	22	42	2	62.5819	25.2584	10	62.6073	19	2022-06-30	Tet
2022-06-30 19:00:00	1	14	1	54.2048	21.8371	10	54.1858	19	2022-06-30	MxSt
2022-06-30 19:00:00	23	50	2	60.0922	26.2737	10	60.0922	19	2022-06-30	MxSt
2022-06-30 19:00:00	21	27	2	68.426	23.6532	10	68.4108	19	2022-06-30	MxSt
2022-06-30 19:00:00	11	13	1	62.2487	25.7947	10	62.2297	19	2022-06-30	Tet
2022-06-30 19:00:00	24	28	2	61.1272	29.0086	10	61.07	19	2022-06-30	WT
2022-06-30 19:00:00	2	11	1	64.563	27.3212	10	64.5541	19	2022-06-30	WT
2022-06-30 19:00:00	6	35	1	58.4086	21.6369	10	58.3921	19	2022-06-30	Tet
2022-06-30 19:00:00	20	43	2	67.5207	26.3667	10	67.5461	19	2022-06-30	Base
2022-06-30 19:00:00	4	20	1	58.6477	17.2932	10	58.6515	19	2022-06-30	Base
2022-06-30 19:30:00	ambient	12	1	76.3428	14.6298	10	76.3555	19	2022-06-30
2022-06-30 19:30:00	20	43	2	67.8029	25.9877	10	67.7928	19	2022-06-30	Base
2022-06-30 19:30:00	10	41	1	63.1465	22.9811	10	63.1503	19	2022-06-30	Base
2022-06-30 19:30:00	11	13	1	62.2081	25.3514	10	62.2678	19	2022-06-30	Tet
2022-06-30 19:30:00	15	16	1	63.6246	24.1144	10	63.6398	19	2022-06-30	Tet
2022-06-30 19:30:00	21	27	2	68.5481	23.3565	10	68.5417	19	2022-06-30	MxSt
2022-06-30 19:30:00	7	34	1	65.0335	21.3723	10	65.003	19	2022-06-30	WT
2022-06-30 19:30:00	13	18	1	60.2918	22.2196	10	60.2785	19	2022-06-30	MxSt
2022-06-30 19:30:00	12	22	1	58.4544	22.831	10	58.4493	19	2022-06-30	Base
2022-06-30 19:30:00	1	14	1	54.3193	21.2722	10	54.3574	19	2022-06-30	MxSt
2022-06-30 19:30:00	6	35	1	58.5561	21.0148	10	58.5727	19	2022-06-30	Tet
2022-06-30 19:30:00	22	42	2	62.6836	24.8294	10	62.6836	19	2022-06-30	Tet
2022-06-30 19:30:00	4	20	1	58.607	17.018	10	58.6083	19	2022-06-30	Base
2022-06-30 19:30:00	23	50	2	60.3261	25.9126	10	60.3389	19	2022-06-30	MxSt
2022-06-30 19:30:00	3	32	1	57.8135	22.6522	10	57.8199	19	2022-06-30	Tet
2022-06-30 19:30:00	9	37	1	69.8273	14.1973	10	69.8375	19	2022-06-30	WT
2022-06-30 19:30:00	19	38	2	69.4102	24.2002	10	69.4433	19	2022-06-30	WT
2022-06-30 19:30:00	2	11	1	64.816	26.9065	10	64.755	19	2022-06-30	WT
2022-06-30 19:30:00	16	23	2	61.0713	24.0822	10	61.0853	19	2022-06-30	MxSt
2022-06-30 19:30:00	24	28	2	61.0001	28.5296	10	61.0815	19	2022-06-30	WT
2022-06-30 19:30:00	14	39	1	60.7127	22.4377	10	60.714	19	2022-06-30	Tet
2022-06-30 19:30:00	8	15	1	60.2142	25.4086	10	60.2079	19	2022-06-30	Base
2022-06-30 20:00:00	11	13	1	62.3784	24.9831	10	62.3517	20	2022-06-30	Tet
2022-06-30 20:00:00	13	18	1	60.433	21.8693	10	60.433	20	2022-06-30	MxSt
2022-06-30 20:00:00	15	16	1	63.617	23.7462	10	63.622	20	2022-06-30	Tet
2022-06-30 20:00:00	23	50	2	60.4914	25.6374	10	60.4533	20	2022-06-30	MxSt
2022-06-30 20:00:00	14	39	1	60.8856	21.9479	10	60.8933	20	2022-06-30	Tet
2022-06-30 20:00:00	9	37	1	70.931	13.7397	10	70.9259	20	2022-06-30	WT
2022-06-30 20:00:00	ambient	12	1	77.6423	14.2938	10	77.6945	20	2022-06-30
2022-06-30 20:00:00	10	41	1	63.1948	22.4127	10	63.2012	20	2022-06-30	Base
2022-06-30 20:00:00	1	14	1	54.6168	20.6359	10	54.5685	20	2022-06-30	MxSt
2022-06-30 20:00:00	6	35	1	58.8638	20.3785	10	58.8664	20	2022-06-30	Tet
2022-06-30 20:00:00	22	42	2	62.8464	24.4433	10	62.8616	20	2022-06-30	Tet
2022-06-30 20:00:00	12	22	1	58.5002	22.3448	10	58.5065	20	2022-06-30	Base
2022-06-30 20:00:00	4	20	1	58.5459	16.7141	10	58.5447	20	2022-06-30	Base
2022-06-30 20:00:00	24	28	2	61.1679	28.5117	10	61.0738	20	2022-06-30	WT
2022-06-30 20:00:00	20	43	2	68.0725	25.6767	10	68.1005	20	2022-06-30	Base
2022-06-30 20:00:00	19	38	2	69.484	23.8177	10	69.4369	20	2022-06-30	WT
2022-06-30 20:00:00	2	11	1	64.8809	26.692	10	64.9063	20	2022-06-30	WT
2022-06-30 20:00:00	21	27	2	68.4972	22.8846	10	68.4972	20	2022-06-30	MxSt
2022-06-30 20:00:00	3	32	1	58.0399	21.998	10	58.0361	20	2022-06-30	Tet
2022-06-30 20:00:00	8	15	1	60.2905	24.9152	10	60.2982	20	2022-06-30	Base
2022-06-30 20:00:00	7	34	1	65.3132	20.997	10	65.3323	20	2022-06-30	WT
2022-06-30 20:00:00	16	23	2	61.1069	23.4566	10	61.0789	20	2022-06-30	MxSt
2022-06-30 20:30:00	15	16	1	63.6297	23.3136	10	63.622	20	2022-06-30	Tet
2022-06-30 20:30:00	24	28	2	60.8246	27.9397	10	60.8742	20	2022-06-30	WT
2022-06-30 20:30:00	1	14	1	54.9601	19.9102	10	54.9767	20	2022-06-30	MxSt
2022-06-30 20:30:00	20	43	2	68.5087	25.2763	10	68.5029	20	2022-06-30	Base
2022-06-30 20:30:00	23	50	2	60.522	25.2191	10	60.527	20	2022-06-30	MxSt
2022-06-30 20:30:00	14	39	1	61.1094	21.5368	10	61.1043	20	2022-06-30	Tet
2022-06-30 20:30:00	13	18	1	60.6084	21.4009	10	60.6072	20	2022-06-30	MxSt
2022-06-30 20:30:00	11	13	1	62.4878	24.6113	10	62.4497	20	2022-06-30	Tet
2022-06-30 20:30:00	16	23	2	61.0408	23.0884	10	61.0497	20	2022-06-30	MxSt
2022-06-30 20:30:00	ambient	12	1	79.0639	13.7039	10	78.959	20	2022-06-30
2022-06-30 20:30:00	10	41	1	63.2863	21.9444	10	63.2863	20	2022-06-30	Base
2022-06-30 20:30:00	21	27	2	68.4642	22.3841	10	68.4642	20	2022-06-30	MxSt
2022-06-30 20:30:00	3	32	1	58.373	21.426	10	58.3832	20	2022-06-30	Tet
2022-06-30 20:30:00	12	22	1	58.5612	21.8443	10	58.5612	20	2022-06-30	Base
2022-06-30 20:30:00	22	42	2	63.1058	23.9356	10	63.0969	20	2022-06-30	Tet
2022-06-30 20:30:00	8	15	1	60.3973	24.5613	10	60.3961	20	2022-06-30	Base
2022-06-30 20:30:00	2	11	1	65.1505	26.1021	10	65.1644	20	2022-06-30	WT
2022-06-30 20:30:00	19	38	2	69.311	23.4101	10	69.3504	20	2022-06-30	WT
2022-06-30 20:30:00	9	37	1	72.022	13.1426	10	72.0258	20	2022-06-30	WT
2022-06-30 20:30:00	7	34	1	65.6565	20.332	10	65.6502	20	2022-06-30	WT
2022-06-30 20:30:00	4	20	1	58.4798	16.3995	10	58.4811	20	2022-06-30	Base
2022-06-30 20:30:00	6	35	1	59.2046	19.878	10	59.2046	20	2022-06-30	Tet
2022-06-30 21:00:00	11	13	1	62.4878	24.3217	10	62.5145	21	2022-06-30	Tet
2022-06-30 21:00:00	ambient	12	1	80.1804	13.4215	10	80.1791	21	2022-06-30
2022-06-30 21:00:00	19	38	2	69.3009	22.9311	10	69.2881	21	2022-06-30	WT
2022-06-30 21:00:00	21	27	2	68.4896	21.9372	10	68.5023	21	2022-06-30	MxSt
2022-06-30 21:00:00	24	28	2	60.9098	27.6036	10	60.8697	21	2022-06-30	WT
2022-06-30 21:00:00	8	15	1	60.4482	24.3164	10	60.431	21	2022-06-30	Base
2022-06-30 21:00:00	7	34	1	66.094	19.6385	10	66.1207	21	2022-06-30	WT
2022-06-30 21:00:00	16	23	2	61.0789	22.7166	10	61.1145	21	2022-06-30	MxSt
2022-06-30 21:00:00	9	37	1	73.169	12.9245	10	73.1537	21	2022-06-30	WT
2022-06-30 21:00:00	14	39	1	61.3027	21.0113	10	61.3116	21	2022-06-30	Tet
2022-06-30 21:00:00	23	50	2	60.6542	24.9152	10	60.6491	21	2022-06-30	MxSt
2022-06-30 21:00:00	1	14	1	55.2958	19.5455	10	55.3174	21	2022-06-30	MxSt
2022-06-30 21:00:00	15	16	1	63.6576	22.8953	10	63.664	21	2022-06-30	Tet
2022-06-30 21:00:00	13	18	1	60.7839	20.9791	10	60.7966	21	2022-06-30	MxSt
2022-06-30 21:00:00	20	43	2	68.7821	25.1512	10	68.763	21	2022-06-30	Base
2022-06-30 21:00:00	4	20	1	58.429	16.0348	10	58.4302	21	2022-06-30	Base
2022-06-30 21:00:00	2	11	1	65.4378	25.9305	10	65.476	21	2022-06-30	WT
2022-06-30 21:00:00	6	35	1	59.5708	19.3131	10	59.5759	21	2022-06-30	Tet
2022-06-30 21:00:00	22	42	2	63.2813	23.8963	10	63.2902	21	2022-06-30	Tet
2022-06-30 21:00:00	3	32	1	58.7189	20.9684	10	58.7252	21	2022-06-30	Tet
2022-06-30 21:00:00	12	22	1	58.696	21.4081	10	58.6947	21	2022-06-30	Base
2022-06-30 21:00:00	10	41	1	63.3754	21.4724	10	63.3626	21	2022-06-30	Base
2022-06-30 21:30:00	19	38	2	69.2576	22.5485	10	69.2843	21	2022-06-30	WT
2022-06-30 21:30:00	22	42	2	63.4084	23.8463	10	63.4288	21	2022-06-30	Tet
2022-06-30 21:30:00	8	15	1	60.5042	24.0751	10	60.5359	21	2022-06-30	Base
2022-06-30 21:30:00	3	32	1	59.1105	20.5572	10	59.1042	21	2022-06-30	Tet
2022-06-30 21:30:00	2	11	1	65.71	25.6838	10	65.6858	21	2022-06-30	WT
2022-06-30 21:30:00	4	20	1	58.4213	15.7488	10	58.4239	21	2022-06-30	Base
2022-06-30 21:30:00	1	14	1	55.6213	19.1201	10	55.6188	21	2022-06-30	MxSt
2022-06-30 21:30:00	20	43	2	69.0008	24.8616	10	68.9779	21	2022-06-30	Base
2022-06-30 21:30:00	21	27	2	68.5773	21.5976	10	68.5735	21	2022-06-30	MxSt
2022-06-30 21:30:00	6	35	1	59.9904	18.9234	10	59.9803	21	2022-06-30	Tet
2022-06-30 21:30:00	14	39	1	61.6435	20.5966	10	61.6486	21	2022-06-30	Tet
2022-06-30 21:30:00	11	13	1	62.5349	23.9732	10	62.5444	21	2022-06-30	Tet
2022-06-30 21:30:00	16	23	2	61.3485	22.6022	10	61.2989	21	2022-06-30	MxSt
2022-06-30 21:30:00	15	16	1	63.884	22.5056	10	63.8776	21	2022-06-30	Tet
2022-06-30 21:30:00	13	18	1	61.0509	20.6967	10	61.0338	21	2022-06-30	MxSt
2022-06-30 21:30:00	23	50	2	60.8221	24.7293	10	60.8182	21	2022-06-30	MxSt
2022-06-30 21:30:00	ambient	12	1	81.4316	13.611	10	81.4049	21	2022-06-30
2022-06-30 21:30:00	7	34	1	66.89	19.2273	10	66.8811	21	2022-06-30	WT
2022-06-30 21:30:00	24	28	2	60.8043	27.2676	10	60.8132	21	2022-06-30	WT
2022-06-30 21:30:00	10	41	1	63.4542	21.0649	10	63.4567	21	2022-06-30	Base
2022-06-30 21:30:00	12	22	1	58.8359	21.0613	10	58.8397	21	2022-06-30	Base
2022-06-30 21:30:00	9	37	1	74.0896	13.2534	10	74.0819	21	2022-06-30	WT
2022-06-30 22:00:00	23	50	2	61.0077	24.6757	10	61.028	22	2022-06-30	MxSt
2022-06-30 22:00:00	3	32	1	59.5378	20.1282	10	59.5378	22	2022-06-30	Tet
2022-06-30 22:00:00	ambient	12	1	82.253	13.5895	10	82.2568	22	2022-06-30
2022-06-30 22:00:00	13	18	1	61.2417	20.4607	10	61.2429	22	2022-06-30	MxSt
2022-06-30 22:00:00	22	42	2	63.7263	23.6961	10	63.7174	22	2022-06-30	Tet
2022-06-30 22:00:00	9	37	1	74.822	13.3285	10	74.8207	22	2022-06-30	WT
2022-06-30 22:00:00	19	38	2	69.5628	22.2268	10	69.5183	22	2022-06-30	WT
2022-06-30 22:00:00	16	23	2	61.3993	22.7344	10	61.4718	22	2022-06-30	MxSt
2022-06-30 22:00:00	10	41	1	63.5864	20.8075	10	63.5966	22	2022-06-30	Base
2022-06-30 22:00:00	6	35	1	60.3617	18.6696	10	60.3668	22	2022-06-30	Tet
2022-06-30 22:00:00	15	16	1	64.0569	22.2554	10	64.0747	22	2022-06-30	Tet
2022-06-30 22:00:00	8	15	1	60.6733	23.9088	10	60.6218	22	2022-06-30	Base
2022-06-30 22:00:00	11	13	1	62.6556	23.6103	10	62.6824	22	2022-06-30	Tet
2022-06-30 22:00:00	4	20	1	58.4302	15.5111	10	58.4302	22	2022-06-30	Base
2022-06-30 22:00:00	1	14	1	55.9977	18.7661	10	56.0041	22	2022-06-30	MxSt
2022-06-30 22:00:00	7	34	1	67.6376	18.9377	10	67.6262	22	2022-06-30	WT
2022-06-30 22:00:00	24	28	2	60.7941	26.9994	10	60.8246	22	2022-06-30	WT
2022-06-30 22:00:00	21	27	2	68.6778	21.2794	10	68.6867	22	2022-06-30	MxSt
2022-06-30 22:00:00	2	11	1	65.9261	25.6195	10	65.8403	22	2022-06-30	WT
2022-06-30 22:00:00	20	43	2	69.0771	24.6864	10	69.0949	22	2022-06-30	Base
2022-06-30 22:00:00	12	22	1	58.9834	20.8182	10	58.9821	22	2022-06-30	Base
2022-06-30 22:00:00	14	39	1	62.0529	20.3392	10	62.0555	22	2022-06-30	Tet
2022-06-30 22:30:00	19	38	2	69.6035	22.0909	10	69.634	22	2022-06-30	WT
2022-06-30 22:30:00	4	20	1	58.4595	15.3699	10	58.4544	22	2022-06-30	Base
2022-06-30 22:30:00	12	22	1	59.1309	20.5966	10	59.1347	22	2022-06-30	Base
2022-06-30 22:30:00	9	37	1	75.4985	13.3178	10	75.4985	22	2022-06-30	WT
2022-06-30 22:30:00	1	14	1	56.4148	18.6589	10	56.4021	22	2022-06-30	MxSt
2022-06-30 22:30:00	7	34	1	68.2073	18.6482	10	68.2022	22	2022-06-30	WT
2022-06-30 22:30:00	2	11	1	65.9185	25.4157	10	65.9694	22	2022-06-30	WT
2022-06-30 22:30:00	15	16	1	64.413	22.0909	10	64.4053	22	2022-06-30	Tet
2022-06-30 22:30:00	21	27	2	68.8812	21.0399	10	68.8787	22	2022-06-30	MxSt
2022-06-30 22:30:00	10	41	1	63.7289	20.6931	10	63.7289	22	2022-06-30	Base
2022-06-30 22:30:00	11	13	1	62.8947	23.6818	10	62.8655	22	2022-06-30	Tet
2022-06-30 22:30:00	20	43	2	69.0058	24.7472	10	68.9868	22	2022-06-30	Base
2022-06-30 22:30:00	16	23	2	61.6943	22.7344	10	61.6524	22	2022-06-30	MxSt
2022-06-30 22:30:00	24	28	2	61.2493	26.5061	10	61.2455	22	2022-06-30	WT
2022-06-30 22:30:00	22	42	2	63.8662	23.689	10	63.8306	22	2022-06-30	Tet
2022-06-30 22:30:00	8	15	1	60.6288	23.6461	10	60.6389	22	2022-06-30	Base
2022-06-30 22:30:00	23	50	2	61.084	24.665	10	61.0942	22	2022-06-30	MxSt
2022-06-30 22:30:00	3	32	1	59.9447	19.9638	10	59.9548	22	2022-06-30	Tet
2022-06-30 22:30:00	14	39	1	62.498	20.1461	10	62.4942	22	2022-06-30	Tet
2022-06-30 22:30:00	6	35	1	60.7686	18.5373	10	60.7674	22	2022-06-30	Tet
2022-06-30 22:30:00	13	18	1	61.468	20.1819	10	61.4731	22	2022-06-30	MxSt
2022-06-30 22:30:00	ambient	12	1	83.0745	13.5037	10	83.0973	22	2022-06-30
2022-06-30 23:00:00	22	42	2	64.0696	23.3601	10	64.104	23	2022-06-30	Tet
2022-06-30 23:00:00	14	39	1	62.915	20.0138	10	62.9049	23	2022-06-30	Tet
2022-06-30 23:00:00	4	20	1	58.4722	15.2269	10	58.476	23	2022-06-30	Base
2022-06-30 23:00:00	1	14	1	56.7174	18.4086	10	56.7314	23	2022-06-30	MxSt
2022-06-30 23:00:00	19	38	2	69.8171	21.8836	10	69.8235	23	2022-06-30	WT
2022-06-30 23:00:00	2	11	1	66.127	25.3085	10	66.1525	23	2022-06-30	WT
2022-06-30 23:00:00	9	37	1	76.1546	13.1498	10	76.1559	23	2022-06-30	WT
2022-06-30 23:00:00	12	22	1	59.2936	20.4214	10	59.2924	23	2022-06-30	Base
2022-06-30 23:00:00	21	27	2	69.0389	20.9898	10	69.0326	23	2022-06-30	MxSt
2022-06-30 23:00:00	7	34	1	68.777	18.3371	10	68.7808	23	2022-06-30	WT
2022-06-30 23:00:00	10	41	1	63.8662	20.6645	10	63.8509	23	2022-06-30	Base
2022-06-30 23:00:00	11	13	1	62.9837	23.478	10	62.9735	23	2022-06-30	Tet
2022-06-30 23:00:00	16	23	2	61.6435	22.6308	10	61.6804	23	2022-06-30	MxSt
2022-06-30 23:00:00	24	28	2	61.6257	26.549	10	61.5913	23	2022-06-30	WT
2022-06-30 23:00:00	8	15	1	60.7	23.4494	10	60.6987	23	2022-06-30	Base
2022-06-30 23:00:00	23	50	2	61.1857	24.8687	10	61.1743	23	2022-06-30	MxSt
2022-06-30 23:00:00	3	32	1	60.3745	19.8351	10	60.3681	23	2022-06-30	Tet
2022-06-30 23:00:00	6	35	1	61.1679	18.3586	10	61.1705	23	2022-06-30	Tet
2022-06-30 23:00:00	20	43	2	68.9372	24.5827	10	68.9346	23	2022-06-30	Base
2022-06-30 23:00:00	15	16	1	64.7436	22.0659	10	64.7397	23	2022-06-30	Tet
2022-06-30 23:00:00	13	18	1	61.7223	19.8887	10	61.7236	23	2022-06-30	MxSt
2022-06-30 23:00:00	ambient	12	1	83.8933	13.4501	10	83.8514	23	2022-06-30
2022-06-30 23:30:00	21	27	2	69.1457	20.9505	10	69.1406	23	2022-06-30	MxSt
2022-06-30 23:30:00	22	42	2	64.24	23.764	10	64.2006	23	2022-06-30	Tet
2022-06-30 23:30:00	20	43	2	68.9423	24.1501	10	68.9702	23	2022-06-30	Base
2022-06-30 23:30:00	3	32	1	60.7458	19.7421	10	60.7432	23	2022-06-30	Tet
2022-06-30 23:30:00	2	11	1	66.3267	25.4961	10	66.3038	23	2022-06-30	WT
2022-06-30 23:30:00	1	14	1	57.0417	18.1763	10	57.0322	23	2022-06-30	MxSt
2022-06-30 23:30:00	14	39	1	63.2507	19.8387	10	63.2546	23	2022-06-30	Tet
2022-06-30 23:30:00	10	41	1	63.9323	20.4107	10	63.9387	23	2022-06-30	Base
2022-06-30 23:30:00	6	35	1	61.5926	18.2549	10	61.5939	23	2022-06-30	Tet
2022-06-30 23:30:00	23	50	2	61.3561	25.0153	10	61.3574	23	2022-06-30	MxSt
2022-06-30 23:30:00	ambient	12	1	84.5749	13.2284	10	84.5965	23	2022-06-30
2022-06-30 23:30:00	15	16	1	64.9902	21.9265	10	64.9966	23	2022-06-30	Tet
2022-06-30 23:30:00	13	18	1	61.9665	19.6313	10	61.9677	23	2022-06-30	MxSt
2022-06-30 23:30:00	7	34	1	69.4229	18.1798	10	69.4229	23	2022-06-30	WT
2022-06-30 23:30:00	8	15	1	60.7585	23.2886	10	60.7648	23	2022-06-30	Base
2022-06-30 23:30:00	19	38	2	70.0028	21.6262	10	69.99	23	2022-06-30	WT
2022-06-30 23:30:00	16	23	2	61.8444	22.259	10	61.8342	23	2022-06-30	MxSt
2022-06-30 23:30:00	4	20	1	58.4951	15.0588	10	58.4925	23	2022-06-30	Base
2022-06-30 23:30:00	11	13	1	63.0702	23.2778	10	63.0931	23	2022-06-30	Tet
2022-06-30 23:30:00	24	28	2	61.3993	26.742	10	61.4693	23	2022-06-30	WT
2022-06-30 23:30:00	12	22	1	59.431	20.2319	10	59.431	23	2022-06-30	Base
2022-06-30 23:30:00	9	37	1	76.826	13.1247	10	76.8209	23	2022-06-30	WT
2022-07-01	4	20	1	58.5053	14.9337	11	60.0159	0	2022-07-01	Base
2022-07-01	23	50	2	61.3815	25.0761	11	61.522	0	2022-07-01	MxSt
2022-07-01	ambient	12	1	85.5591	13.3249	11	84.9532	0	2022-07-01
2022-07-01	11	13	1	63.2075	23.0633	11	63.795	0	2022-07-01	Tet
2022-07-01	24	28	2	61.5697	26.3488	11	61.7751	0	2022-07-01	WT
2022-07-01	1	14	1	57.371	18.1048	11	57.0608	0	2022-07-01	MxSt
2022-07-01	21	27	2	69.189	20.761	11	68.9245	0	2022-07-01	MxSt
2022-07-01	3	32	1	61.1323	19.5562	11	60.7852	0	2022-07-01	Tet
2022-07-01	8	15	1	60.8449	23.2385	11	61.8298	0	2022-07-01	Base
2022-07-01	16	23	2	62.1572	22.2804	11	62.566	0	2022-07-01	MxSt
2022-07-01	22	42	2	64.3341	23.6639	11	64.7429	0	2022-07-01	Tet
2022-07-01	6	35	1	61.9893	18.2084	11	62.6824	0	2022-07-01	Tet
2022-07-01	19	38	2	70.0587	21.5904	11	69.8247	0	2022-07-01	WT
2022-07-01	7	34	1	69.9748	18.0905	11	69.4598	0	2022-07-01	WT
2022-07-01	9	37	1	77.4414	13.3071	11	78.3105	0	2022-07-01	WT
2022-07-01	12	22	1	59.6013	20.0961	11	59.4659	0	2022-07-01	Base
2022-07-01	13	18	1	62.2335	19.4919	11	61.9677	0	2022-07-01	MxSt
2022-07-01	2	11	1	66.4347	25.598	11	66.3165	0	2022-07-01	WT
2022-07-01	15	16	1	65.2496	21.8443	11	65.0036	0	2022-07-01	Tet
2022-07-01	20	43	2	69.1203	23.9213	11	68.8482	0	2022-07-01	Base
2022-07-01	10	41	1	64.0925	20.3856	11	63.9253	0	2022-07-01	Base
2022-07-01	14	39	1	63.6042	19.6957	11	63.7784	0	2022-07-01	Tet
2022-07-01 00:30:00	21	27	2	69.4	20.8325	11	69.3911	0	2022-07-01	MxSt
2022-07-01 00:30:00	19	38	2	70.2037	21.5046	11	70.2266	0	2022-07-01	WT
2022-07-01 00:30:00	24	28	2	61.9283	26.2773	11	61.9016	0	2022-07-01	WT
2022-07-01 00:30:00	6	35	1	62.3683	18.2764	11	62.3708	0	2022-07-01	Tet
2022-07-01 00:30:00	ambient	12	1	86.2991	13.3106	11	86.3131	0	2022-07-01
2022-07-01 00:30:00	11	13	1	63.3779	23.2635	11	63.3487	0	2022-07-01	Tet
2022-07-01 00:30:00	7	34	1	70.43	17.9975	11	70.4275	0	2022-07-01	WT
2022-07-01 00:30:00	2	11	1	66.5187	25.6266	11	66.5517	0	2022-07-01	WT
2022-07-01 00:30:00	9	37	1	77.9831	13.3821	11	77.9844	0	2022-07-01	WT
2022-07-01 00:30:00	3	32	1	61.4909	19.6492	11	61.5011	0	2022-07-01	Tet
2022-07-01 00:30:00	1	14	1	57.7067	17.9189	11	57.7131	0	2022-07-01	MxSt
2022-07-01 00:30:00	20	43	2	69.0109	23.6639	11	69.0504	0	2022-07-01	Base
2022-07-01 00:30:00	16	23	2	62.3403	22.427	11	62.3365	0	2022-07-01	MxSt
2022-07-01 00:30:00	12	22	1	59.7819	20.0925	11	59.7845	0	2022-07-01	Base
2022-07-01 00:30:00	4	20	1	58.5281	14.8443	11	58.532	0	2022-07-01	Base
2022-07-01 00:30:00	10	41	1	64.2502	20.3785	11	64.2489	0	2022-07-01	Base
2022-07-01 00:30:00	13	18	1	62.4929	19.331	11	62.4891	0	2022-07-01	MxSt
2022-07-01 00:30:00	8	15	1	60.878	23.1742	11	60.892	0	2022-07-01	Base
2022-07-01 00:30:00	23	50	2	61.4756	25.1404	11	61.468	0	2022-07-01	MxSt
2022-07-01 00:30:00	22	42	2	64.6546	23.6747	11	64.6558	0	2022-07-01	Tet
2022-07-01 00:30:00	14	39	1	63.9908	19.6134	11	63.9972	0	2022-07-01	Tet
2022-07-01 00:30:00	15	16	1	65.4989	21.7406	11	65.4989	0	2022-07-01	Tet
2022-07-01 01:00:00	22	42	2	64.8427	23.9321	11	64.8275	1	2022-07-01	Tet
2022-07-01 01:00:00	20	43	2	69.0999	23.6782	11	69.0821	1	2022-07-01	Base
2022-07-01 01:00:00	6	35	1	62.7294	18.3014	11	62.7281	1	2022-07-01	Tet
2022-07-01 01:00:00	10	41	1	64.3392	20.3999	11	64.3494	1	2022-07-01	Base
2022-07-01 01:00:00	1	14	1	58.0704	17.8402	11	58.0615	1	2022-07-01	MxSt
2022-07-01 01:00:00	11	13	1	63.411	23.3636	11	63.4364	1	2022-07-01	Tet
2022-07-01 01:00:00	4	20	1	58.5587	14.7693	11	58.5574	1	2022-07-01	Base
2022-07-01 01:00:00	23	50	2	61.5278	25.0135	11	61.5278	1	2022-07-01	MxSt
2022-07-01 01:00:00	ambient	12	1	87.1714	13.1676	11	87.146	1	2022-07-01
2022-07-01 01:00:00	3	32	1	61.819	19.7457	11	61.8075	1	2022-07-01	Tet
2022-07-01 01:00:00	16	23	2	62.5056	22.5664	11	62.4751	1	2022-07-01	MxSt
2022-07-01 01:00:00	24	28	2	61.8444	26.6384	11	61.8101	1	2022-07-01	WT
2022-07-01 01:00:00	21	27	2	69.4941	20.8075	11	69.503	1	2022-07-01	MxSt
2022-07-01 01:00:00	8	15	1	60.9492	23.142	11	60.9518	1	2022-07-01	Base
2022-07-01 01:00:00	14	39	1	64.3901	19.5813	11	64.385	1	2022-07-01	Tet
2022-07-01 01:00:00	2	11	1	66.8442	25.3192	11	66.8302	1	2022-07-01	WT
2022-07-01 01:00:00	19	38	2	70.3664	21.8049	11	70.3474	1	2022-07-01	WT
2022-07-01 01:00:00	13	18	1	62.7701	19.2059	11	62.7714	1	2022-07-01	MxSt
2022-07-01 01:00:00	7	34	1	70.8878	17.8366	11	70.8967	1	2022-07-01	WT
2022-07-01 01:00:00	12	22	1	59.9447	20.046	11	59.9434	1	2022-07-01	Base
2022-07-01 01:00:00	9	37	1	78.5222	13.4358	11	78.5286	1	2022-07-01	WT
2022-07-01 01:00:00	15	16	1	65.7328	21.6869	11	65.7367	1	2022-07-01	Tet
2022-07-01 01:30:00	19	38	2	70.341	21.8264	11	70.3168	1	2022-07-01	WT
2022-07-01 01:30:00	16	23	2	62.62	22.3126	11	62.6455	1	2022-07-01	MxSt
2022-07-01 01:30:00	7	34	1	71.4422	17.8188	11	71.4345	1	2022-07-01	WT
2022-07-01 01:30:00	3	32	1	62.1089	19.6599	11	62.1089	1	2022-07-01	Tet
2022-07-01 01:30:00	15	16	1	65.9515	21.8049	11	65.9452	1	2022-07-01	Tet
2022-07-01 01:30:00	23	50	2	61.5163	25.1226	11	61.5596	1	2022-07-01	MxSt
2022-07-01 01:30:00	4	20	1	58.6019	14.7264	11	58.6006	1	2022-07-01	Base
2022-07-01 01:30:00	11	13	1	63.5025	23.1384	11	63.5101	1	2022-07-01	Tet
2022-07-01 01:30:00	9	37	1	79.0995	13.5287	11	79.0856	1	2022-07-01	WT
2022-07-01 01:30:00	10	41	1	64.4536	20.4232	11	64.4269	1	2022-07-01	Base
2022-07-01 01:30:00	12	22	1	60.0896	19.9995	11	60.0845	1	2022-07-01	Base
2022-07-01 01:30:00	13	18	1	63.0524	19.1201	11	63.0536	1	2022-07-01	MxSt
2022-07-01 01:30:00	2	11	1	67.0146	25.1905	11	66.9828	1	2022-07-01	WT
2022-07-01 01:30:00	6	35	1	63.0905	18.3121	11	63.0905	1	2022-07-01	Tet
2022-07-01 01:30:00	1	14	1	58.3959	17.6472	11	58.401	1	2022-07-01	MxSt
2022-07-01 01:30:00	20	43	2	69.1152	23.5603	11	69.1076	1	2022-07-01	Base
2022-07-01 01:30:00	14	39	1	64.7436	19.5777	11	64.7448	1	2022-07-01	Tet
2022-07-01 01:30:00	ambient	12	1	88.0132	13.3071	11	88.0043	1	2022-07-01
2022-07-01 01:30:00	21	27	2	69.6747	20.6359	11	69.6785	1	2022-07-01	MxSt
2022-07-01 01:30:00	8	15	1	61.0306	23.1134	11	61.0179	1	2022-07-01	Base
2022-07-01 01:30:00	24	28	2	61.613	26.5669	11	61.6587	1	2022-07-01	WT
2022-07-01 01:30:00	22	42	2	64.9928	23.8641	11	64.9852	1	2022-07-01	Tet
2022-07-01 02:00:00	22	42	2	65.1937	23.9142	11	65.2318	2	2022-07-01	Tet
2022-07-01 02:00:00	3	32	1	62.4319	19.6528	11	62.4395	2	2022-07-01	Tet
2022-07-01 02:00:00	13	18	1	63.2736	19.0629	11	63.2673	2	2022-07-01	MxSt
2022-07-01 02:00:00	ambient	12	1	88.71	13.2677	11	88.7177	2	2022-07-01
2022-07-01 02:00:00	23	50	2	61.8724	24.8723	11	61.8342	2	2022-07-01	MxSt
2022-07-01 02:00:00	24	28	2	61.6409	26.4954	11	61.6524	2	2022-07-01	WT
2022-07-01 02:00:00	9	37	1	79.5853	13.5538	11	79.584	2	2022-07-01	WT
2022-07-01 02:00:00	11	13	1	63.6729	23.2421	11	63.6487	2	2022-07-01	Tet
2022-07-01 02:00:00	7	34	1	71.9483	17.8617	11	71.9597	2	2022-07-01	WT
2022-07-01 02:00:00	4	20	1	58.6477	14.6906	11	58.6489	2	2022-07-01	Base
2022-07-01 02:00:00	15	16	1	66.2008	21.8049	11	66.2033	2	2022-07-01	Tet
2022-07-01 02:00:00	12	22	1	60.2346	19.9888	11	60.2384	2	2022-07-01	Base
2022-07-01 02:00:00	10	41	1	64.507	20.4071	11	64.5134	2	2022-07-01	Base
2022-07-01 02:00:00	8	15	1	61.0687	23.0598	11	61.0789	2	2022-07-01	Base
2022-07-01 02:00:00	2	11	1	67.1672	25.6767	11	67.1455	2	2022-07-01	WT
2022-07-01 02:00:00	1	14	1	58.757	17.5971	11	58.7532	2	2022-07-01	MxSt
2022-07-01 02:00:00	14	39	1	65.0716	19.5384	11	65.0678	2	2022-07-01	Tet
2022-07-01 02:00:00	21	27	2	69.8553	20.593	11	69.8489	2	2022-07-01	MxSt
2022-07-01 02:00:00	20	43	2	69.2246	23.6747	11	69.2144	2	2022-07-01	Base
2022-07-01 02:00:00	19	38	2	70.4885	21.8621	11	70.486	2	2022-07-01	WT
2022-07-01 02:00:00	16	23	2	62.9329	22.5986	11	62.929	2	2022-07-01	MxSt
2022-07-01 02:00:00	6	35	1	63.444	18.3765	11	63.4389	2	2022-07-01	Tet
2022-07-01 02:30:00	9	37	1	80.0405	13.3607	11	80.0469	2	2022-07-01	WT
2022-07-01 02:30:00	11	13	1	63.6983	23.4995	11	63.7123	2	2022-07-01	Tet
2022-07-01 02:30:00	21	27	2	69.985	20.5304	11	69.9678	2	2022-07-01	MxSt
2022-07-01 02:30:00	6	35	1	63.7568	18.3657	11	63.7492	2	2022-07-01	Tet
2022-07-01 02:30:00	14	39	1	65.387	19.5098	11	65.3844	2	2022-07-01	Tet
2022-07-01 02:30:00	12	22	1	60.3948	19.9745	11	60.3973	2	2022-07-01	Base
2022-07-01 02:30:00	20	43	2	69.2703	23.8856	11	69.2551	2	2022-07-01	Base
2022-07-01 02:30:00	24	28	2	61.5926	26.3559	11	61.5443	2	2022-07-01	WT
2022-07-01 02:30:00	13	18	1	63.4491	18.9699	11	63.4567	2	2022-07-01	MxSt
2022-07-01 02:30:00	2	11	1	67.0019	25.5551	11	67.0934	2	2022-07-01	WT
2022-07-01 02:30:00	10	41	1	64.6215	20.3749	11	64.6215	2	2022-07-01	Base
2022-07-01 02:30:00	4	20	1	58.7087	14.6549	11	58.7074	2	2022-07-01	Base
2022-07-01 02:30:00	22	42	2	65.509	24.0786	11	65.5103	2	2022-07-01	Tet
2022-07-01 02:30:00	ambient	12	1	89.1551	13.1569	11	89.164	2	2022-07-01
2022-07-01 02:30:00	1	14	1	59.0647	17.4899	11	59.0647	2	2022-07-01	MxSt
2022-07-01 02:30:00	15	16	1	66.4068	21.7727	11	66.4004	2	2022-07-01	Tet
2022-07-01 02:30:00	3	32	1	62.7472	19.8279	11	62.7192	2	2022-07-01	Tet
2022-07-01 02:30:00	16	23	2	63.1338	22.713	11	63.0727	2	2022-07-01	MxSt
2022-07-01 02:30:00	23	50	2	62.025	25.2405	11	62.0033	2	2022-07-01	MxSt
2022-07-01 02:30:00	7	34	1	72.4696	17.9904	11	72.4582	2	2022-07-01	WT
2022-07-01 02:30:00	19	38	2	70.4847	22.0159	11	70.5018	2	2022-07-01	WT
2022-07-01 02:30:00	8	15	1	61.173	23.0526	11	61.1514	2	2022-07-01	Base
2022-07-01 03:00:00	ambient	12	1	89.7858	12.9531	11	89.7807	3	2022-07-01
2022-07-01 03:00:00	2	11	1	67.2129	25.4622	11	67.1697	3	2022-07-01	WT
2022-07-01 03:00:00	19	38	2	70.5978	21.9158	11	70.5966	3	2022-07-01	WT
2022-07-01 03:00:00	21	27	2	70.0587	20.4643	11	70.0689	3	2022-07-01	MxSt
2022-07-01 03:00:00	11	13	1	63.6983	23.285	11	63.6971	3	2022-07-01	Tet
2022-07-01 03:00:00	15	16	1	66.5288	21.7048	11	66.5339	3	2022-07-01	Tet
2022-07-01 03:00:00	13	18	1	63.706	18.927	11	63.7098	3	2022-07-01	MxSt
2022-07-01 03:00:00	14	39	1	65.6565	19.4812	11	65.6565	3	2022-07-01	Tet
2022-07-01 03:00:00	24	28	2	61.5189	26.1879	11	61.6003	3	2022-07-01	WT
2022-07-01 03:00:00	7	34	1	72.879	18.1655	11	72.8765	3	2022-07-01	WT
2022-07-01 03:00:00	10	41	1	64.7334	20.3678	11	64.741	3	2022-07-01	Base
2022-07-01 03:00:00	16	23	2	63.0447	22.8524	11	63.0804	3	2022-07-01	MxSt
2022-07-01 03:00:00	3	32	1	62.7701	19.9495	11	62.8006	3	2022-07-01	Tet
2022-07-01 03:00:00	20	43	2	69.161	23.546	11	69.1737	3	2022-07-01	Base
2022-07-01 03:00:00	1	14	1	59.3369	17.4255	11	59.3356	3	2022-07-01	MxSt
2022-07-01 03:00:00	4	20	1	58.757	14.612	11	58.7608	3	2022-07-01	Base
2022-07-01 03:00:00	23	50	2	61.8927	25.4515	11	61.9105	3	2022-07-01	MxSt
2022-07-01 03:00:00	9	37	1	80.5695	13.2534	11	80.5606	3	2022-07-01	WT
2022-07-01 03:00:00	12	22	1	60.5474	19.9137	11	60.5499	3	2022-07-01	Base
2022-07-01 03:00:00	8	15	1	61.2188	22.9561	11	61.2557	3	2022-07-01	Base
2022-07-01 03:00:00	22	42	2	65.6171	24	11	65.6	3	2022-07-01	Tet
2022-07-01 03:00:00	6	35	1	64.062	18.4408	11	64.0709	3	2022-07-01	Tet
2022-07-01 03:30:00	ambient	12	1	90.2664	12.8602	11	90.2003	3	2022-07-01
2022-07-01 03:30:00	16	23	2	63.0015	22.6701	11	62.9507	3	2022-07-01	MxSt
2022-07-01 03:30:00	6	35	1	64.385	18.5052	11	64.3913	3	2022-07-01	Tet
2022-07-01 03:30:00	21	27	2	70.2647	20.332	11	70.266	3	2022-07-01	MxSt
2022-07-01 03:30:00	4	20	1	58.8384	14.5548	11	58.8359	3	2022-07-01	Base
2022-07-01 03:30:00	20	43	2	69.2754	23.4101	11	69.2627	3	2022-07-01	Base
2022-07-01 03:30:00	19	38	2	70.6106	22.0266	11	70.6207	3	2022-07-01	WT
2022-07-01 03:30:00	1	14	1	59.5861	17.3647	11	59.581	3	2022-07-01	MxSt
2022-07-01 03:30:00	11	13	1	63.7441	23.142	11	63.767	3	2022-07-01	Tet
2022-07-01 03:30:00	8	15	1	61.4133	22.965	11	61.3714	3	2022-07-01	Base
2022-07-01 03:30:00	7	34	1	73.2376	18.3479	11	73.216	3	2022-07-01	WT
2022-07-01 03:30:00	3	32	1	62.9964	19.928	11	62.9659	3	2022-07-01	Tet
2022-07-01 03:30:00	23	50	2	61.8139	25.1851	11	61.8539	3	2022-07-01	MxSt
2022-07-01 03:30:00	9	37	1	80.9815	13.1104	11	80.97	3	2022-07-01	WT
2022-07-01 03:30:00	22	42	2	65.7532	24.0536	11	65.7341	3	2022-07-01	Tet
2022-07-01 03:30:00	2	11	1	67.246	25.716	11	67.3096	3	2022-07-01	WT
2022-07-01 03:30:00	12	22	1	60.7076	19.8994	11	60.7025	3	2022-07-01	Base
2022-07-01 03:30:00	24	28	2	61.8673	25.9484	11	61.8139	3	2022-07-01	WT
2022-07-01 03:30:00	14	39	1	65.9236	19.4132	11	65.9134	3	2022-07-01	Tet
2022-07-01 03:30:00	15	16	1	66.7221	21.6655	11	66.717	3	2022-07-01	Tet
2022-07-01 03:30:00	10	41	1	64.8783	20.332	11	64.8707	3	2022-07-01	Base
2022-07-01 03:30:00	13	18	1	63.9323	19.0021	11	63.9234	3	2022-07-01	MxSt
2022-07-01 04:00:00	21	27	2	70.43	20.2748	11	70.4249	4	2022-07-01	MxSt
2022-07-01 04:00:00	12	22	1	60.8551	19.9209	11	60.8564	4	2022-07-01	Base
2022-07-01 04:00:00	ambient	12	1	90.3936	12.4062	11	90.3707	4	2022-07-01
2022-07-01 04:00:00	23	50	2	61.9512	24.9402	11	61.922	4	2022-07-01	MxSt
2022-07-01 04:00:00	1	14	1	59.7717	17.3004	11	59.7628	4	2022-07-01	MxSt
2022-07-01 04:00:00	19	38	2	70.5317	21.7441	11	70.486	4	2022-07-01	WT
2022-07-01 04:00:00	15	16	1	66.7679	21.6405	11	66.7475	4	2022-07-01	Tet
2022-07-01 04:00:00	13	18	1	64.0849	18.877	11	64.0823	4	2022-07-01	MxSt
2022-07-01 04:00:00	7	34	1	73.3088	18.3622	11	73.3114	4	2022-07-01	WT
2022-07-01 04:00:00	9	37	1	81.2612	12.5706	11	81.2663	4	2022-07-01	WT
2022-07-01 04:00:00	2	11	1	67.3986	25.4658	11	67.3401	4	2022-07-01	WT
2022-07-01 04:00:00	3	32	1	63.0804	19.7493	11	63.0982	4	2022-07-01	Tet
2022-07-01 04:00:00	22	42	2	65.8142	23.7712	11	65.8231	4	2022-07-01	Tet
2022-07-01 04:00:00	14	39	1	66.1448	19.3489	11	66.1537	4	2022-07-01	Tet
2022-07-01 04:00:00	8	15	1	61.4502	23.0026	11	61.4502	4	2022-07-01	Base
2022-07-01 04:00:00	10	41	1	64.9572	20.2712	11	64.9648	4	2022-07-01	Base
2022-07-01 04:00:00	24	28	2	61.908	25.9055	11	61.8914	4	2022-07-01	WT
2022-07-01 04:00:00	16	23	2	62.7065	22.6057	11	62.8095	4	2022-07-01	MxSt
2022-07-01 04:00:00	20	43	2	69.2703	23.4351	11	69.2894	4	2022-07-01	Base
2022-07-01 04:00:00	6	35	1	64.6711	18.5945	11	64.6425	4	2022-07-01	Tet
2022-07-01 04:00:00	11	13	1	63.8128	23.0276	11	63.8268	4	2022-07-01	Tet
2022-07-01 04:00:00	4	20	1	58.8994	14.4797	11	58.902	4	2022-07-01	Base
2022-07-01 04:30:00	21	27	2	70.5546	20.2498	11	70.5584	4	2022-07-01	MxSt
2022-07-01 04:30:00	15	16	1	66.7297	21.4832	11	66.7437	4	2022-07-01	Tet
2022-07-01 04:30:00	12	22	1	60.9797	19.8458	11	60.9746	4	2022-07-01	Base
2022-07-01 04:30:00	8	15	1	61.468	22.8917	11	61.4807	4	2022-07-01	Base
2022-07-01 04:30:00	2	11	1	67.4876	24.9295	11	67.4838	4	2022-07-01	WT
2022-07-01 04:30:00	10	41	1	65.0742	20.1997	11	65.0615	4	2022-07-01	Base
2022-07-01 04:30:00	14	39	1	66.3737	19.2631	11	66.3788	4	2022-07-01	Tet
2022-07-01 04:30:00	3	32	1	63.2329	19.5491	11	63.2393	4	2022-07-01	Tet
2022-07-01 04:30:00	7	34	1	73.3393	18.2192	11	73.3457	4	2022-07-01	WT
2022-07-01 04:30:00	24	28	2	61.7834	26.002	11	61.819	4	2022-07-01	WT
2022-07-01 04:30:00	13	18	1	64.2146	18.7483	11	64.2146	4	2022-07-01	MxSt
2022-07-01 04:30:00	4	20	1	59.0139	14.3581	11	59.0139	4	2022-07-01	Base
2022-07-01 04:30:00	1	14	1	59.8938	17.093	11	59.904	4	2022-07-01	MxSt
2022-07-01 04:30:00	ambient	12	1	90.419	12.2203	11	90.508	4	2022-07-01
2022-07-01 04:30:00	11	13	1	63.9704	23.2492	11	63.9158	4	2022-07-01	Tet
2022-07-01 04:30:00	6	35	1	64.8199	18.5052	11	64.8275	4	2022-07-01	Tet
2022-07-01 04:30:00	23	50	2	61.9258	25.1154	11	61.8965	4	2022-07-01	MxSt
2022-07-01 04:30:00	19	38	2	70.547	21.6011	11	70.6106	4	2022-07-01	WT
2022-07-01 04:30:00	16	23	2	62.62	22.1696	11	62.634	4	2022-07-01	MxSt
2022-07-01 04:30:00	20	43	2	69.2652	23.4602	11	69.2385	4	2022-07-01	Base
2022-07-01 04:30:00	22	42	2	65.8676	23.4316	11	65.8765	4	2022-07-01	Tet
2022-07-01 04:30:00	9	37	1	81.6223	12.374	11	81.6274	4	2022-07-01	WT
2022-07-01 05:00:00	11	13	1	63.9298	23.0455	11	63.9565	5	2022-07-01	Tet
2022-07-01 05:00:00	1	14	1	60.1278	16.9643	11	60.1367	5	2022-07-01	MxSt
2022-07-01 05:00:00	ambient	12	1	91.0675	12.778	11	91.009	5	2022-07-01
2022-07-01 05:00:00	14	39	1	66.6585	19.2238	11	66.6585	5	2022-07-01	Tet
2022-07-01 05:00:00	21	27	2	70.7174	20.1282	11	70.7263	5	2022-07-01	MxSt
2022-07-01 05:00:00	12	22	1	61.0713	19.7457	11	61.0751	5	2022-07-01	Base
2022-07-01 05:00:00	9	37	1	81.9275	13.2427	11	81.9199	5	2022-07-01	WT
2022-07-01 05:00:00	6	35	1	65.0665	18.5302	11	65.0716	5	2022-07-01	Tet
2022-07-01 05:00:00	2	11	1	67.6376	24.8151	11	67.6682	5	2022-07-01	WT
2022-07-01 05:00:00	8	15	1	61.5468	22.8667	11	61.5519	5	2022-07-01	Base
2022-07-01 05:00:00	19	38	2	70.7657	21.5654	11	70.7454	5	2022-07-01	WT
2022-07-01 05:00:00	20	43	2	68.9957	23.1813	11	69.0453	5	2022-07-01	Base
2022-07-01 05:00:00	22	42	2	66.0456	23.4673	11	66.0151	5	2022-07-01	Tet
2022-07-01 05:00:00	23	50	2	61.7935	25.1547	11	61.8037	5	2022-07-01	MxSt
2022-07-01 05:00:00	3	32	1	63.444	19.5169	11	63.4377	5	2022-07-01	Tet
2022-07-01 05:00:00	24	28	2	61.8368	25.6266	11	61.819	5	2022-07-01	WT
2022-07-01 05:00:00	7	34	1	73.5479	18.1262	11	73.5581	5	2022-07-01	WT
2022-07-01 05:00:00	16	23	2	62.7472	22.1303	11	62.7192	5	2022-07-01	MxSt
2022-07-01 05:00:00	15	16	1	66.8671	21.3902	11	66.8976	5	2022-07-01	Tet
2022-07-01 05:00:00	13	18	1	64.4104	18.6553	11	64.4168	5	2022-07-01	MxSt
2022-07-01 05:00:00	10	41	1	65.1555	20.0853	11	65.1594	5	2022-07-01	Base
2022-07-01 05:00:00	4	20	1	59.1538	14.258	11	59.1499	5	2022-07-01	Base
2022-07-01 05:30:00	16	23	2	62.821	22.6022	11	62.8311	5	2022-07-01	MxSt
2022-07-01 05:30:00	11	13	1	63.9984	23.117	11	64.0302	5	2022-07-01	Tet
2022-07-01 05:30:00	ambient	12	1	89.4577	15.2054	11	89.4247	5	2022-07-01
2022-07-01 05:30:00	19	38	2	70.6818	21.9301	11	70.7072	5	2022-07-01	WT
2022-07-01 05:30:00	22	42	2	66.1448	23.7247	11	66.1652	5	2022-07-01	Tet
2022-07-01 05:30:00	15	16	1	67.1316	21.56	11	67.1144	5	2022-07-01	Tet
2022-07-01 05:30:00	7	34	1	73.8505	18.2942	11	73.8467	5	2022-07-01	WT
2022-07-01 05:30:00	4	20	1	59.2377	14.3009	11	59.2479	5	2022-07-01	Base
2022-07-01 05:30:00	13	18	1	64.6495	18.7447	11	64.6507	5	2022-07-01	MxSt
2022-07-01 05:30:00	1	14	1	60.4762	17.0787	11	60.4724	5	2022-07-01	MxSt
2022-07-01 05:30:00	2	11	1	67.925	25.0225	11	67.9504	5	2022-07-01	WT
2022-07-01 05:30:00	20	43	2	69.0872	23.3529	11	69.0821	5	2022-07-01	Base
2022-07-01 05:30:00	24	28	2	62.114	25.4014	11	62.119	5	2022-07-01	WT
2022-07-01 05:30:00	23	50	2	61.8062	24.9653	11	61.8368	5	2022-07-01	MxSt
2022-07-01 05:30:00	3	32	1	63.6983	19.6027	11	63.7021	5	2022-07-01	Tet
2022-07-01 05:30:00	9	37	1	81.6884	14.5369	11	81.6109	5	2022-07-01	WT
2022-07-01 05:30:00	12	22	1	61.2061	19.8601	11	61.2188	5	2022-07-01	Base
2022-07-01 05:30:00	10	41	1	65.2522	20.2927	11	65.2598	5	2022-07-01	Base
2022-07-01 05:30:00	14	39	1	66.9917	19.3382	11	67.0095	5	2022-07-01	Tet
2022-07-01 05:30:00	21	27	2	70.9691	20.3249	11	70.9577	5	2022-07-01	MxSt
2022-07-01 05:30:00	8	15	1	61.6511	22.9883	11	61.6371	5	2022-07-01	Base
2022-07-01 05:30:00	6	35	1	65.3768	18.7554	11	65.3654	5	2022-07-01	Tet
2022-07-01 06:00:00	23	50	2	62.0923	25.169	11	62.0485	6	2022-07-01	MxSt
2022-07-01 06:00:00	16	23	2	63.06	23.1885	11	63.0257	6	2022-07-01	MxSt
2022-07-01 06:00:00	13	18	1	64.8923	18.9914	11	64.8942	6	2022-07-01	MxSt
2022-07-01 06:00:00	3	32	1	63.9959	20.2677	11	63.9806	6	2022-07-01	Tet
2022-07-01 06:00:00	7	34	1	74.1048	18.7447	11	74.0985	6	2022-07-01	WT
2022-07-01 06:00:00	8	15	1	61.7299	23.3207	11	61.7287	6	2022-07-01	Base
2022-07-01 06:00:00	11	13	1	64.24	23.2564	11	64.226	6	2022-07-01	Tet
2022-07-01 06:00:00	24	28	2	62.6226	25.9591	11	62.6239	6	2022-07-01	WT
2022-07-01 06:00:00	21	27	2	71.1599	20.6824	11	71.1688	6	2022-07-01	MxSt
2022-07-01 06:00:00	1	14	1	60.7915	17.4684	11	60.8068	6	2022-07-01	MxSt
2022-07-01 06:00:00	19	38	2	70.8751	22.2733	11	70.8242	6	2022-07-01	WT
2022-07-01 06:00:00	6	35	1	65.593	19.1451	11	65.5942	6	2022-07-01	Tet
2022-07-01 06:00:00	15	16	1	67.3414	21.7424	11	67.349	6	2022-07-01	Tet
2022-07-01 06:00:00	10	41	1	65.3793	20.5465	11	65.3806	6	2022-07-01	Base
2022-07-01 06:00:00	14	39	1	67.4138	19.7421	11	67.3929	6	2022-07-01	Tet
2022-07-01 06:00:00	22	42	2	66.5365	24.1573	11	66.5517	6	2022-07-01	Tet
2022-07-01 06:00:00	4	20	1	59.4335	14.6012	11	59.4462	6	2022-07-01	Base
2022-07-01 06:00:00	20	43	2	69.194	23.6139	11	69.194	6	2022-07-01	Base
2022-07-01 06:00:00	9	37	1	80.5924	16.4317	11	80.5822	6	2022-07-01	WT
2022-07-01 06:00:00	ambient	12	1	86.1237	16.092	11	85.6506	6	2022-07-01
2022-07-01 06:00:00	12	22	1	61.4324	20.2408	11	61.4248	6	2022-07-01	Base
2022-07-01 06:00:00	2	11	1	68.0445	25.3835	11	68.0433	6	2022-07-01	WT
2022-07-01 06:30:00	2	11	1	68.1514	25.8948	11	68.1132	6	2022-07-01	WT
2022-07-01 06:30:00	10	41	1	65.5192	21.1829	11	65.5141	6	2022-07-01	Base
2022-07-01 06:30:00	23	50	2	62.114	26.1093	11	62.1445	6	2022-07-01	MxSt
2022-07-01 06:30:00	14	39	1	67.7521	20.5823	11	67.7534	6	2022-07-01	Tet
2022-07-01 06:30:00	ambient	12	1	80.1168	19.0843	11	80.3762	6	2022-07-01
2022-07-01 06:30:00	12	22	1	61.6333	20.9147	11	61.6282	6	2022-07-01	Base
2022-07-01 06:30:00	21	27	2	71.3328	21.215	11	71.3214	6	2022-07-01	MxSt
2022-07-01 06:30:00	24	28	2	63.0702	26.7313	11	63.102	6	2022-07-01	WT
2022-07-01 06:30:00	3	32	1	64.1866	21.5332	11	64.1892	6	2022-07-01	Tet
2022-07-01 06:30:00	13	18	1	65.1377	19.6242	11	65.1365	6	2022-07-01	MxSt
2022-07-01 06:30:00	6	35	1	65.7862	19.7243	11	65.7913	6	2022-07-01	Tet
2022-07-01 06:30:00	11	13	1	64.3977	23.9821	11	64.3875	6	2022-07-01	Tet
2022-07-01 06:30:00	15	16	1	67.7317	22.2482	11	67.7241	6	2022-07-01	Tet
2022-07-01 06:30:00	9	37	1	76.4776	21.3545	11	75.8774	6	2022-07-01	WT
2022-07-01 06:30:00	1	14	1	61.1654	18.5248	11	61.1272	6	2022-07-01	MxSt
2022-07-01 06:30:00	7	34	1	74.2472	19.592	11	74.2269	6	2022-07-01	WT
2022-07-01 06:30:00	4	20	1	59.8302	15.1446	11	59.8633	6	2022-07-01	Base
2022-07-01 06:30:00	16	23	2	62.8769	24.3789	11	62.8998	6	2022-07-01	MxSt
2022-07-01 06:30:00	22	42	2	66.862	24.7937	11	66.8289	6	2022-07-01	Tet
2022-07-01 06:30:00	20	43	2	69.2907	24.2359	11	69.3117	6	2022-07-01	Base
2022-07-01 06:30:00	8	15	1	61.7579	23.764	11	61.7579	6	2022-07-01	Base
2022-07-01 06:30:00	19	38	2	71.0175	22.8167	11	71.0671	6	2022-07-01	WT
2022-07-01 07:00:00	13	18	1	65.4175	20.5108	11	65.4162	7	2022-07-01	MxSt
2022-07-01 07:00:00	7	34	1	74.1735	20.45	11	74.1964	7	2022-07-01	WT
2022-07-01 07:00:00	4	20	1	60.3948	15.9186	11	60.3681	7	2022-07-01	Base
2022-07-01 07:00:00	10	41	1	65.6184	22.2089	11	65.6082	7	2022-07-01	Base
2022-07-01 07:00:00	20	43	2	69.4382	24.8008	11	69.4471	7	2022-07-01	Base
2022-07-01 07:00:00	6	35	1	65.9515	20.5429	11	65.949	7	2022-07-01	Tet
2022-07-01 07:00:00	16	23	2	62.6022	25.6266	11	62.6175	7	2022-07-01	MxSt
2022-07-01 07:00:00	21	27	2	71.4396	21.998	11	71.4422	7	2022-07-01	MxSt
2022-07-01 07:00:00	ambient	12	1	75.3866	20.997	11	75.178	7	2022-07-01
2022-07-01 07:00:00	24	28	2	63.3652	27.4571	11	63.3639	7	2022-07-01	WT
2022-07-01 07:00:00	19	38	2	71.3964	23.6496	11	71.4091	7	2022-07-01	WT
2022-07-01 07:00:00	22	42	2	66.9154	25.3371	11	66.9752	7	2022-07-01	Tet
2022-07-01 07:00:00	1	14	1	61.3383	19.4597	11	61.3472	7	2022-07-01	MxSt
2022-07-01 07:00:00	12	22	1	61.791	21.905	11	61.7897	7	2022-07-01	Base
2022-07-01 07:00:00	2	11	1	68.0471	26.3488	11	68.0623	7	2022-07-01	WT
2022-07-01 07:00:00	23	50	2	62.1318	27.0888	11	62.0771	7	2022-07-01	MxSt
2022-07-01 07:00:00	11	13	1	64.4765	24.5309	11	64.5013	7	2022-07-01	Tet
2022-07-01 07:00:00	3	32	1	64.1688	22.7309	11	64.1497	7	2022-07-01	Tet
2022-07-01 07:00:00	8	15	1	61.7554	24.2788	11	61.7516	7	2022-07-01	Base
2022-07-01 07:00:00	14	39	1	68.0623	21.905	11	68.0445	7	2022-07-01	Tet
2022-07-01 07:00:00	9	37	1	70.1185	22.7559	11	70.8642	7	2022-07-01	WT
2022-07-01 07:00:00	15	16	1	68.0929	23.1956	11	68.0891	7	2022-07-01	Tet
2022-07-01 07:30:00	23	50	2	61.7452	28.2078	11	61.777	7	2022-07-01	MxSt
2022-07-01 07:30:00	8	15	1	61.7605	25.1476	11	61.7579	7	2022-07-01	Base
2022-07-01 07:30:00	ambient	12	1	67.5181	24.9867	11	67.686	7	2022-07-01
2022-07-01 07:30:00	21	27	2	71.5261	23.0705	11	71.5185	7	2022-07-01	MxSt
2022-07-01 07:30:00	4	20	1	60.9772	16.6962	11	60.9861	7	2022-07-01	Base
2022-07-01 07:30:00	20	43	2	69.662	26.2165	11	69.6124	7	2022-07-01	Base
2022-07-01 07:30:00	19	38	2	71.8745	24.8366	11	71.8198	7	2022-07-01	WT
2022-07-01 07:30:00	16	23	2	62.4166	27.2855	11	62.3301	7	2022-07-01	MxSt
2022-07-01 07:30:00	9	37	1	67.363	24.6721	11	67.204	7	2022-07-01	WT
2022-07-01 07:30:00	15	16	1	68.3726	24.1895	11	68.3535	7	2022-07-01	Tet
2022-07-01 07:30:00	3	32	1	64.1129	24.4898	11	64.1154	7	2022-07-01	Tet
2022-07-01 07:30:00	24	28	2	63.7339	28.0934	11	63.7123	7	2022-07-01	WT
2022-07-01 07:30:00	22	42	2	67.0273	26.3166	11	66.998	7	2022-07-01	Tet
2022-07-01 07:30:00	11	13	1	64.708	25.4479	11	64.6825	7	2022-07-01	Tet
2022-07-01 07:30:00	13	18	1	65.6667	21.6011	11	65.6578	7	2022-07-01	MxSt
2022-07-01 07:30:00	12	22	1	61.9436	23.0061	11	61.9499	7	2022-07-01	Base
2022-07-01 07:30:00	6	35	1	66.0863	22.2125	11	66.0406	7	2022-07-01	Tet
2022-07-01 07:30:00	2	11	1	68.042	27.2783	11	68.028	7	2022-07-01	WT
2022-07-01 07:30:00	10	41	1	65.6286	23.4208	11	65.6337	7	2022-07-01	Base
2022-07-01 07:30:00	7	34	1	74.0769	21.8943	11	74.0222	7	2022-07-01	WT
2022-07-01 07:30:00	1	14	1	61.4731	21.1435	11	61.4515	7	2022-07-01	MxSt
2022-07-01 07:30:00	14	39	1	68.2175	23.1599	11	68.2149	7	2022-07-01	Tet
2022-07-01 08:00:00	22	42	2	67.0349	28.0469	11	67.012	8	2022-07-01	Tet
2022-07-01 08:00:00	9	37	1	63.4618	24.8509	11	63.5508	8	2022-07-01	WT
2022-07-01 08:00:00	16	23	2	61.6155	28.9496	11	61.6155	8	2022-07-01	MxSt
2022-07-01 08:00:00	23	50	2	61.3358	29.3482	11	61.3141	8	2022-07-01	MxSt
2022-07-01 08:00:00	ambient	12	1	62.4827	24.4147	11	62.5616	8	2022-07-01
2022-07-01 08:00:00	1	14	1	61.1933	22.9346	11	61.1577	8	2022-07-01	MxSt
2022-07-01 08:00:00	2	11	1	67.8462	28.2185	11	67.8513	8	2022-07-01	WT
2022-07-01 08:00:00	6	35	1	65.7328	24.0894	11	65.757	8	2022-07-01	Tet
2022-07-01 08:00:00	10	41	1	65.6031	24.8723	11	65.6095	8	2022-07-01	Base
2022-07-01 08:00:00	19	38	2	71.8948	26.2594	11	71.8783	8	2022-07-01	WT
2022-07-01 08:00:00	12	22	1	62.086	24.3897	11	62.0809	8	2022-07-01	Base
2022-07-01 08:00:00	20	43	2	69.0389	27.3033	11	69.058	8	2022-07-01	Base
2022-07-01 08:00:00	15	16	1	68.3497	25.1476	11	68.3561	8	2022-07-01	Tet
2022-07-01 08:00:00	4	20	1	61.7121	17.8259	11	61.6791	8	2022-07-01	Base
2022-07-01 08:00:00	7	34	1	73.202	23.764	11	73.1829	8	2022-07-01	WT
2022-07-01 08:00:00	21	27	2	71.4447	24.4969	11	71.4206	8	2022-07-01	MxSt
2022-07-01 08:00:00	13	18	1	65.7278	22.9346	11	65.7125	8	2022-07-01	MxSt
2022-07-01 08:00:00	3	32	1	63.9043	25.8983	11	63.8414	8	2022-07-01	Tet
2022-07-01 08:00:00	24	28	2	63.8484	28.8978	11	63.8102	8	2022-07-01	WT
2022-07-01 08:00:00	8	15	1	61.6359	26.1665	11	61.6359	8	2022-07-01	Base
2022-07-01 08:00:00	11	13	1	64.713	26.667	11	64.7041	8	2022-07-01	Tet
2022-07-01 08:00:00	14	39	1	68.2938	24.1323	11	68.2594	8	2022-07-01	Tet
2022-07-01 08:30:00	7	34	1	72.0195	25.2548	11	72.0411	8	2022-07-01	WT
2022-07-01 08:30:00	22	42	2	66.8518	28.7941	11	66.8315	8	2022-07-01	Tet
2022-07-01 08:30:00	4	20	1	62.0834	18.6303	11	62.2042	8	2022-07-01	Base
2022-07-01 08:30:00	11	13	1	64.6418	27.4499	11	64.6507	8	2022-07-01	Tet
2022-07-01 08:30:00	16	23	2	61.0331	29.6164	11	61.0726	8	2022-07-01	MxSt
2022-07-01 08:30:00	8	15	1	61.4222	26.8421	11	61.421	8	2022-07-01	Base
2022-07-01 08:30:00	12	22	1	62.1394	25.4372	11	62.1292	8	2022-07-01	Base
2022-07-01 08:30:00	2	11	1	67.7317	29.1874	11	67.7089	8	2022-07-01	WT
2022-07-01 08:30:00	1	14	1	60.4533	24.0143	11	60.4686	8	2022-07-01	MxSt
2022-07-01 08:30:00	10	41	1	65.6006	26.1772	11	65.5892	8	2022-07-01	Base
2022-07-01 08:30:00	6	35	1	65.5548	25.1154	11	65.5459	8	2022-07-01	Tet
2022-07-01 08:30:00	14	39	1	68.0573	24.7615	11	68.0852	8	2022-07-01	Tet
2022-07-01 08:30:00	13	18	1	65.5904	24.0286	11	65.5803	8	2022-07-01	MxSt
2022-07-01 08:30:00	21	27	2	71.1065	25.3996	11	71.116	8	2022-07-01	MxSt
2022-07-01 08:30:00	23	50	2	60.9022	30.1455	11	60.8526	8	2022-07-01	MxSt
2022-07-01 08:30:00	24	28	2	63.4262	29.4483	11	63.4237	8	2022-07-01	WT
2022-07-01 08:30:00	15	16	1	68.4286	26.002	11	68.4146	8	2022-07-01	Tet
2022-07-01 08:30:00	20	43	2	68.5354	27.9683	11	68.496	8	2022-07-01	Base
2022-07-01 08:30:00	9	37	1	60.0973	27.0459	11	60.3261	8	2022-07-01	WT
2022-07-01 08:30:00	ambient	12	1	59.5174	25.8233	11	59.8391	8	2022-07-01
2022-07-01 08:30:00	19	38	2	71.4803	27.0316	11	71.4638	8	2022-07-01	WT
2022-07-01 08:30:00	3	32	1	63.2533	26.7528	11	63.3105	8	2022-07-01	Tet
2022-07-01 09:00:00	4	20	1	62.4344	21.2365	11	62.3721	9	2022-07-01	Base
2022-07-01 09:00:00	10	41	1	65.5116	27.4392	11	65.504	9	2022-07-01	Base
2022-07-01 09:00:00	3	32	1	62.7675	27.7073	11	62.7536	9	2022-07-01	Tet
2022-07-01 09:00:00	19	38	2	70.992	27.5768	11	70.8776	9	2022-07-01	WT
2022-07-01 09:00:00	11	13	1	64.6139	28.24	11	64.6278	9	2022-07-01	Tet
2022-07-01 09:00:00	15	16	1	68.4108	26.8135	11	68.3993	9	2022-07-01	Tet
2022-07-01 09:00:00	20	43	2	67.9784	28.5975	11	67.9911	9	2022-07-01	Base
2022-07-01 09:00:00	9	37	1	57.783	26.313	11	57.5872	9	2022-07-01	WT
2022-07-01 09:00:00	2	11	1	67.4418	29.5341	11	67.4545	9	2022-07-01	WT
2022-07-01 09:00:00	21	27	2	70.8496	26.0521	11	70.8496	9	2022-07-01	MxSt
2022-07-01 09:00:00	24	28	2	63.2101	29.9024	11	63.2151	9	2022-07-01	WT
2022-07-01 09:00:00	ambient	12	1	58.0221	25.5194	11	57.6012	9	2022-07-01
2022-07-01 09:00:00	1	14	1	59.8023	24.8759	11	59.7946	9	2022-07-01	MxSt
2022-07-01 09:00:00	13	18	1	65.3234	25.094	11	65.3259	9	2022-07-01	MxSt
2022-07-01 09:00:00	23	50	2	60.4177	30.4351	11	60.4864	9	2022-07-01	MxSt
2022-07-01 09:00:00	16	23	2	60.4711	30.1491	11	60.5359	9	2022-07-01	MxSt
2022-07-01 09:00:00	22	42	2	66.8391	29.502	11	66.8416	9	2022-07-01	Tet
2022-07-01 09:00:00	8	15	1	61.2607	27.55	11	61.2607	9	2022-07-01	Base
2022-07-01 09:00:00	14	39	1	68.014	25.6552	11	68.0178	9	2022-07-01	Tet
2022-07-01 09:00:00	7	34	1	70.9742	26.3309	11	70.9424	9	2022-07-01	WT
2022-07-01 09:00:00	12	22	1	62.1369	26.5097	11	62.1381	9	2022-07-01	Base
2022-07-01 09:00:00	6	35	1	65.3437	26.0556	11	65.3437	9	2022-07-01	Tet
2022-07-01 09:30:00	15	16	1	68.1768	27.668	11	68.1755	9	2022-07-01	Tet
2022-07-01 09:30:00	11	13	1	64.6851	29.2446	11	64.638	9	2022-07-01	Tet
2022-07-01 09:30:00	14	39	1	67.9428	26.5097	11	67.9301	9	2022-07-01	Tet
2022-07-01 09:30:00	13	18	1	65.1072	25.9841	11	65.1187	9	2022-07-01	MxSt
2022-07-01 09:30:00	3	32	1	62.3505	28.4759	11	62.3568	9	2022-07-01	Tet
2022-07-01 09:30:00	21	27	2	70.5597	26.7492	11	70.5762	9	2022-07-01	MxSt
2022-07-01 09:30:00	12	22	1	62.1826	27.4428	11	62.1852	9	2022-07-01	Base
2022-07-01 09:30:00	24	28	2	62.7955	30.621	11	62.8388	9	2022-07-01	WT
2022-07-01 09:30:00	10	41	1	65.3971	28.4545	11	65.3997	9	2022-07-01	Base
2022-07-01 09:30:00	8	15	1	61.1298	28.0934	11	61.126	9	2022-07-01	Base
2022-07-01 09:30:00	2	11	1	67.3172	30.1491	11	67.2511	9	2022-07-01	WT
2022-07-01 09:30:00	ambient	12	1	52.0406	31.1	11	51.6108	9	2022-07-01
2022-07-01 09:30:00	19	38	2	70.1185	28.2793	11	70.2901	9	2022-07-01	WT
2022-07-01 09:30:00	1	14	1	59.2631	25.7017	11	59.2847	9	2022-07-01	MxSt
2022-07-01 09:30:00	20	43	2	67.5512	29.4984	11	67.4838	9	2022-07-01	Base
2022-07-01 09:30:00	22	42	2	66.5873	30.0132	11	66.5899	9	2022-07-01	Tet
2022-07-01 09:30:00	16	23	2	60.5983	30.7103	11	60.6135	9	2022-07-01	MxSt
2022-07-01 09:30:00	23	50	2	60.4482	31.336	11	60.4139	9	2022-07-01	MxSt
2022-07-01 09:30:00	7	34	1	69.9773	27.2354	11	69.985	9	2022-07-01	WT
2022-07-01 09:30:00	4	20	1	63.3347	22.2518	11	63.3245	9	2022-07-01	Base
2022-07-01 09:30:00	9	37	1	53.8208	31.6684	11	53.5805	9	2022-07-01	WT
2022-07-01 09:30:00	6	35	1	65.0297	26.8046	11	64.9476	9	2022-07-01	Tet
2022-07-01 10:00:00	24	28	2	62.2309	31.6434	11	61.9499	10	2022-07-01	WT
2022-07-01 10:00:00	11	13	1	64.4575	30.6335	11	64.4823	10	2022-07-01	Tet
2022-07-01 10:00:00	6	35	1	63.7416	28.5367	11	63.6869	10	2022-07-01	Tet
2022-07-01 10:00:00	19	38	2	69.5831	29.5842	11	69.5335	10	2022-07-01	WT
2022-07-01 10:00:00	21	27	2	70.3181	28.0934	11	70.224	10	2022-07-01	MxSt
2022-07-01 10:00:00	2	11	1	66.2771	31.0714	11	66.2593	10	2022-07-01	WT
2022-07-01 10:00:00	ambient	12	1	44.8537	32.0492	11	46.5188	10	2022-07-01
2022-07-01 10:00:00	16	23	2	61.1018	32.2655	11	60.9772	10	2022-07-01	MxSt
2022-07-01 10:00:00	7	34	1	69.0084	29.0908	11	68.9537	10	2022-07-01	WT
2022-07-01 10:00:00	14	39	1	67.6224	27.8503	11	67.583	10	2022-07-01	Tet
2022-07-01 10:00:00	9	37	1	48.1369	32.3548	11	48.7981	10	2022-07-01	WT
2022-07-01 10:00:00	8	15	1	61.0306	29.1266	11	61.0204	10	2022-07-01	Base
2022-07-01 10:00:00	10	41	1	65.2039	29.9596	11	65.1823	10	2022-07-01	Base
2022-07-01 10:00:00	23	50	2	60.1049	32.5872	11	60.0019	10	2022-07-01	MxSt
2022-07-01 10:00:00	3	32	1	62.2894	29.8201	11	62.2793	10	2022-07-01	Tet
2022-07-01 10:00:00	12	22	1	62.1597	28.98	11	62.1318	10	2022-07-01	Base
2022-07-01 10:00:00	13	18	1	64.8911	27.525	11	64.8466	10	2022-07-01	MxSt
2022-07-01 10:00:00	1	14	1	58.7392	27.2568	11	58.6057	10	2022-07-01	MxSt
2022-07-01 10:00:00	20	43	2	66.5861	31.218	11	66.6509	10	2022-07-01	Base
2022-07-01 10:00:00	22	42	2	66.1448	31.2466	11	66.1143	10	2022-07-01	Tet
2022-07-01 10:00:00	15	16	1	67.7724	28.9514	11	67.7762	10	2022-07-01	Tet
2022-07-01 10:00:00	4	20	1	64.2019	23.5066	11	64.0938	10	2022-07-01	Base
2022-07-01 10:30:00	20	43	2	65.4963	31.4539	11	65.5052	10	2022-07-01	Base
2022-07-01 10:30:00	19	38	2	68.3904	30.2921	11	68.4247	10	2022-07-01	WT
2022-07-01 10:30:00	2	11	1	65.3615	31.529	11	65.4569	10	2022-07-01	WT
2022-07-01 10:30:00	13	18	1	64.1612	28.4974	11	64.1586	10	2022-07-01	MxSt
2022-07-01 10:30:00	15	16	1	67.4113	29.5806	11	67.3935	10	2022-07-01	Tet
2022-07-01 10:30:00	10	41	1	64.7308	30.9534	11	64.7423	10	2022-07-01	Base
2022-07-01 10:30:00	14	39	1	66.923	28.7834	11	66.9307	10	2022-07-01	Tet
2022-07-01 10:30:00	6	35	1	62.0962	29.4519	11	62.1508	10	2022-07-01	Tet
2022-07-01 10:30:00	12	22	1	61.852	30.0597	11	61.8533	10	2022-07-01	Base
2022-07-01 10:30:00	21	27	2	69.0593	28.8048	11	69.1139	10	2022-07-01	MxSt
2022-07-01 10:30:00	1	14	1	57.2642	28.0684	11	57.3507	10	2022-07-01	MxSt
2022-07-01 10:30:00	24	28	2	59.5937	31.8186	11	59.6891	10	2022-07-01	WT
2022-07-01 10:30:00	4	20	1	63.8357	23.9321	11	63.8395	10	2022-07-01	Base
2022-07-01 10:30:00	16	23	2	60.4711	32.6122	11	60.4686	10	2022-07-01	MxSt
2022-07-01 10:30:00	11	13	1	64.2273	31.0643	11	64.2171	10	2022-07-01	Tet
2022-07-01 10:30:00	22	42	2	65.3081	31.8436	11	65.3361	10	2022-07-01	Tet
2022-07-01 10:30:00	8	15	1	60.728	29.9667	11	60.7203	10	2022-07-01	Base
2022-07-01 10:30:00	23	50	2	58.9147	32.8446	11	59.0202	10	2022-07-01	MxSt
2022-07-01 10:30:00	9	37	1	48.3022	28.0505	11	48.5858	10	2022-07-01	WT
2022-07-01 10:30:00	ambient	12	1	47.5749	27.4892	11	47.9335	10	2022-07-01
2022-07-01 10:30:00	3	32	1	61.8749	30.9713	11	61.8291	10	2022-07-01	Tet
2022-07-01 10:30:00	7	34	1	67.3503	30.2849	11	67.3465	10	2022-07-01	WT
2022-07-01 11:00:00	22	42	2	64.7588	31.5397	11	64.7575	11	2022-07-01	Tet
2022-07-01 11:00:00	6	35	1	61.6104	29.1659	11	61.66	11	2022-07-01	Tet
2022-07-01 11:00:00	10	41	1	64.4231	30.5477	11	64.4384	11	2022-07-01	Base
2022-07-01 11:00:00	16	23	2	59.4895	32.051	11	59.6128	11	2022-07-01	MxSt
2022-07-01 11:00:00	11	13	1	63.9298	31.0929	11	63.9476	11	2022-07-01	Tet
2022-07-01 11:00:00	13	18	1	63.4567	28.6118	11	63.4898	11	2022-07-01	MxSt
2022-07-01 11:00:00	1	14	1	56.5572	27.8038	11	56.5814	11	2022-07-01	MxSt
2022-07-01 11:00:00	ambient	12	1	52.1398	25.0725	11	51.4646	11	2022-07-01
2022-07-01 11:00:00	19	38	2	68.2709	29.9953	11	68.3205	11	2022-07-01	WT
2022-07-01 11:00:00	7	34	1	65.6031	30.3636	11	65.6642	11	2022-07-01	WT
2022-07-01 11:00:00	3	32	1	60.9568	30.8748	11	60.9708	11	2022-07-01	Tet
2022-07-01 11:00:00	20	43	2	65.036	31.3181	11	65.0665	11	2022-07-01	Base
2022-07-01 11:00:00	2	11	1	65.2827	31.5469	11	65.2674	11	2022-07-01	WT
2022-07-01 11:00:00	4	20	1	63.1719	23.6818	11	63.191	11	2022-07-01	Base
2022-07-01 11:00:00	23	50	2	58.7341	32.505	11	58.7367	11	2022-07-01	MxSt
2022-07-01 11:00:00	14	39	1	66.3584	28.7798	11	66.3674	11	2022-07-01	Tet
2022-07-01 11:00:00	8	15	1	60.3821	30.0561	11	60.4088	11	2022-07-01	Base
2022-07-01 11:00:00	9	37	1	50.778	26.6062	11	49.9654	11	2022-07-01	WT
2022-07-01 11:00:00	12	22	1	61.6053	30.0132	11	61.6104	11	2022-07-01	Base
2022-07-01 11:00:00	21	27	2	68.5506	28.7298	11	68.5449	11	2022-07-01	MxSt
2022-07-01 11:00:00	15	16	1	66.9459	29.434	11	66.9408	11	2022-07-01	Tet
2022-07-01 11:00:00	24	28	2	58.7494	31.8222	11	58.9783	11	2022-07-01	WT
2022-07-01 11:30:00	19	38	2	68.571	29.7343	11	68.5074	11	2022-07-01	WT
2022-07-01 11:30:00	ambient	12	1	52.1881	24.6006	11	52.0533	11	2022-07-01
2022-07-01 11:30:00	3	32	1	60.0845	30.3135	11	60.0934	11	2022-07-01	Tet
2022-07-01 11:30:00	23	50	2	58.1925	31.7185	11	58.2509	11	2022-07-01	MxSt
2022-07-01 11:30:00	24	28	2	59.9142	32.0081	11	59.7438	11	2022-07-01	WT
2022-07-01 11:30:00	4	20	1	62.6913	23.2564	11	62.7141	11	2022-07-01	Base
2022-07-01 11:30:00	1	14	1	56.2063	27.3355	11	56.2317	11	2022-07-01	MxSt
2022-07-01 11:30:00	12	22	1	61.3892	29.67	11	61.3993	11	2022-07-01	Base
2022-07-01 11:30:00	6	35	1	61.2544	28.7977	11	61.262	11	2022-07-01	Tet
2022-07-01 11:30:00	14	39	1	65.7837	28.5546	11	65.7951	11	2022-07-01	Tet
2022-07-01 11:30:00	2	11	1	65.1327	31.1572	11	65.1136	11	2022-07-01	WT
2022-07-01 11:30:00	13	18	1	62.9863	28.5403	11	62.9926	11	2022-07-01	MxSt
2022-07-01 11:30:00	8	15	1	60.26	29.9095	11	60.2727	11	2022-07-01	Base
2022-07-01 11:30:00	15	16	1	66.4792	29.3036	11	66.4964	11	2022-07-01	Tet
2022-07-01 11:30:00	21	27	2	68.2353	28.4295	11	68.2251	11	2022-07-01	MxSt
2022-07-01 11:30:00	11	13	1	63.7848	30.982	11	63.7924	11	2022-07-01	Tet
2022-07-01 11:30:00	10	41	1	64.296	30.2384	11	64.296	11	2022-07-01	Base
2022-07-01 11:30:00	20	43	2	65.3437	31.1322	11	65.3081	11	2022-07-01	Base
2022-07-01 11:30:00	9	37	1	50.5656	25.1226	11	50.5681	11	2022-07-01	WT
2022-07-01 11:30:00	22	42	2	64.3214	30.9606	11	64.343	11	2022-07-01	Tet
2022-07-01 11:30:00	7	34	1	64.7614	30.0919	11	64.7753	11	2022-07-01	WT
2022-07-01 11:30:00	16	23	2	59.4335	31.3949	11	59.4106	11	2022-07-01	MxSt
2022-07-01 12:00:00	22	42	2	64.2477	30.6281	11	64.2324	12	2022-07-01	Tet
2022-07-01 12:00:00	10	41	1	64.1307	30.0203	11	64.1485	12	2022-07-01	Base
2022-07-01 12:00:00	13	18	1	62.6607	28.4366	11	62.6633	12	2022-07-01	MxSt
2022-07-01 12:00:00	7	34	1	63.9374	30.0025	11	63.9704	12	2022-07-01	WT
2022-07-01 12:00:00	19	38	2	68.5099	29.502	11	68.5316	12	2022-07-01	WT
2022-07-01 12:00:00	24	28	2	59.1639	31.6827	11	59.2835	12	2022-07-01	WT
2022-07-01 12:00:00	6	35	1	60.8602	28.5939	11	60.8755	12	2022-07-01	Tet
2022-07-01 12:00:00	8	15	1	60.2422	29.9524	11	60.246	12	2022-07-01	Base
2022-07-01 12:00:00	9	37	1	49.7823	26.7921	11	49.4619	12	2022-07-01	WT
2022-07-01 12:00:00	14	39	1	65.2649	28.5796	11	65.2751	12	2022-07-01	Tet
2022-07-01 12:00:00	12	22	1	61.2264	29.5091	11	61.2442	12	2022-07-01	Base
2022-07-01 12:00:00	15	16	1	65.8956	29.2803	11	65.9388	12	2022-07-01	Tet
2022-07-01 12:00:00	21	27	2	67.7368	28.3508	11	67.8118	12	2022-07-01	MxSt
2022-07-01 12:00:00	4	20	1	62.6633	22.9168	11	62.6811	12	2022-07-01	Base
2022-07-01 12:00:00	2	11	1	64.9597	30.9463	11	64.9724	12	2022-07-01	WT
2022-07-01 12:00:00	1	14	1	55.9062	27.264	11	55.9087	12	2022-07-01	MxSt
2022-07-01 12:00:00	23	50	2	58.209	31.4164	11	58.2395	12	2022-07-01	MxSt
2022-07-01 12:00:00	ambient	12	1	50.7029	26.6491	11	50.5249	12	2022-07-01
2022-07-01 12:00:00	20	43	2	65.1454	31.1358	11	65.1823	12	2022-07-01	Base
2022-07-01 12:00:00	11	13	1	63.7975	31.2216	11	63.7873	12	2022-07-01	Tet
2022-07-01 12:00:00	3	32	1	59.5861	30.0954	11	59.6128	12	2022-07-01	Tet
2022-07-01 12:00:00	16	23	2	59.3903	31.1429	11	59.4373	12	2022-07-01	MxSt
2022-07-01 12:30:00	13	18	1	62.4649	28.8585	11	62.4725	12	2022-07-01	MxSt
2022-07-01 12:30:00	7	34	1	63.205	30.1634	11	63.2151	12	2022-07-01	WT
2022-07-01 12:30:00	1	14	1	55.7129	27.6215	11	55.7078	12	2022-07-01	MxSt
2022-07-01 12:30:00	16	23	2	60.0184	31.3467	11	59.8595	12	2022-07-01	MxSt
2022-07-01 12:30:00	19	38	2	68.2658	29.7451	11	68.1984	12	2022-07-01	WT
2022-07-01 12:30:00	8	15	1	60.1736	30.2921	11	60.1608	12	2022-07-01	Base
2022-07-01 12:30:00	22	42	2	64.2057	30.9659	11	64.2305	12	2022-07-01	Tet
2022-07-01 12:30:00	24	28	2	58.668	31.9294	11	58.5154	12	2022-07-01	WT
2022-07-01 12:30:00	2	11	1	64.8618	31.411	11	64.8275	12	2022-07-01	WT
2022-07-01 12:30:00	20	43	2	64.7054	31.4432	11	64.6329	12	2022-07-01	Base
2022-07-01 12:30:00	14	39	1	64.9038	29.0694	11	64.8923	12	2022-07-01	Tet
2022-07-01 12:30:00	ambient	12	1	47.154	28.0005	11	47.1311	12	2022-07-01
2022-07-01 12:30:00	9	37	1	46.8196	29.6771	11	47.0434	12	2022-07-01	WT
2022-07-01 12:30:00	12	22	1	61.1984	29.9417	11	61.1717	12	2022-07-01	Base
2022-07-01 12:30:00	21	27	2	67.8106	29.0086	11	67.7178	12	2022-07-01	MxSt
2022-07-01 12:30:00	15	16	1	65.4073	29.6021	11	65.3832	12	2022-07-01	Tet
2022-07-01 12:30:00	23	50	2	58.2166	31.5826	11	58.0945	12	2022-07-01	MxSt
2022-07-01 12:30:00	3	32	1	59.3915	30.4351	11	59.3324	12	2022-07-01	Tet
2022-07-01 12:30:00	6	35	1	60.7254	28.9478	11	60.7063	12	2022-07-01	Tet
2022-07-01 12:30:00	10	41	1	64.0213	30.2098	11	63.987	12	2022-07-01	Base
2022-07-01 12:30:00	4	20	1	62.882	22.8774	11	62.8756	12	2022-07-01	Base
2022-07-01 12:30:00	11	13	1	63.6373	31.4718	11	63.6233	12	2022-07-01	Tet
2022-07-01 13:00:00	2	11	1	64.1586	31.4325	11	64.151	13	2022-07-01	WT
2022-07-01 13:00:00	4	20	1	63.0422	22.9847	11	63.032	13	2022-07-01	Base
2022-07-01 13:00:00	21	27	2	67.0362	29.5985	11	67.0381	13	2022-07-01	MxSt
2022-07-01 13:00:00	6	35	1	60.3999	29.527	11	60.391	13	2022-07-01	Tet
2022-07-01 13:00:00	22	42	2	63.917	31.3896	11	63.884	13	2022-07-01	Tet
2022-07-01 13:00:00	24	28	2	56.9438	32.1654	11	56.9107	13	2022-07-01	WT
2022-07-01 13:00:00	14	39	1	64.4104	29.6235	11	64.4079	13	2022-07-01	Tet
2022-07-01 13:00:00	8	15	1	59.904	30.6567	11	59.8849	13	2022-07-01	Base
2022-07-01 13:00:00	11	13	1	63.2762	31.622	11	63.2774	13	2022-07-01	Tet
2022-07-01 13:00:00	20	43	2	63.032	31.672	11	62.9392	13	2022-07-01	Base
2022-07-01 13:00:00	19	38	2	67.0782	30.217	11	67.1519	13	2022-07-01	WT
2022-07-01 13:00:00	15	16	1	64.8275	30.1026	11	64.8033	13	2022-07-01	Tet
2022-07-01 13:00:00	13	18	1	62.3276	29.5449	11	62.32	13	2022-07-01	MxSt
2022-07-01 13:00:00	16	23	2	59.6013	31.8043	11	59.6929	13	2022-07-01	MxSt
2022-07-01 13:00:00	12	22	1	60.995	30.5566	11	60.9835	13	2022-07-01	Base
2022-07-01 13:00:00	23	50	2	57.577	31.9759	11	57.6571	13	2022-07-01	MxSt
2022-07-01 13:00:00	7	34	1	62.3174	30.8283	11	62.1369	13	2022-07-01	WT
2022-07-01 13:00:00	ambient	12	1	44.0984	28.6154	11	44.3909	13	2022-07-01
2022-07-01 13:00:00	1	14	1	55.0008	28.1292	11	54.8927	13	2022-07-01	MxSt
2022-07-01 13:00:00	10	41	1	63.7479	30.8051	11	63.7441	13	2022-07-01	Base
2022-07-01 13:00:00	3	32	1	58.7697	30.8784	11	58.7672	13	2022-07-01	Tet
2022-07-01 13:00:00	9	37	1	44.2485	30.1705	11	44.2968	13	2022-07-01	WT
2022-07-01 13:30:00	9	37	1	43.16	28.3544	11	43.3393	13	2022-07-01	WT
2022-07-01 13:30:00	4	20	1	63.0168	23.049	11	63.0028	13	2022-07-01	Base
2022-07-01 13:30:00	23	50	2	55.9367	31.8794	11	55.9596	13	2022-07-01	MxSt
2022-07-01 13:30:00	ambient	12	1	43.3609	26.8028	11	43.2325	13	2022-07-01
2022-07-01 13:30:00	16	23	2	59.5479	31.8615	11	59.5174	13	2022-07-01	MxSt
2022-07-01 13:30:00	3	32	1	57.3405	30.9391	11	57.4041	13	2022-07-01	Tet
2022-07-01 13:30:00	22	42	2	63.1516	31.5362	11	63.1821	13	2022-07-01	Tet
2022-07-01 13:30:00	6	35	1	59.6522	29.8023	11	59.6408	13	2022-07-01	Tet
2022-07-01 13:30:00	7	34	1	60.4609	31.0178	11	60.6389	13	2022-07-01	WT
2022-07-01 13:30:00	8	15	1	59.5734	30.8569	11	59.5492	13	2022-07-01	Base
2022-07-01 13:30:00	2	11	1	63.3372	31.386	11	63.3728	13	2022-07-01	WT
2022-07-01 13:30:00	14	39	1	63.8713	29.9167	11	63.8636	13	2022-07-01	Tet
2022-07-01 13:30:00	12	22	1	60.6288	30.8819	11	60.6504	13	2022-07-01	Base
2022-07-01 13:30:00	20	43	2	60.5067	31.2394	11	60.6402	13	2022-07-01	Base
2022-07-01 13:30:00	13	18	1	61.7478	29.9167	11	61.7414	13	2022-07-01	MxSt
2022-07-01 13:30:00	11	13	1	62.8006	31.7721	11	62.8108	13	2022-07-01	Tet
2022-07-01 13:30:00	10	41	1	63.4262	31.0678	11	63.4224	13	2022-07-01	Base
2022-07-01 13:30:00	1	14	1	53.6657	28.2579	11	53.7814	13	2022-07-01	MxSt
2022-07-01 13:30:00	19	38	2	66.9891	30.5709	11	66.759	13	2022-07-01	WT
2022-07-01 13:30:00	24	28	2	53.8284	31.6077	11	53.9047	13	2022-07-01	WT
2022-07-01 13:30:00	15	16	1	64.0976	30.4029	11	64.1523	13	2022-07-01	Tet
2022-07-01 13:30:00	21	27	2	65.6082	29.5556	11	65.5968	13	2022-07-01	MxSt
2022-07-01 14:00:00	2	11	1	63.2533	31.5433	11	63.2418	14	2022-07-01	WT
2022-07-01 14:00:00	24	28	2	52.2136	31.2788	11	52.1195	14	2022-07-01	WT
2022-07-01 14:00:00	15	16	1	63.6983	30.4422	11	63.6449	14	2022-07-01	Tet
2022-07-01 14:00:00	4	20	1	62.9634	23.0526	11	62.971	14	2022-07-01	Base
2022-07-01 14:00:00	6	35	1	58.8689	29.9381	11	58.8715	14	2022-07-01	Tet
2022-07-01 14:00:00	11	13	1	62.5234	31.8508	11	62.5158	14	2022-07-01	Tet
2022-07-01 14:00:00	8	15	1	59.2479	30.8319	11	59.2415	14	2022-07-01	Base
2022-07-01 14:00:00	ambient	12	1	41.9037	28.4116	11	42.1428	14	2022-07-01
2022-07-01 14:00:00	10	41	1	63.121	31.0893	11	63.1236	14	2022-07-01	Base
2022-07-01 14:00:00	12	22	1	60.4126	30.982	11	60.4304	14	2022-07-01	Base
2022-07-01 14:00:00	13	18	1	61.2468	30.0311	11	61.1997	14	2022-07-01	MxSt
2022-07-01 14:00:00	19	38	2	65.6489	30.1812	11	65.907	14	2022-07-01	WT
2022-07-01 14:00:00	21	27	2	64.3926	29.3947	11	64.3646	14	2022-07-01	MxSt
2022-07-01 14:00:00	14	39	1	63.3855	30.0704	11	63.4402	14	2022-07-01	Tet
2022-07-01 14:00:00	16	23	2	59.4221	31.4861	11	59.4831	14	2022-07-01	MxSt
2022-07-01 14:00:00	22	42	2	62.924	31.5237	11	62.8934	14	2022-07-01	Tet
2022-07-01 14:00:00	3	32	1	56.6793	31.0428	11	56.5674	14	2022-07-01	Tet
2022-07-01 14:00:00	1	14	1	52.8595	28.3901	11	52.8112	14	2022-07-01	MxSt
2022-07-01 14:00:00	20	43	2	59.5963	31.0964	11	59.5543	14	2022-07-01	Base
2022-07-01 14:00:00	9	37	1	42.0232	28.4616	11	42.0423	14	2022-07-01	WT
2022-07-01 14:00:00	23	50	2	55.5908	31.7399	11	55.2094	14	2022-07-01	MxSt
2022-07-01 14:00:00	7	34	1	59.9447	30.9999	11	59.9243	14	2022-07-01	WT
2022-07-01 14:30:00	23	50	2	52.5976	30.2527	11	52.876	14	2022-07-01	MxSt
2022-07-01 14:30:00	1	14	1	51.8957	28.5045	11	51.9198	14	2022-07-01	MxSt
2022-07-01 14:30:00	16	23	2	57.2693	30.5352	11	57.1091	14	2022-07-01	MxSt
2022-07-01 14:30:00	7	34	1	59.0088	30.9999	11	58.9261	14	2022-07-01	WT
2022-07-01 14:30:00	12	22	1	60.3694	31.1679	11	60.3172	14	2022-07-01	Base
2022-07-01 14:30:00	20	43	2	59.0953	31.2823	11	58.9923	14	2022-07-01	Base
2022-07-01 14:30:00	2	11	1	63.177	31.8079	11	63.1897	14	2022-07-01	WT
2022-07-01 14:30:00	10	41	1	62.6785	31.2073	11	62.7027	14	2022-07-01	Base
2022-07-01 14:30:00	11	13	1	62.1547	31.983	11	62.1432	14	2022-07-01	Tet
2022-07-01 14:30:00	13	18	1	60.5932	30.2527	11	60.6339	14	2022-07-01	MxSt
2022-07-01 14:30:00	6	35	1	58.1696	30.1062	11	58.0259	14	2022-07-01	Tet
2022-07-01 14:30:00	24	28	2	50.6343	30.8462	11	50.7017	14	2022-07-01	WT
2022-07-01 14:30:00	19	38	2	65.434	30.5477	11	65.4874	14	2022-07-01	WT
2022-07-01 14:30:00	ambient	12	1	42.4708	26.978	11	42.4759	14	2022-07-01
2022-07-01 14:30:00	21	27	2	63.0982	29.4483	11	63.0486	14	2022-07-01	MxSt
2022-07-01 14:30:00	22	42	2	62.47	31.4361	11	62.3912	14	2022-07-01	Tet
2022-07-01 14:30:00	8	15	1	58.8689	30.932	11	58.8829	14	2022-07-01	Base
2022-07-01 14:30:00	3	32	1	55.2679	30.839	11	55.1394	14	2022-07-01	Tet
2022-07-01 14:30:00	15	16	1	62.9913	30.5673	11	63.0435	14	2022-07-01	Tet
2022-07-01 14:30:00	4	20	1	62.9481	23.0812	11	62.9481	14	2022-07-01	Base
2022-07-01 14:30:00	9	37	1	41.7943	27.7002	11	41.7448	14	2022-07-01	WT
2022-07-01 14:30:00	14	39	1	63.4313	30.1991	11	63.3525	14	2022-07-01	Tet
2022-07-01 15:00:00	8	15	1	58.5841	30.7497	11	58.6108	15	2022-07-01	Base
2022-07-01 15:00:00	6	35	1	56.9082	28.9711	11	57.1752	15	2022-07-01	Tet
2022-07-01 15:00:00	2	11	1	62.5692	31.3967	11	62.5972	15	2022-07-01	WT
2022-07-01 15:00:00	24	28	2	49.3551	29.8613	11	49.6183	15	2022-07-01	WT
2022-07-01 15:00:00	15	16	1	62.0122	30.2599	11	62.0211	15	2022-07-01	Tet
2022-07-01 15:00:00	14	39	1	62.7103	30.065	11	62.6989	15	2022-07-01	Tet
2022-07-01 15:00:00	10	41	1	62.2818	30.5745	11	62.2653	15	2022-07-01	Base
2022-07-01 15:00:00	22	42	2	60.4813	30.3493	11	60.5334	15	2022-07-01	Tet
2022-07-01 15:00:00	23	50	2	51.8423	30.1348	11	51.8709	15	2022-07-01	MxSt
2022-07-01 15:00:00	ambient	12	1	45.0521	24.4647	11	45.3344	15	2022-07-01
2022-07-01 15:00:00	9	37	1	42.7963	25.1011	11	42.9591	15	2022-07-01	WT
2022-07-01 15:00:00	12	22	1	59.8836	30.6782	11	59.9053	15	2022-07-01	Base
2022-07-01 15:00:00	4	20	1	62.8642	23.049	11	62.8591	15	2022-07-01	Base
2022-07-01 15:00:00	13	18	1	59.9167	29.9596	11	59.8989	15	2022-07-01	MxSt
2022-07-01 15:00:00	1	14	1	51.0564	28.0469	11	51.0806	15	2022-07-01	MxSt
2022-07-01 15:00:00	11	13	1	61.6282	31.6935	11	61.6651	15	2022-07-01	Tet
2022-07-01 15:00:00	20	43	2	57.7474	30.3385	11	57.9025	15	2022-07-01	Base
2022-07-01 15:00:00	7	34	1	58.0411	30.8212	11	58.0926	15	2022-07-01	WT
2022-07-01 15:00:00	21	27	2	61.3332	28.8978	11	61.3943	15	2022-07-01	MxSt
2022-07-01 15:00:00	19	38	2	65.3971	30.4386	11	65.4086	15	2022-07-01	WT
2022-07-01 15:00:00	3	32	1	53.227	29.4483	11	53.7115	15	2022-07-01	Tet
2022-07-01 15:00:00	16	23	2	54.2277	29.0336	11	54.496	15	2022-07-01	MxSt
2022-07-01 15:30:00	10	41	1	62.0542	29.8291	11	62.0771	15	2022-07-01	Base
2022-07-01 15:30:00	22	42	2	59.6217	29.6664	11	59.7107	15	2022-07-01	Tet
2022-07-01 15:30:00	6	35	1	56.8217	28.5939	11	56.8217	15	2022-07-01	Tet
2022-07-01 15:30:00	15	16	1	61.9181	29.9953	11	61.927	15	2022-07-01	Tet
2022-07-01 15:30:00	23	50	2	52.2441	29.7486	11	52.3839	15	2022-07-01	MxSt
2022-07-01 15:30:00	7	34	1	57.3507	30.1955	11	57.4371	15	2022-07-01	WT
2022-07-01 15:30:00	11	13	1	61.3943	31.3503	11	61.3803	15	2022-07-01	Tet
2022-07-01 15:30:00	ambient	12	1	49.1796	22.9757	11	48.5921	15	2022-07-01
2022-07-01 15:30:00	8	15	1	58.5129	30.36	11	58.5231	15	2022-07-01	Base
2022-07-01 15:30:00	21	27	2	60.3999	28.0755	11	60.5067	15	2022-07-01	MxSt
2022-07-01 15:30:00	9	37	1	45.6014	23.26	11	45.4488	15	2022-07-01	WT
2022-07-01 15:30:00	20	43	2	57.6368	29.6414	11	57.8561	15	2022-07-01	Base
2022-07-01 15:30:00	24	28	2	49.7721	29.7737	11	49.7772	15	2022-07-01	WT
2022-07-01 15:30:00	12	22	1	59.5581	30.1276	11	59.5683	15	2022-07-01	Base
2022-07-01 15:30:00	16	23	2	55.2373	29.5556	11	55.1585	15	2022-07-01	MxSt
2022-07-01 15:30:00	4	20	1	62.6938	22.8953	11	62.6963	15	2022-07-01	Base
2022-07-01 15:30:00	2	11	1	62.5361	30.8891	11	62.3861	15	2022-07-01	WT
2022-07-01 15:30:00	3	32	1	53.8793	29.2392	11	53.8297	15	2022-07-01	Tet
2022-07-01 15:30:00	13	18	1	59.197	29.1516	11	59.2173	15	2022-07-01	MxSt
2022-07-01 15:30:00	1	14	1	50.9382	27.4642	11	50.9744	15	2022-07-01	MxSt
2022-07-01 15:30:00	19	38	2	65.0818	29.7987	11	65.0983	15	2022-07-01	WT
2022-07-01 15:30:00	14	39	1	61.5926	29.6164	11	61.6041	15	2022-07-01	Tet
2022-07-01 16:00:00	3	32	1	54.2531	29.1516	11	54.1845	16	2022-07-01	Tet
2022-07-01 16:00:00	22	42	2	59.8836	29.5127	11	59.8607	16	2022-07-01	Tet
2022-07-01 16:00:00	23	50	2	53.1316	29.636	11	53.0038	16	2022-07-01	MxSt
2022-07-01 16:00:00	ambient	12	1	49.4212	23.714	11	49.4339	16	2022-07-01
2022-07-01 16:00:00	10	41	1	61.9741	29.4305	11	61.9487	16	2022-07-01	Base
2022-07-01 16:00:00	6	35	1	56.603	28.2185	11	56.5992	16	2022-07-01	Tet
2022-07-01 16:00:00	8	15	1	58.5841	30.0418	11	58.593	16	2022-07-01	Base
2022-07-01 16:00:00	20	43	2	58.9961	29.931	11	58.7825	16	2022-07-01	Base
2022-07-01 16:00:00	19	38	2	65.3348	29.1427	11	65.146	16	2022-07-01	WT
2022-07-01 16:00:00	15	16	1	62.147	29.7272	11	62.0809	16	2022-07-01	Tet
2022-07-01 16:00:00	9	37	1	46.4152	23.3887	11	46.3783	16	2022-07-01	WT
2022-07-01 16:00:00	7	34	1	57.3074	29.291	11	57.3227	16	2022-07-01	WT
2022-07-01 16:00:00	2	11	1	61.8851	29.7951	11	62.0072	16	2022-07-01	WT
2022-07-01 16:00:00	11	13	1	61.3256	30.9213	11	61.3459	16	2022-07-01	Tet
2022-07-01 16:00:00	21	27	2	60.9289	27.9951	11	61.03	16	2022-07-01	MxSt
2022-07-01 16:00:00	4	20	1	62.526	22.6951	11	62.5234	16	2022-07-01	Base
2022-07-01 16:00:00	1	14	1	50.9572	27.2962	11	50.9471	16	2022-07-01	MxSt
2022-07-01 16:00:00	13	18	1	59.1016	28.8638	11	59.1302	16	2022-07-01	MxSt
2022-07-01 16:00:00	24	28	2	50.5987	29.72	11	50.6419	16	2022-07-01	WT
2022-07-01 16:00:00	14	39	1	60.8106	29.1051	11	60.8259	16	2022-07-01	Tet
2022-07-01 16:00:00	16	23	2	55.4866	29.4698	11	55.4827	16	2022-07-01	MxSt
2022-07-01 16:00:00	12	22	1	59.3763	29.6253	11	59.3648	16	2022-07-01	Base
2022-07-01 16:30:00	4	20	1	62.4115	22.5235	11	62.4191	16	2022-07-01	Base
2022-07-01 16:30:00	12	22	1	59.1258	29.148	11	59.1321	16	2022-07-01	Base
2022-07-01 16:30:00	2	11	1	61.8266	29.838	11	61.866	16	2022-07-01	WT
2022-07-01 16:30:00	14	39	1	60.3694	28.9371	11	60.3986	16	2022-07-01	Tet
2022-07-01 16:30:00	8	15	1	58.6985	29.9417	11	58.6553	16	2022-07-01	Base
2022-07-01 16:30:00	22	42	2	59.8913	29.2267	11	59.9116	16	2022-07-01	Tet
2022-07-01 16:30:00	23	50	2	53.4546	29.3447	11	53.4851	16	2022-07-01	MxSt
2022-07-01 16:30:00	9	37	1	45.9905	24.6435	11	45.9905	16	2022-07-01	WT
2022-07-01 16:30:00	11	13	1	61.4324	30.8283	11	61.4057	16	2022-07-01	Tet
2022-07-01 16:30:00	16	23	2	55.9062	29.4519	11	55.8909	16	2022-07-01	MxSt
2022-07-01 16:30:00	13	18	1	59.0037	28.694	11	58.9986	16	2022-07-01	MxSt
2022-07-01 16:30:00	ambient	12	1	48.1445	24.6757	11	48.1763	16	2022-07-01
2022-07-01 16:30:00	6	35	1	56.486	27.9933	11	56.4644	16	2022-07-01	Tet
2022-07-01 16:30:00	24	28	2	52.2848	30.1884	11	52.2352	16	2022-07-01	WT
2022-07-01 16:30:00	19	38	2	65.5268	28.9014	11	65.593	16	2022-07-01	WT
2022-07-01 16:30:00	1	14	1	50.7462	27.1389	11	50.6966	16	2022-07-01	MxSt
2022-07-01 16:30:00	21	27	2	61.9563	28.3151	11	61.9169	16	2022-07-01	MxSt
2022-07-01 16:30:00	7	34	1	57.6075	28.837	11	57.5401	16	2022-07-01	WT
2022-07-01 16:30:00	3	32	1	54.3701	29.073	11	54.3536	16	2022-07-01	Tet
2022-07-01 16:30:00	15	16	1	61.9614	29.4912	11	61.9855	16	2022-07-01	Tet
2022-07-01 16:30:00	20	43	2	58.6019	29.2499	11	58.8594	16	2022-07-01	Base
2022-07-01 16:30:00	10	41	1	61.9258	29.1123	11	61.9461	16	2022-07-01	Base
2022-07-01 17:00:00	2	11	1	62.1915	30.2956	11	62.1095	17	2022-07-01	WT
2022-07-01 17:00:00	9	37	1	45.4336	25.3299	11	45.4927	17	2022-07-01	WT
2022-07-01 17:00:00	14	39	1	60.2651	29.0908	11	60.1469	17	2022-07-01	Tet
2022-07-01 17:00:00	23	50	2	54.5049	29.956	11	54.3561	17	2022-07-01	MxSt
2022-07-01 17:00:00	15	16	1	61.9436	29.4019	11	61.9029	17	2022-07-01	Tet
2022-07-01 17:00:00	10	41	1	61.8749	29.1981	11	61.8825	17	2022-07-01	Base
2022-07-01 17:00:00	13	18	1	58.9452	28.7083	11	58.8448	17	2022-07-01	MxSt
2022-07-01 17:00:00	24	28	2	53.4215	30.3171	11	53.2804	17	2022-07-01	WT
2022-07-01 17:00:00	6	35	1	56.2164	27.9683	11	56.2444	17	2022-07-01	Tet
2022-07-01 17:00:00	21	27	2	62.7625	28.576	11	62.7294	17	2022-07-01	MxSt
2022-07-01 17:00:00	7	34	1	57.0836	28.4116	11	57.2312	17	2022-07-01	WT
2022-07-01 17:00:00	3	32	1	54.3015	29.409	11	54.3409	17	2022-07-01	Tet
2022-07-01 17:00:00	20	43	2	58.8969	29.3625	11	58.7494	17	2022-07-01	Base
2022-07-01 17:00:00	22	42	2	60.0553	29.5073	11	59.9962	17	2022-07-01	Tet
2022-07-01 17:00:00	11	13	1	61.3714	30.8104	11	61.3866	17	2022-07-01	Tet
2022-07-01 17:00:00	8	15	1	58.4595	29.8773	11	58.4252	17	2022-07-01	Base
2022-07-01 17:00:00	ambient	12	1	46.3313	25.9913	11	46.3936	17	2022-07-01
2022-07-01 17:00:00	4	20	1	62.409	22.4288	11	62.4128	17	2022-07-01	Base
2022-07-01 17:00:00	12	22	1	58.9503	28.9621	11	58.9287	17	2022-07-01	Base
2022-07-01 17:00:00	16	23	2	56.3309	29.3983	11	56.3423	17	2022-07-01	MxSt
2022-07-01 17:00:00	1	14	1	50.3113	27.2676	11	50.3647	17	2022-07-01	MxSt
2022-07-01 17:00:00	19	38	2	66.2491	29.1302	11	66.1652	17	2022-07-01	WT
2022-07-01 17:30:00	20	43	2	57.8364	28.8048	11	57.9547	17	2022-07-01	Base
2022-07-01 17:30:00	22	42	2	59.6738	29.4376	11	59.6128	17	2022-07-01	Tet
2022-07-01 17:30:00	15	16	1	61.5723	29.1945	11	61.5799	17	2022-07-01	Tet
2022-07-01 17:30:00	2	11	1	62.1318	30.4672	11	62.1686	17	2022-07-01	WT
2022-07-01 17:30:00	14	39	1	59.3776	29.005	11	59.4424	17	2022-07-01	Tet
2022-07-01 17:30:00	10	41	1	61.735	29.3268	11	61.7338	17	2022-07-01	Base
2022-07-01 17:30:00	12	22	1	58.6426	28.7941	11	58.6528	17	2022-07-01	Base
2022-07-01 17:30:00	4	20	1	62.4191	22.4127	11	62.4013	17	2022-07-01	Base
2022-07-01 17:30:00	8	15	1	57.8504	29.5985	11	57.9782	17	2022-07-01	Base
2022-07-01 17:30:00	1	14	1	50.0392	27.5035	11	50.0087	17	2022-07-01	MxSt
2022-07-01 17:30:00	11	13	1	61.3485	30.9785	11	61.3332	17	2022-07-01	Tet
2022-07-01 17:30:00	3	32	1	53.5233	28.9157	11	53.466	17	2022-07-01	Tet
2022-07-01 17:30:00	7	34	1	56.8141	28.3115	11	56.6119	17	2022-07-01	WT
2022-07-01 17:30:00	21	27	2	62.1979	28.4116	11	62.1928	17	2022-07-01	MxSt
2022-07-01 17:30:00	24	28	2	52.3331	29.9345	11	52.2987	17	2022-07-01	WT
2022-07-01 17:30:00	ambient	12	1	47.5851	23.9106	11	47.5965	17	2022-07-01
2022-07-01 17:30:00	13	18	1	58.2738	28.6082	11	58.3717	17	2022-07-01	MxSt
2022-07-01 17:30:00	9	37	1	46.0337	23.31	11	46.0808	17	2022-07-01	WT
2022-07-01 17:30:00	16	23	2	56.6615	29.3411	11	56.6869	17	2022-07-01	MxSt
2022-07-01 17:30:00	19	38	2	65.6947	29.0479	11	65.8447	17	2022-07-01	WT
2022-07-01 17:30:00	23	50	2	53.358	29.4626	11	53.4393	17	2022-07-01	MxSt
2022-07-01 17:30:00	6	35	1	56.1376	28.0005	11	56.1109	17	2022-07-01	Tet
2022-07-01 18:00:00	11	13	1	61.1679	30.6889	11	61.1806	18	2022-07-01	Tet
2022-07-01 18:00:00	12	22	1	58.415	28.4563	11	58.4512	18	2022-07-01	Base
2022-07-01 18:00:00	13	18	1	58.1238	28.4938	11	58.12	18	2022-07-01	MxSt
2022-07-01 18:00:00	ambient	12	1	50.0926	22.688	11	50.1485	18	2022-07-01
2022-07-01 18:00:00	19	38	2	65.8575	28.8585	11	65.7678	18	2022-07-01	WT
2022-07-01 18:00:00	9	37	1	47.4884	22.57	11	47.5342	18	2022-07-01	WT
2022-07-01 18:00:00	22	42	2	59.0164	28.862	11	59.08	18	2022-07-01	Tet
2022-07-01 18:00:00	4	20	1	62.2526	22.3001	11	62.2678	18	2022-07-01	Base
2022-07-01 18:00:00	10	41	1	61.5138	29.1123	11	61.5011	18	2022-07-01	Base
2022-07-01 18:00:00	8	15	1	57.8542	29.3572	11	57.8103	18	2022-07-01	Base
2022-07-01 18:00:00	14	39	1	58.7011	28.669	11	58.7608	18	2022-07-01	Tet
2022-07-01 18:00:00	21	27	2	61.8012	28.0076	11	61.8012	18	2022-07-01	MxSt
2022-07-01 18:00:00	6	35	1	55.8985	27.4785	11	55.9265	18	2022-07-01	Tet
2022-07-01 18:00:00	24	28	2	51.9516	29.3983	11	52.1245	18	2022-07-01	WT
2022-07-01 18:00:00	7	34	1	56.5394	27.8682	11	56.65	18	2022-07-01	WT
2022-07-01 18:00:00	23	50	2	53.4292	29.2481	11	53.4444	18	2022-07-01	MxSt
2022-07-01 18:00:00	2	11	1	61.9563	30.0096	11	61.9792	18	2022-07-01	WT
2022-07-01 18:00:00	20	43	2	57.9534	28.6118	11	57.9648	18	2022-07-01	Base
2022-07-01 18:00:00	16	23	2	57.516	29.2052	11	57.5236	18	2022-07-01	MxSt
2022-07-01 18:00:00	15	16	1	61.3663	28.7512	11	61.4095	18	2022-07-01	Tet
2022-07-01 18:00:00	3	32	1	52.9282	27.6608	11	53.0096	18	2022-07-01	Tet
2022-07-01 18:00:00	1	14	1	49.7747	27.0495	11	49.7976	18	2022-07-01	MxSt
2022-07-01 18:30:00	21	27	2	62.2462	27.6001	11	62.3111	18	2022-07-01	MxSt
2022-07-01 18:30:00	1	14	1	49.8281	26.6741	11	49.7709	18	2022-07-01	MxSt
2022-07-01 18:30:00	3	32	1	53.5614	27.8896	11	53.5373	18	2022-07-01	Tet
2022-07-01 18:30:00	9	37	1	49.645	20.4321	11	49.7175	18	2022-07-01	WT
2022-07-01 18:30:00	ambient	12	1	53.4139	20.8611	11	53.5474	18	2022-07-01
2022-07-01 18:30:00	19	38	2	66.4017	28.6118	11	66.4068	18	2022-07-01	WT
2022-07-01 18:30:00	14	39	1	58.4976	28.3937	11	58.49	18	2022-07-01	Tet
2022-07-01 18:30:00	7	34	1	56.8471	27.4642	11	56.87	18	2022-07-01	WT
2022-07-01 18:30:00	23	50	2	54.1133	29.6521	11	54.1476	18	2022-07-01	MxSt
2022-07-01 18:30:00	2	11	1	62.409	29.8523	11	62.4077	18	2022-07-01	WT
2022-07-01 18:30:00	11	13	1	61.084	30.3457	11	61.0789	18	2022-07-01	Tet
2022-07-01 18:30:00	15	16	1	61.3866	28.5725	11	61.3904	18	2022-07-01	Tet
2022-07-01 18:30:00	10	41	1	61.4197	28.6797	11	61.4337	18	2022-07-01	Base
2022-07-01 18:30:00	8	15	1	57.872	29.0551	11	57.8924	18	2022-07-01	Base
2022-07-01 18:30:00	6	35	1	55.8579	27.1138	11	55.8617	18	2022-07-01	Tet
2022-07-01 18:30:00	12	22	1	58.2687	28.0005	11	58.2662	18	2022-07-01	Base
2022-07-01 18:30:00	22	42	2	59.3165	28.5474	11	59.2987	18	2022-07-01	Tet
2022-07-01 18:30:00	13	18	1	57.9941	28.1077	11	58.0068	18	2022-07-01	MxSt
2022-07-01 18:30:00	24	28	2	53.5462	29.6736	11	53.6085	18	2022-07-01	WT
2022-07-01 18:30:00	16	23	2	57.9509	28.7762	11	57.9114	18	2022-07-01	MxSt
2022-07-01 18:30:00	4	20	1	62.1089	22.1803	11	62.1025	18	2022-07-01	Base
2022-07-01 18:30:00	20	43	2	59.0698	28.7226	11	59.0736	18	2022-07-01	Base
2022-07-01 19:00:00	6	35	1	55.8248	26.3595	11	55.8528	19	2022-07-01	Tet
2022-07-01 19:00:00	ambient	12	1	57.0836	19.2434	11	56.8929	19	2022-07-01
2022-07-01 19:00:00	13	18	1	57.9534	27.5661	11	57.9381	19	2022-07-01	MxSt
2022-07-01 19:00:00	19	38	2	66.9764	28.1685	11	66.9726	19	2022-07-01	WT
2022-07-01 19:00:00	4	20	1	61.8088	21.88	11	61.7999	19	2022-07-01	Base
2022-07-01 19:00:00	9	37	1	52.1818	18.8466	11	52.0997	19	2022-07-01	WT
2022-07-01 19:00:00	14	39	1	58.2509	27.9254	11	58.2509	19	2022-07-01	Tet
2022-07-01 19:00:00	7	34	1	57.343	26.9494	11	57.3405	19	2022-07-01	WT
2022-07-01 19:00:00	23	50	2	54.8126	29.3125	11	54.7986	19	2022-07-01	MxSt
2022-07-01 19:00:00	24	28	2	55.4891	29.8094	11	55.4077	19	2022-07-01	WT
2022-07-01 19:00:00	22	42	2	59.5123	28.2257	11	59.5085	19	2022-07-01	Tet
2022-07-01 19:00:00	2	11	1	62.971	29.7379	11	62.9583	19	2022-07-01	WT
2022-07-01 19:00:00	15	16	1	61.4197	28.0326	11	61.4171	19	2022-07-01	Tet
2022-07-01 19:00:00	11	13	1	60.9823	29.7915	11	60.9899	19	2022-07-01	Tet
2022-07-01 19:00:00	12	22	1	58.2382	27.4892	11	58.2357	19	2022-07-01	Base
2022-07-01 19:00:00	10	41	1	61.3587	28.2471	11	61.3561	19	2022-07-01	Base
2022-07-01 19:00:00	3	32	1	53.8284	27.4177	11	53.8157	19	2022-07-01	Tet
2022-07-01 19:00:00	8	15	1	58.0373	28.8048	11	58.017	19	2022-07-01	Base
2022-07-01 19:00:00	20	43	2	60.2575	28.5617	11	60.2206	19	2022-07-01	Base
2022-07-01 19:00:00	21	27	2	63.2024	27.3212	11	63.177	19	2022-07-01	MxSt
2022-07-01 19:00:00	1	14	1	49.7823	25.1619	11	49.879	19	2022-07-01	MxSt
2022-07-01 19:00:00	16	23	2	58.2306	28.3866	11	58.2217	19	2022-07-01	MxSt
2022-07-01 19:30:00	6	35	1	55.9748	25.4407	11	55.9545	19	2022-07-01	Tet
2022-07-01 19:30:00	10	41	1	61.3383	27.4928	11	61.3421	19	2022-07-01	Base
2022-07-01 19:30:00	20	43	2	61.0128	28.1435	11	60.9988	19	2022-07-01	Base
2022-07-01 19:30:00	23	50	2	55.2755	28.9014	11	55.1954	19	2022-07-01	MxSt
2022-07-01 19:30:00	24	28	2	56.4911	29.7844	11	56.4898	19	2022-07-01	WT
2022-07-01 19:30:00	22	42	2	59.464	27.55	11	59.4945	19	2022-07-01	Tet
2022-07-01 19:30:00	8	15	1	58.0958	28.3544	11	58.1022	19	2022-07-01	Base
2022-07-01 19:30:00	2	11	1	63.4516	29.4769	11	63.4669	19	2022-07-01	WT
2022-07-01 19:30:00	15	16	1	61.3358	27.4642	11	61.304	19	2022-07-01	Tet
2022-07-01 19:30:00	1	14	1	50.1968	24.6078	11	50.16	19	2022-07-01	MxSt
2022-07-01 19:30:00	19	38	2	67.3732	27.6322	11	67.3859	19	2022-07-01	WT
2022-07-01 19:30:00	3	32	1	53.9327	26.6991	11	53.9314	19	2022-07-01	Tet
2022-07-01 19:30:00	11	13	1	60.8805	29.0587	11	60.8907	19	2022-07-01	Tet
2022-07-01 19:30:00	7	34	1	57.9839	26.2523	11	57.9839	19	2022-07-01	WT
2022-07-01 19:30:00	21	27	2	63.7492	26.6634	11	63.7734	19	2022-07-01	MxSt
2022-07-01 19:30:00	4	20	1	61.4426	21.4796	11	61.4502	19	2022-07-01	Base
2022-07-01 19:30:00	12	22	1	58.0831	26.8529	11	58.0755	19	2022-07-01	Base
2022-07-01 19:30:00	14	39	1	58.0424	27.2604	11	58.0475	19	2022-07-01	Tet
2022-07-01 19:30:00	16	23	2	58.4569	27.5143	11	58.4798	19	2022-07-01	MxSt
2022-07-01 19:30:00	9	37	1	54.0904	17.6865	11	54.0344	19	2022-07-01	WT
2022-07-01 19:30:00	ambient	12	1	59.4793	18.2049	11	59.3979	19	2022-07-01
2022-07-01 19:30:00	13	18	1	57.8059	27.003	11	57.8072	19	2022-07-01	MxSt
2022-07-01 20:00:00	3	32	1	54.0166	25.9091	11	54.0293	20	2022-07-01	Tet
2022-07-01 20:00:00	1	14	1	50.3774	23.8463	11	50.4041	20	2022-07-01	MxSt
2022-07-01 20:00:00	8	15	1	58.1747	27.7002	11	58.1721	20	2022-07-01	Base
2022-07-01 20:00:00	12	22	1	57.9114	26.1236	11	57.9191	20	2022-07-01	Base
2022-07-01 20:00:00	15	16	1	61.0509	26.7742	11	61.0802	20	2022-07-01	Tet
2022-07-01 20:00:00	2	11	1	63.9654	29.0479	11	63.9081	20	2022-07-01	WT
2022-07-01 20:00:00	ambient	12	1	61.496	17.4684	11	61.5316	20	2022-07-01
2022-07-01 20:00:00	11	13	1	60.8399	28.383	11	60.8297	20	2022-07-01	Tet
2022-07-01 20:00:00	4	20	1	61.1476	21.0184	11	61.1476	20	2022-07-01	Base
2022-07-01 20:00:00	19	38	2	67.897	26.9279	11	67.8856	20	2022-07-01	WT
2022-07-01 20:00:00	14	39	1	57.8339	26.5383	11	57.8301	20	2022-07-01	Tet
2022-07-01 20:00:00	16	23	2	58.6172	26.9673	11	58.5587	20	2022-07-01	MxSt
2022-07-01 20:00:00	24	28	2	57.1574	29.2732	11	57.1231	20	2022-07-01	WT
2022-07-01 20:00:00	22	42	2	59.6649	26.6741	11	59.656	20	2022-07-01	Tet
2022-07-01 20:00:00	6	35	1	56.0613	24.6381	11	56.0461	20	2022-07-01	Tet
2022-07-01 20:00:00	23	50	2	55.2144	28.2507	11	55.2284	20	2022-07-01	MxSt
2022-07-01 20:00:00	7	34	1	58.5332	25.4908	11	58.5218	20	2022-07-01	WT
2022-07-01 20:00:00	13	18	1	57.6838	26.2415	11	57.7004	20	2022-07-01	MxSt
2022-07-01 20:00:00	21	27	2	64.3011	26.0217	11	64.2496	20	2022-07-01	MxSt
2022-07-01 20:00:00	9	37	1	55.8502	16.9536	11	55.896	20	2022-07-01	WT
2022-07-01 20:00:00	20	43	2	61.1959	27.6072	11	61.1755	20	2022-07-01	Base
2022-07-01 20:00:00	10	41	1	61.3332	26.6527	11	61.3307	20	2022-07-01	Base
2022-07-01 20:30:00	4	20	1	60.8704	20.5537	11	60.8691	20	2022-07-01	Base
2022-07-01 20:30:00	12	22	1	57.7983	25.4336	11	57.7983	20	2022-07-01	Base
2022-07-01 20:30:00	14	39	1	57.7169	25.8519	11	57.7309	20	2022-07-01	Tet
2022-07-01 20:30:00	3	32	1	54.215	25.0475	11	54.2392	20	2022-07-01	Tet
2022-07-01 20:30:00	8	15	1	58.2433	27.239	11	58.2535	20	2022-07-01	Base
2022-07-01 20:30:00	23	50	2	55.4586	27.6501	11	55.4777	20	2022-07-01	MxSt
2022-07-01 20:30:00	2	11	1	64.0417	28.3723	11	64.1014	20	2022-07-01	WT
2022-07-01 20:30:00	10	41	1	61.3485	25.8662	11	61.3523	20	2022-07-01	Base
2022-07-01 20:30:00	1	14	1	50.9572	22.4663	11	50.9553	20	2022-07-01	MxSt
2022-07-01 20:30:00	22	42	2	59.876	26.145	11	59.8646	20	2022-07-01	Tet
2022-07-01 20:30:00	19	38	2	68.3904	26.2684	11	68.3694	20	2022-07-01	WT
2022-07-01 20:30:00	7	34	1	59.0113	24.715	11	59.0355	20	2022-07-01	WT
2022-07-01 20:30:00	21	27	2	64.6317	25.5873	11	64.6126	20	2022-07-01	MxSt
2022-07-01 20:30:00	ambient	12	1	64.4028	16.5675	11	64.4091	20	2022-07-01
2022-07-01 20:30:00	9	37	1	58.1645	15.7595	11	58.2955	20	2022-07-01	WT
2022-07-01 20:30:00	11	13	1	60.7712	27.5858	11	60.7737	20	2022-07-01	Tet
2022-07-01 20:30:00	16	23	2	58.3349	26.3559	11	58.3476	20	2022-07-01	MxSt
2022-07-01 20:30:00	20	43	2	61.2188	26.9851	11	61.2137	20	2022-07-01	Base
2022-07-01 20:30:00	13	18	1	57.7347	25.5122	11	57.736	20	2022-07-01	MxSt
2022-07-01 20:30:00	24	28	2	57.5262	28.8835	11	57.544	20	2022-07-01	WT
2022-07-01 20:30:00	15	16	1	61.1577	26.0914	11	61.1641	20	2022-07-01	Tet
2022-07-01 20:30:00	6	35	1	56.1249	23.9571	11	56.1414	20	2022-07-01	Tet
2022-07-01 21:00:00	23	50	2	55.779	27.1889	11	55.7625	21	2022-07-01	MxSt
2022-07-01 21:00:00	14	39	1	57.7601	25.1047	11	57.7754	21	2022-07-01	Tet
2022-07-01 21:00:00	ambient	12	1	67.2384	15.7488	11	67.2435	21	2022-07-01
2022-07-01 21:00:00	10	41	1	61.3917	25.0189	11	61.3968	21	2022-07-01	Base
2022-07-01 21:00:00	19	38	2	68.5455	25.7982	11	68.5252	21	2022-07-01	WT
2022-07-01 21:00:00	9	37	1	60.8945	14.9319	11	60.8545	21	2022-07-01	WT
2022-07-01 21:00:00	6	35	1	56.4072	23.1813	11	56.4072	21	2022-07-01	Tet
2022-07-01 21:00:00	8	15	1	58.34	26.6205	11	58.3425	21	2022-07-01	Base
2022-07-01 21:00:00	4	20	1	60.611	20.0567	11	60.6033	21	2022-07-01	Base
2022-07-01 21:00:00	20	43	2	61.2264	26.5347	11	61.2607	21	2022-07-01	Base
2022-07-01 21:00:00	12	22	1	57.6965	24.7007	11	57.6991	21	2022-07-01	Base
2022-07-01 21:00:00	16	23	2	58.3234	25.5819	11	58.3806	21	2022-07-01	MxSt
2022-07-01 21:00:00	13	18	1	57.8262	24.808	11	57.8262	21	2022-07-01	MxSt
2022-07-01 21:00:00	24	28	2	57.9763	28.5975	11	57.9445	21	2022-07-01	WT
2022-07-01 21:00:00	7	34	1	59.7209	23.8141	11	59.7412	21	2022-07-01	WT
2022-07-01 21:00:00	21	27	2	64.8682	24.7472	11	64.8872	21	2022-07-01	MxSt
2022-07-01 21:00:00	1	14	1	51.415	22.0963	11	51.4226	21	2022-07-01	MxSt
2022-07-01 21:00:00	22	42	2	60.0006	25.6374	11	59.9854	21	2022-07-01	Tet
2022-07-01 21:00:00	3	32	1	54.6804	24.2574	11	54.6651	21	2022-07-01	Tet
2022-07-01 21:00:00	11	13	1	60.7483	26.8815	11	60.7508	21	2022-07-01	Tet
2022-07-01 21:00:00	15	16	1	61.262	25.5194	11	61.2646	21	2022-07-01	Tet
2022-07-01 21:00:00	2	11	1	64.5096	27.8646	11	64.4854	21	2022-07-01	WT
2022-07-01 21:30:00	21	27	2	65.1377	24.1859	11	65.1276	21	2022-07-01	MxSt
2022-07-01 21:30:00	14	39	1	57.9356	24.4111	11	57.9458	21	2022-07-01	Tet
2022-07-01 21:30:00	15	16	1	61.496	24.9009	11	61.4973	21	2022-07-01	Tet
2022-07-01 21:30:00	8	15	1	58.462	26.1879	11	58.4646	21	2022-07-01	Base
2022-07-01 21:30:00	4	20	1	60.3643	19.5652	11	60.3776	21	2022-07-01	Base
2022-07-01 21:30:00	2	11	1	64.7817	27.6465	11	64.7461	21	2022-07-01	WT
2022-07-01 21:30:00	11	13	1	60.761	26.3059	11	60.7737	21	2022-07-01	Tet
2022-07-01 21:30:00	12	22	1	57.666	23.9464	11	57.666	21	2022-07-01	Base
2022-07-01 21:30:00	16	23	2	58.5129	25.0797	11	58.4773	21	2022-07-01	MxSt
2022-07-01 21:30:00	13	18	1	57.9483	24.0894	11	57.9559	21	2022-07-01	MxSt
2022-07-01 21:30:00	3	32	1	55.1941	23.6568	11	55.1916	21	2022-07-01	Tet
2022-07-01 21:30:00	24	28	2	57.9992	28.1238	11	58.0221	21	2022-07-01	WT
2022-07-01 21:30:00	20	43	2	61.3993	25.9663	11	61.3943	21	2022-07-01	Base
2022-07-01 21:30:00	6	35	1	56.6844	22.4055	11	56.6958	21	2022-07-01	Tet
2022-07-01 21:30:00	1	14	1	51.8245	21.7477	11	51.7977	21	2022-07-01	MxSt
2022-07-01 21:30:00	10	41	1	61.4604	24.2681	11	61.4616	21	2022-07-01	Base
2022-07-01 21:30:00	ambient	12	1	69.7103	15.1554	11	69.6823	21	2022-07-01
2022-07-01 21:30:00	23	50	2	56.0028	26.6312	11	56.0168	21	2022-07-01	MxSt
2022-07-01 21:30:00	19	38	2	68.5049	25.5087	11	68.5125	21	2022-07-01	WT
2022-07-01 21:30:00	7	34	1	60.4902	23.0776	11	60.4654	21	2022-07-01	WT
2022-07-01 21:30:00	9	37	1	62.8934	14.2455	11	62.84	21	2022-07-01	WT
2022-07-01 21:30:00	22	42	2	60.0871	25.0689	11	60.1341	21	2022-07-01	Tet
2022-07-01 22:00:00	10	41	1	61.5875	23.6318	11	61.5926	22	2022-07-01	Base
2022-07-01 22:00:00	20	43	2	61.44	25.4908	11	61.44	22	2022-07-01	Base
2022-07-01 22:00:00	22	42	2	60.5092	24.7025	11	60.4883	22	2022-07-01	Tet
2022-07-01 22:00:00	12	22	1	57.6686	23.285	11	57.6737	22	2022-07-01	Base
2022-07-01 22:00:00	24	28	2	58.1925	27.9719	11	58.1937	22	2022-07-01	WT
2022-07-01 22:00:00	11	13	1	60.8627	26.0235	11	60.8488	22	2022-07-01	Tet
2022-07-01 22:00:00	9	37	1	64.61	13.9988	11	64.446	22	2022-07-01	WT
2022-07-01 22:00:00	16	23	2	58.6222	24.4254	11	58.6413	22	2022-07-01	MxSt
2022-07-01 22:00:00	3	32	1	55.6035	23.1706	11	55.6112	22	2022-07-01	Tet
2022-07-01 22:00:00	19	38	2	68.585	24.858	11	68.6174	22	2022-07-01	WT
2022-07-01 22:00:00	13	18	1	58.134	23.4173	11	58.1327	22	2022-07-01	MxSt
2022-07-01 22:00:00	2	11	1	64.8555	27.4285	11	64.8872	22	2022-07-01	WT
2022-07-01 22:00:00	21	27	2	65.3081	23.9428	11	65.3005	22	2022-07-01	MxSt
2022-07-01 22:00:00	8	15	1	58.6324	25.9305	11	58.6108	22	2022-07-01	Base
2022-07-01 22:00:00	ambient	12	1	71.8313	14.637	11	71.9368	22	2022-07-01
2022-07-01 22:00:00	1	14	1	52.183	21.0935	11	52.1932	22	2022-07-01	MxSt
2022-07-01 22:00:00	6	35	1	57.0455	21.7799	11	57.0328	22	2022-07-01	Tet
2022-07-01 22:00:00	4	20	1	60.1812	19.1701	11	60.1863	22	2022-07-01	Base
2022-07-01 22:00:00	14	39	1	58.2128	23.6675	11	58.2223	22	2022-07-01	Tet
2022-07-01 22:00:00	23	50	2	56.2851	26.1486	11	56.2584	22	2022-07-01	MxSt
2022-07-01 22:00:00	7	34	1	61.2086	22.6772	11	61.2137	22	2022-07-01	WT
2022-07-01 22:00:00	15	16	1	61.7299	24.4647	11	61.7376	22	2022-07-01	Tet
2022-07-01 22:30:00	16	23	2	58.8588	24.0608	11	58.8371	22	2022-07-01	MxSt
2022-07-01 22:30:00	13	18	1	58.3756	22.7773	11	58.3743	22	2022-07-01	MxSt
2022-07-01 22:30:00	10	41	1	61.7325	23.142	11	61.7236	22	2022-07-01	Base
2022-07-01 22:30:00	20	43	2	61.5672	25.2691	11	61.543	22	2022-07-01	Base
2022-07-01 22:30:00	9	37	1	65.7939	13.8255	11	65.7837	22	2022-07-01	WT
2022-07-01 22:30:00	3	32	1	55.9774	22.5593	11	55.9634	22	2022-07-01	Tet
2022-07-01 22:30:00	ambient	12	1	74.101	13.9291	11	73.8607	22	2022-07-01
2022-07-01 22:30:00	1	14	1	52.5848	20.5108	11	52.5823	22	2022-07-01	MxSt
2022-07-01 22:30:00	4	20	1	60.0133	18.6875	11	60.0159	22	2022-07-01	Base
2022-07-01 22:30:00	11	13	1	60.8755	25.4336	11	60.8844	22	2022-07-01	Tet
2022-07-01 22:30:00	21	27	2	65.4938	23.26	11	65.4874	22	2022-07-01	MxSt
2022-07-01 22:30:00	2	11	1	65.0793	27.1693	11	65.0983	22	2022-07-01	WT
2022-07-01 22:30:00	19	38	2	68.8431	24.3754	11	68.8227	22	2022-07-01	WT
2022-07-01 22:30:00	6	35	1	57.4015	21.1614	11	57.4143	22	2022-07-01	Tet
2022-07-01 22:30:00	7	34	1	61.9487	22.2518	11	61.9372	22	2022-07-01	WT
2022-07-01 22:30:00	12	22	1	57.7131	22.6594	11	57.7112	22	2022-07-01	Base
2022-07-01 22:30:00	14	39	1	58.5065	23.1849	11	58.4894	22	2022-07-01	Tet
2022-07-01 22:30:00	22	42	2	60.7229	24.4433	11	60.7381	22	2022-07-01	Tet
2022-07-01 22:30:00	8	15	1	58.668	25.5194	11	58.6947	22	2022-07-01	Base
2022-07-01 22:30:00	23	50	2	56.4835	25.7339	11	56.5102	22	2022-07-01	MxSt
2022-07-01 22:30:00	15	16	1	61.9003	24.0429	11	61.8914	22	2022-07-01	Tet
2022-07-01 22:30:00	24	28	2	58.3984	27.693	11	58.3832	22	2022-07-01	WT
2022-07-01 23:00:00	24	28	2	58.4035	27.55	11	58.4213	23	2022-07-01	WT
2022-07-01 23:00:00	11	13	1	60.9772	24.7686	11	60.9721	23	2022-07-01	Tet
2022-07-01 23:00:00	21	27	2	65.6718	22.7344	11	65.6794	23	2022-07-01	MxSt
2022-07-01 23:00:00	8	15	1	58.8104	25.0904	11	58.8232	23	2022-07-01	Base
2022-07-01 23:00:00	19	38	2	68.9728	24	11	68.9919	23	2022-07-01	WT
2022-07-01 23:00:00	4	20	1	59.8709	18.2406	11	59.8722	23	2022-07-01	Base
2022-07-01 23:00:00	7	34	1	62.6124	21.6119	11	62.6226	23	2022-07-01	WT
2022-07-01 23:00:00	3	32	1	56.2978	22.0838	11	56.308	23	2022-07-01	Tet
2022-07-01 23:00:00	6	35	1	57.7652	20.6359	11	57.755	23	2022-07-01	Tet
2022-07-01 23:00:00	16	23	2	58.935	23.7712	11	58.9287	23	2022-07-01	MxSt
2022-07-01 23:00:00	9	37	1	67.0247	13.5359	11	67.0108	23	2022-07-01	WT
2022-07-01 23:00:00	2	11	1	65.2496	26.6491	11	65.2344	23	2022-07-01	WT
2022-07-01 23:00:00	10	41	1	61.8342	22.6665	11	61.8393	23	2022-07-01	Base
2022-07-01 23:00:00	22	42	2	61.234	23.9678	11	61.1832	23	2022-07-01	Tet
2022-07-01 23:00:00	ambient	12	1	75.3688	13.4894	11	75.3878	23	2022-07-01
2022-07-01 23:00:00	1	14	1	52.9816	19.9745	11	52.9816	23	2022-07-01	MxSt
2022-07-01 23:00:00	15	16	1	62.0021	23.5674	11	61.9906	23	2022-07-01	Tet
2022-07-01 23:00:00	20	43	2	61.4756	24.8938	11	61.4871	23	2022-07-01	Base
2022-07-01 23:00:00	13	18	1	58.6044	22.2554	11	58.6197	23	2022-07-01	MxSt
2022-07-01 23:00:00	14	39	1	58.7697	22.7845	11	58.771	23	2022-07-01	Tet
2022-07-01 23:00:00	23	50	2	56.7607	25.2834	11	56.767	23	2022-07-01	MxSt
2022-07-01 23:00:00	12	22	1	57.7525	22.2697	11	57.7589	23	2022-07-01	Base
2022-07-01 23:30:00	7	34	1	63.3576	21.2436	11	63.8516	23	2022-07-01	WT
2022-07-01 23:30:00	3	32	1	56.6818	21.644	11	57.0315	23	2022-07-01	Tet
2022-07-01 23:30:00	14	39	1	59.1207	22.3555	11	60.3617	23	2022-07-01	Tet
2022-07-01 23:30:00	9	37	1	68.1081	13.2963	11	70.4052	23	2022-07-01	WT
2022-07-01 23:30:00	4	20	1	59.7514	17.8259	11	61.0223	23	2022-07-01	Base
2022-07-01 23:30:00	6	35	1	58.1009	20.2248	11	58.345	23	2022-07-01	Tet
2022-07-01 23:30:00	ambient	12	1	77.0599	13.2213	11	77.6207	23	2022-07-01
2022-07-01 23:30:00	11	13	1	61.1374	24.3718	11	61.8171	23	2022-07-01	Tet
2022-07-01 23:30:00	15	16	1	62.0784	23.192	11	62.3397	23	2022-07-01	Tet
2022-07-01 23:30:00	10	41	1	61.9232	22.1696	11	62.0904	23	2022-07-01	Base
2022-07-01 23:30:00	22	42	2	61.4985	23.9678	11	62.3403	23	2022-07-01	Tet
2022-07-01 23:30:00	2	11	1	65.4251	26.2844	11	65.6012	23	2022-07-01	WT
2022-07-01 23:30:00	19	38	2	69.1508	23.4494	11	69.0179	23	2022-07-01	WT
2022-07-01 23:30:00	8	15	1	58.9579	24.69	11	59.1016	23	2022-07-01	Base
2022-07-01 23:30:00	1	14	1	53.3249	19.5991	11	53.6396	23	2022-07-01	MxSt
2022-07-01 23:30:00	13	18	1	58.8766	21.7155	11	59.2523	23	2022-07-01	MxSt
2022-07-01 23:30:00	23	50	2	56.9997	25.2048	11	58.0278	23	2022-07-01	MxSt
2022-07-01 23:30:00	24	28	2	58.5256	27.1317	11	59.5047	23	2022-07-01	WT
2022-07-01 23:30:00	16	23	2	58.9656	23.5138	11	60.2562	23	2022-07-01	MxSt
2022-07-01 23:30:00	20	43	2	61.4171	24.3561	11	62.2468	23	2022-07-01	Base
2022-07-01 23:30:00	12	22	1	57.8517	21.7763	11	57.9846	23	2022-07-01	Base
2022-07-01 23:30:00	21	27	2	65.8117	22.3197	11	66.0838	23	2022-07-01	MxSt
2022-07-02	ambient	12	1	78.3951	12.8459	12	78.5006	0	2022-07-02
2022-07-02	15	16	1	62.2945	22.8739	12	62.2818	0	2022-07-02	Tet
2022-07-02	13	18	1	59.1029	21.3509	12	59.1004	0	2022-07-02	MxSt
2022-07-02	10	41	1	62.0351	21.7406	12	62.0364	0	2022-07-02	Base
2022-07-02	19	38	2	69.189	23.2492	12	69.1762	0	2022-07-02	WT
2022-07-02	8	15	1	59.0597	24.3217	12	59.0317	0	2022-07-02	Base
2022-07-02	22	42	2	61.5875	23.764	12	61.632	0	2022-07-02	Tet
2022-07-02	2	11	1	65.5726	25.7553	12	65.5612	0	2022-07-02	WT
2022-07-02	24	28	2	58.8613	26.8243	12	58.8282	0	2022-07-02	WT
2022-07-02	1	14	1	53.7013	19.0593	12	53.6873	0	2022-07-02	MxSt
2022-07-02	16	23	2	59.1004	23.1313	12	59.0991	0	2022-07-02	MxSt
2022-07-02	23	50	2	57.2286	24.7293	12	57.2579	0	2022-07-02	MxSt
2022-07-02	4	20	1	59.6242	17.4541	12	59.6255	0	2022-07-02	Base
2022-07-02	3	32	1	57.0455	21.2812	12	57.0283	0	2022-07-02	Tet
2022-07-02	6	35	1	58.4341	19.8279	12	58.4341	0	2022-07-02	Tet
2022-07-02	9	37	1	69.1864	12.9496	12	69.1979	0	2022-07-02	WT
2022-07-02	7	34	1	63.7543	20.7038	12	63.7606	0	2022-07-02	WT
2022-07-02	12	22	1	57.9636	21.3652	12	57.9699	0	2022-07-02	Base
2022-07-02	21	27	2	65.8397	21.8729	12	65.8333	0	2022-07-02	MxSt
2022-07-02	11	13	1	61.2112	24.2431	12	61.2226	0	2022-07-02	Tet
2022-07-02	14	39	1	59.4284	21.9837	12	59.4259	0	2022-07-02	Tet
2022-07-02	20	43	2	61.529	23.9893	12	61.524	0	2022-07-02	Base
2022-07-02 00:30:00	ambient	12	1	80.0291	12.3472	12	79.8841	0	2022-07-02
2022-07-02 00:30:00	24	28	2	58.991	26.6241	12	58.9757	0	2022-07-02	WT
2022-07-02 00:30:00	7	34	1	64.2426	20.1497	12	64.2184	0	2022-07-02	WT
2022-07-02 00:30:00	2	11	1	65.7379	25.598	12	65.7595	0	2022-07-02	WT
2022-07-02 00:30:00	11	13	1	61.323	23.9607	12	61.304	0	2022-07-02	Tet
2022-07-02 00:30:00	21	27	2	65.8981	21.5296	12	65.907	0	2022-07-02	MxSt
2022-07-02 00:30:00	16	23	2	59.2962	22.7809	12	59.286	0	2022-07-02	MxSt
2022-07-02 00:30:00	13	18	1	59.4132	20.8897	12	59.4093	0	2022-07-02	MxSt
2022-07-02 00:30:00	9	37	1	70.2444	12.66	12	70.2393	0	2022-07-02	WT
2022-07-02 00:30:00	15	16	1	62.4497	22.5807	12	62.4624	0	2022-07-02	Tet
2022-07-02 00:30:00	20	43	2	61.7121	23.7068	12	61.7427	0	2022-07-02	Base
2022-07-02 00:30:00	22	42	2	61.7732	23.3458	12	61.7795	0	2022-07-02	Tet
2022-07-02 00:30:00	6	35	1	58.7596	19.2845	12	58.7519	0	2022-07-02	Tet
2022-07-02 00:30:00	4	20	1	59.5301	17.0501	12	59.5365	0	2022-07-02	Base
2022-07-02 00:30:00	1	14	1	54.0344	18.4909	12	54.0382	0	2022-07-02	MxSt
2022-07-02 00:30:00	14	39	1	59.698	21.6369	12	59.6993	0	2022-07-02	Tet
2022-07-02 00:30:00	3	32	1	57.3074	21.0327	12	57.3062	0	2022-07-02	Tet
2022-07-02 00:30:00	23	50	2	57.6177	24.4218	12	57.6088	0	2022-07-02	MxSt
2022-07-02 00:30:00	8	15	1	59.1131	23.8999	12	59.1385	0	2022-07-02	Base
2022-07-02 00:30:00	12	22	1	58.1187	20.9576	12	58.12	0	2022-07-02	Base
2022-07-02 00:30:00	10	41	1	62.1305	21.367	12	62.1267	0	2022-07-02	Base
2022-07-02 00:30:00	19	38	2	69.1203	23.142	12	69.1254	0	2022-07-02	WT
2022-07-02 01:00:00	11	13	1	61.4044	23.6139	12	61.3917	1	2022-07-02	Tet
2022-07-02 01:00:00	9	37	1	71.2514	12.4026	12	71.254	1	2022-07-02	WT
2022-07-02 01:00:00	14	39	1	59.9803	21.3723	12	59.9828	1	2022-07-02	Tet
2022-07-02 01:00:00	ambient	12	1	81.1646	12.0522	12	81.1913	1	2022-07-02
2022-07-02 01:00:00	3	32	1	57.666	20.6645	12	57.6571	1	2022-07-02	Tet
2022-07-02 01:00:00	10	41	1	62.236	21.1364	12	62.2398	1	2022-07-02	Base
2022-07-02 01:00:00	12	22	1	58.2687	20.6073	12	58.2573	1	2022-07-02	Base
2022-07-02 01:00:00	21	27	2	65.9948	21.2222	12	65.9948	1	2022-07-02	MxSt
2022-07-02 01:00:00	23	50	2	57.9038	24.2306	12	57.8618	1	2022-07-02	MxSt
2022-07-02 01:00:00	13	18	1	59.698	20.5143	12	59.7107	1	2022-07-02	MxSt
2022-07-02 01:00:00	16	23	2	59.4055	22.4055	12	59.417	1	2022-07-02	MxSt
2022-07-02 01:00:00	1	14	1	54.4617	18.1512	12	54.4553	1	2022-07-02	MxSt
2022-07-02 01:00:00	24	28	2	59.0673	26.1772	12	59.0902	1	2022-07-02	WT
2022-07-02 01:00:00	20	43	2	61.9893	23.5066	12	61.9792	1	2022-07-02	Base
2022-07-02 01:00:00	8	15	1	59.2275	23.6568	12	59.2275	1	2022-07-02	Base
2022-07-02 01:00:00	7	34	1	64.6927	19.8351	12	64.7067	1	2022-07-02	WT
2022-07-02 01:00:00	15	16	1	62.6226	22.3376	12	62.6455	1	2022-07-02	Tet
2022-07-02 01:00:00	4	20	1	59.4488	16.6891	12	59.4437	1	2022-07-02	Base
2022-07-02 01:00:00	22	42	2	62.0351	23.0133	12	62.0828	1	2022-07-02	Tet
2022-07-02 01:00:00	6	35	1	59.0876	18.8734	12	59.0965	1	2022-07-02	Tet
2022-07-02 01:00:00	2	11	1	65.8142	25.7303	12	65.7494	1	2022-07-02	WT
2022-07-02 01:00:00	19	38	2	69.0516	23.0562	12	69.0872	1	2022-07-02	WT
2022-07-02 01:30:00	ambient	12	1	82.6497	11.8413	12	82.6612	1	2022-07-02
2022-07-02 01:30:00	15	16	1	62.9201	22.0427	12	62.9201	1	2022-07-02	Tet
2022-07-02 01:30:00	20	43	2	62.2564	23.3958	12	62.2449	1	2022-07-02	Base
2022-07-02 01:30:00	6	35	1	59.4615	18.5588	12	59.4551	1	2022-07-02	Tet
2022-07-02 01:30:00	8	15	1	59.2682	23.4852	12	59.2669	1	2022-07-02	Base
2022-07-02 01:30:00	21	27	2	66.0965	20.9541	12	66.0952	1	2022-07-02	MxSt
2022-07-02 01:30:00	7	34	1	65.0843	19.5098	12	65.1047	1	2022-07-02	WT
2022-07-02 01:30:00	2	11	1	65.7049	25.262	12	65.743	1	2022-07-02	WT
2022-07-02 01:30:00	13	18	1	59.9803	20.3249	12	59.9752	1	2022-07-02	MxSt
2022-07-02 01:30:00	16	23	2	59.5988	22.2697	12	59.6179	1	2022-07-02	MxSt
2022-07-02 01:30:00	1	14	1	54.8075	17.7759	12	54.8393	1	2022-07-02	MxSt
2022-07-02 01:30:00	23	50	2	58.0577	24.261	12	58.0895	1	2022-07-02	MxSt
2022-07-02 01:30:00	3	32	1	57.9865	20.3106	12	57.9915	1	2022-07-02	Tet
2022-07-02 01:30:00	24	28	2	59.1487	25.8983	12	59.1766	1	2022-07-02	WT
2022-07-02 01:30:00	19	38	2	69.0593	22.6665	12	69.0237	1	2022-07-02	WT
2022-07-02 01:30:00	22	42	2	62.5043	22.9489	12	62.4185	1	2022-07-02	Tet
2022-07-02 01:30:00	12	22	1	58.3908	20.2641	12	58.3959	1	2022-07-02	Base
2022-07-02 01:30:00	10	41	1	62.3428	20.8861	12	62.3632	1	2022-07-02	Base
2022-07-02 01:30:00	4	20	1	59.3547	16.3494	12	59.3534	1	2022-07-02	Base
2022-07-02 01:30:00	11	13	1	61.4782	23.2332	12	61.4877	1	2022-07-02	Tet
2022-07-02 01:30:00	9	37	1	72.2687	12.2203	12	72.2623	1	2022-07-02	WT
2022-07-02 01:30:00	14	39	1	60.2651	21.1221	12	60.26	1	2022-07-02	Tet
2022-07-02 02:00:00	14	39	1	60.5499	20.8504	12	60.5588	2	2022-07-02	Tet
2022-07-02 02:00:00	21	27	2	66.2287	20.6466	12	66.2338	2	2022-07-02	MxSt
2022-07-02 02:00:00	2	11	1	65.9032	24.9259	12	65.9172	2	2022-07-02	WT
2022-07-02 02:00:00	15	16	1	63.2482	21.6673	12	63.2387	2	2022-07-02	Tet
2022-07-02 02:00:00	1	14	1	55.3111	17.3004	12	55.2996	2	2022-07-02	MxSt
2022-07-02 02:00:00	3	32	1	58.4366	19.9495	12	58.443	2	2022-07-02	Tet
2022-07-02 02:00:00	13	18	1	60.1964	20.0281	12	60.1939	2	2022-07-02	MxSt
2022-07-02 02:00:00	16	23	2	59.8607	21.9837	12	59.8544	2	2022-07-02	MxSt
2022-07-02 02:00:00	11	13	1	61.6181	23.0562	12	61.6117	2	2022-07-02	Tet
2022-07-02 02:00:00	6	35	1	59.8404	18.3014	12	59.8417	2	2022-07-02	Tet
2022-07-02 02:00:00	23	50	2	58.3781	24.4004	12	58.3603	2	2022-07-02	MxSt
2022-07-02 02:00:00	24	28	2	59.141	25.8411	12	59.1296	2	2022-07-02	WT
2022-07-02 02:00:00	10	41	1	62.5654	20.82	12	62.5406	2	2022-07-02	Base
2022-07-02 02:00:00	19	38	2	69.2093	22.0588	12	69.2322	2	2022-07-02	WT
2022-07-02 02:00:00	20	43	2	62.4598	23.2171	12	62.4242	2	2022-07-02	Base
2022-07-02 02:00:00	8	15	1	59.3419	23.26	12	59.3305	2	2022-07-02	Base
2022-07-02 02:00:00	22	42	2	62.6175	23.024	12	62.6099	2	2022-07-02	Tet
2022-07-02 02:00:00	ambient	12	1	84.1044	11.8056	12	84.0803	2	2022-07-02
2022-07-02 02:00:00	7	34	1	65.7583	19.4776	12	65.7252	2	2022-07-02	WT
2022-07-02 02:00:00	9	37	1	73.2529	12.1845	12	73.2529	2	2022-07-02	WT
2022-07-02 02:00:00	12	22	1	58.5688	20.0067	12	58.5676	2	2022-07-02	Base
2022-07-02 02:00:00	4	20	1	59.2987	16.0348	12	59.3013	2	2022-07-02	Base
2022-07-02 02:30:00	11	13	1	61.7834	23.1885	12	61.777	2	2022-07-02	Tet
2022-07-02 02:30:00	19	38	2	69.4356	21.8478	12	69.4267	2	2022-07-02	WT
2022-07-02 02:30:00	12	22	1	58.757	19.8279	12	58.7558	2	2022-07-02	Base
2022-07-02 02:30:00	8	15	1	59.4055	23.0884	12	59.4017	2	2022-07-02	Base
2022-07-02 02:30:00	7	34	1	66.272	19.4097	12	66.2682	2	2022-07-02	WT
2022-07-02 02:30:00	4	20	1	59.2631	15.7309	12	59.2682	2	2022-07-02	Base
2022-07-02 02:30:00	14	39	1	60.878	20.568	12	60.8818	2	2022-07-02	Tet
2022-07-02 02:30:00	20	43	2	62.7599	22.9025	12	62.8019	2	2022-07-02	Base
2022-07-02 02:30:00	6	35	1	60.199	18.1012	12	60.2257	2	2022-07-02	Tet
2022-07-02 02:30:00	23	50	2	58.4302	24.4773	12	58.4093	2	2022-07-02	MxSt
2022-07-02 02:30:00	13	18	1	60.4584	19.7922	12	60.4647	2	2022-07-02	MxSt
2022-07-02 02:30:00	10	41	1	62.6506	20.7825	12	62.648	2	2022-07-02	Base
2022-07-02 02:30:00	3	32	1	58.9376	19.7028	12	58.9312	2	2022-07-02	Tet
2022-07-02 02:30:00	1	14	1	55.8019	16.9482	12	55.7867	2	2022-07-02	MxSt
2022-07-02 02:30:00	ambient	12	1	85.2183	11.7376	12	85.2145	2	2022-07-02
2022-07-02 02:30:00	21	27	2	66.4169	20.3749	12	66.4347	2	2022-07-02	MxSt
2022-07-02 02:30:00	9	37	1	74.1964	12.0987	12	74.2282	2	2022-07-02	WT
2022-07-02 02:30:00	2	11	1	66.2109	25.0475	12	66.1728	2	2022-07-02	WT
2022-07-02 02:30:00	15	16	1	63.5343	21.4742	12	63.5	2	2022-07-02	Tet
2022-07-02 02:30:00	24	28	2	59.4106	25.5337	12	59.3941	2	2022-07-02	WT
2022-07-02 02:30:00	16	23	2	60.0744	22.0731	12	60.0426	2	2022-07-02	MxSt
2022-07-02 02:30:00	22	42	2	62.7879	22.9632	12	62.7739	2	2022-07-02	Tet
2022-07-02 03:00:00	10	41	1	62.7497	20.5215	12	62.7561	3	2022-07-02	Base
2022-07-02 03:00:00	7	34	1	66.801	19.1451	12	66.8315	3	2022-07-02	WT
2022-07-02 03:00:00	15	16	1	63.7238	21.3116	12	63.7289	3	2022-07-02	Tet
2022-07-02 03:00:00	8	15	1	59.4437	22.881	12	59.4475	3	2022-07-02	Base
2022-07-02 03:00:00	24	28	2	59.6497	25.4586	12	59.6535	3	2022-07-02	WT
2022-07-02 03:00:00	14	39	1	61.229	20.3213	12	61.2226	3	2022-07-02	Tet
2022-07-02 03:00:00	1	14	1	56.2215	16.8642	12	56.2164	3	2022-07-02	MxSt
2022-07-02 03:00:00	4	20	1	59.2479	15.4771	12	59.244	3	2022-07-02	Base
2022-07-02 03:00:00	2	11	1	66.1881	24.8115	12	66.2618	3	2022-07-02	WT
2022-07-02 03:00:00	22	42	2	62.915	22.5521	12	62.9201	3	2022-07-02	Tet
2022-07-02 03:00:00	11	13	1	61.8368	22.8739	12	61.8546	3	2022-07-02	Tet
2022-07-02 03:00:00	3	32	1	59.3547	19.5777	12	59.361	3	2022-07-02	Tet
2022-07-02 03:00:00	9	37	1	75.1462	12.1005	12	75.0699	3	2022-07-02	WT
2022-07-02 03:00:00	13	18	1	60.7305	19.5705	12	60.7305	3	2022-07-02	MxSt
2022-07-02 03:00:00	16	23	2	60.0706	21.8872	12	60.1182	3	2022-07-02	MxSt
2022-07-02 03:00:00	19	38	2	69.5679	21.9265	12	69.5437	3	2022-07-02	WT
2022-07-02 03:00:00	12	22	1	58.8994	19.6599	12	58.9071	3	2022-07-02	Base
2022-07-02 03:00:00	21	27	2	66.6738	20.0746	12	66.6433	3	2022-07-02	MxSt
2022-07-02 03:00:00	20	43	2	63.0524	22.9668	12	63.0587	3	2022-07-02	Base
2022-07-02 03:00:00	6	35	1	60.6161	17.8813	12	60.5779	3	2022-07-02	Tet
2022-07-02 03:00:00	ambient	12	1	86.2585	11.6947	12	86.2508	3	2022-07-02
2022-07-02 03:00:00	23	50	2	58.5968	24.1537	12	58.5905	3	2022-07-02	MxSt
2022-07-02 03:30:00	14	39	1	61.585	20.1461	12	61.6092	3	2022-07-02	Tet
2022-07-02 03:30:00	10	41	1	62.9074	20.3821	12	62.9112	3	2022-07-02	Base
2022-07-02 03:30:00	2	11	1	66.5365	24.6256	12	66.4869	3	2022-07-02	WT
2022-07-02 03:30:00	ambient	12	1	87.1028	11.7627	12	87.0773	3	2022-07-02
2022-07-02 03:30:00	15	16	1	63.9959	21.1829	12	64.0099	3	2022-07-02	Tet
2022-07-02 03:30:00	19	38	2	69.517	21.6869	12	69.5412	3	2022-07-02	WT
2022-07-02 03:30:00	23	50	2	58.7418	24.3289	12	58.7252	3	2022-07-02	MxSt
2022-07-02 03:30:00	9	37	1	75.7477	12.1702	12	75.7464	3	2022-07-02	WT
2022-07-02 03:30:00	6	35	1	60.9339	17.7687	12	60.9581	3	2022-07-02	Tet
2022-07-02 03:30:00	12	22	1	59.0597	19.5491	12	59.0635	3	2022-07-02	Base
2022-07-02 03:30:00	16	23	2	60.2295	21.8049	12	60.2219	3	2022-07-02	MxSt
2022-07-02 03:30:00	22	42	2	63.1846	22.4592	12	63.2507	3	2022-07-02	Tet
2022-07-02 03:30:00	13	18	1	60.9874	19.3167	12	60.9785	3	2022-07-02	MxSt
2022-07-02 03:30:00	3	32	1	59.8531	19.3525	12	59.8366	3	2022-07-02	Tet
2022-07-02 03:30:00	4	20	1	59.225	15.2233	12	59.2288	3	2022-07-02	Base
2022-07-02 03:30:00	20	43	2	63.3754	22.8095	12	63.3448	3	2022-07-02	Base
2022-07-02 03:30:00	11	13	1	61.9919	22.6308	12	61.9932	3	2022-07-02	Tet
2022-07-02 03:30:00	21	27	2	66.8594	20.0424	12	66.862	3	2022-07-02	MxSt
2022-07-02 03:30:00	1	14	1	56.6335	16.7141	12	56.631	3	2022-07-02	MxSt
2022-07-02 03:30:00	24	28	2	59.7361	25.2262	12	59.7514	3	2022-07-02	WT
2022-07-02 03:30:00	7	34	1	67.4825	19.0343	12	67.4876	3	2022-07-02	WT
2022-07-02 03:30:00	8	15	1	59.4462	22.6951	12	59.478	3	2022-07-02	Base
2022-07-02 04:00:00	13	18	1	61.2595	19.1344	12	61.2633	4	2022-07-02	MxSt
2022-07-02 04:00:00	16	23	2	60.4635	21.6011	12	60.4533	4	2022-07-02	MxSt
2022-07-02 04:00:00	24	28	2	60.1354	24.9653	12	60.1125	4	2022-07-02	WT
2022-07-02 04:00:00	1	14	1	57.015	16.6819	12	57.015	4	2022-07-02	MxSt
2022-07-02 04:00:00	23	50	2	58.6299	24.3611	12	58.6782	4	2022-07-02	MxSt
2022-07-02 04:00:00	6	35	1	61.379	17.7097	12	61.3447	4	2022-07-02	Tet
2022-07-02 04:00:00	21	27	2	67.0426	19.8673	12	67.0438	4	2022-07-02	MxSt
2022-07-02 04:00:00	ambient	12	1	87.6699	11.92	12	87.6559	4	2022-07-02
2022-07-02 04:00:00	20	43	2	63.6144	22.4663	12	63.6271	4	2022-07-02	Base
2022-07-02 04:00:00	3	32	1	60.2982	19.3096	12	60.2905	4	2022-07-02	Tet
2022-07-02 04:00:00	19	38	2	69.7332	21.4617	12	69.7179	4	2022-07-02	WT
2022-07-02 04:00:00	11	13	1	62.1089	22.4449	12	62.1101	4	2022-07-02	Tet
2022-07-02 04:00:00	7	34	1	68.1768	18.9592	12	68.1692	4	2022-07-02	WT
2022-07-02 04:00:00	12	22	1	59.2377	19.5741	12	59.2326	4	2022-07-02	Base
2022-07-02 04:00:00	22	42	2	63.7238	22.6737	12	63.6513	4	2022-07-02	Tet
2022-07-02 04:00:00	2	11	1	66.6687	24.6149	12	66.6407	4	2022-07-02	WT
2022-07-02 04:00:00	15	16	1	64.3494	21.1936	12	64.3367	4	2022-07-02	Tet
2022-07-02 04:00:00	14	39	1	62.0389	20.0156	12	62.0065	4	2022-07-02	Tet
2022-07-02 04:00:00	8	15	1	59.637	22.5879	12	59.6052	4	2022-07-02	Base
2022-07-02 04:00:00	9	37	1	76.3962	12.3418	12	76.3924	4	2022-07-02	WT
2022-07-02 04:00:00	4	20	1	59.2301	15.0374	12	59.2301	4	2022-07-02	Base
2022-07-02 04:00:00	10	41	1	63.0536	20.2945	12	63.0441	4	2022-07-02	Base
2022-07-02 04:30:00	9	37	1	76.8921	12.828	12	76.8857	4	2022-07-02	WT
2022-07-02 04:30:00	12	22	1	59.3954	19.5527	12	59.4043	4	2022-07-02	Base
2022-07-02 04:30:00	2	11	1	66.6687	24.336	12	66.7501	4	2022-07-02	WT
2022-07-02 04:30:00	ambient	12	1	87.9547	12.4133	12	87.9445	4	2022-07-02
2022-07-02 04:30:00	20	43	2	63.6831	22.3698	12	63.6551	4	2022-07-02	Base
2022-07-02 04:30:00	21	27	2	67.2689	19.7135	12	67.2791	4	2022-07-02	MxSt
2022-07-02 04:30:00	14	39	1	62.3479	19.9209	12	62.3543	4	2022-07-02	Tet
2022-07-02 04:30:00	23	50	2	58.8537	23.9928	12	58.8346	4	2022-07-02	MxSt
2022-07-02 04:30:00	4	20	1	59.2542	14.8837	12	59.2599	4	2022-07-02	Base
2022-07-02 04:30:00	24	28	2	60.5728	24.9116	12	60.6199	4	2022-07-02	WT
2022-07-02 04:30:00	7	34	1	68.707	18.9163	12	68.7051	4	2022-07-02	WT
2022-07-02 04:30:00	15	16	1	64.6876	21.1114	12	64.6991	4	2022-07-02	Tet
2022-07-02 04:30:00	16	23	2	60.6415	21.6798	12	60.6453	4	2022-07-02	MxSt
2022-07-02 04:30:00	13	18	1	61.5494	19.0057	12	61.5545	4	2022-07-02	MxSt
2022-07-02 04:30:00	1	14	1	57.3659	16.8392	12	57.3685	4	2022-07-02	MxSt
2022-07-02 04:30:00	22	42	2	63.8102	22.7881	12	63.8687	4	2022-07-02	Tet
2022-07-02 04:30:00	11	13	1	62.264	22.2447	12	62.2602	4	2022-07-02	Tet
2022-07-02 04:30:00	6	35	1	61.7045	17.7079	12	61.7071	4	2022-07-02	Tet
2022-07-02 04:30:00	10	41	1	63.121	20.307	12	63.1236	4	2022-07-02	Base
2022-07-02 04:30:00	19	38	2	69.8858	21.3616	12	69.915	4	2022-07-02	WT
2022-07-02 04:30:00	3	32	1	60.6339	19.4097	12	60.6631	4	2022-07-02	Tet
2022-07-02 04:30:00	8	15	1	59.7056	22.5485	12	59.7018	4	2022-07-02	Base
2022-07-02 05:00:00	12	22	1	59.5988	19.6849	12	59.5924	5	2022-07-02	Base
2022-07-02 05:00:00	11	13	1	62.4471	22.2554	12	62.4662	5	2022-07-02	Tet
2022-07-02 05:00:00	19	38	2	70.0384	21.4009	12	70.0231	5	2022-07-02	WT
2022-07-02 05:00:00	14	39	1	62.7879	19.8422	12	62.7943	5	2022-07-02	Tet
2022-07-02 05:00:00	2	11	1	67.0527	24.3932	12	67.0337	5	2022-07-02	WT
2022-07-02 05:00:00	4	20	1	59.3241	14.8086	12	59.333	5	2022-07-02	Base
2022-07-02 05:00:00	8	15	1	59.731	22.57	12	59.7539	5	2022-07-02	Base
2022-07-02 05:00:00	10	41	1	63.2914	20.3177	12	63.2876	5	2022-07-02	Base
2022-07-02 05:00:00	1	14	1	57.7398	16.8499	12	57.7398	5	2022-07-02	MxSt
2022-07-02 05:00:00	24	28	2	61.0052	25.3728	12	60.9708	5	2022-07-02	WT
2022-07-02 05:00:00	13	18	1	61.8571	19.0235	12	61.8673	5	2022-07-02	MxSt
2022-07-02 05:00:00	ambient	12	1	87.8988	13.409	12	87.8091	5	2022-07-02
2022-07-02 05:00:00	21	27	2	67.5715	19.8708	12	67.5652	5	2022-07-02	MxSt
2022-07-02 05:00:00	22	42	2	64.3926	22.6701	12	64.3735	5	2022-07-02	Tet
2022-07-02 05:00:00	15	16	1	65.1835	21.2436	12	65.181	5	2022-07-02	Tet
2022-07-02 05:00:00	9	37	1	77.1299	14.0846	12	77.0364	5	2022-07-02	WT
2022-07-02 05:00:00	6	35	1	62.0987	17.8152	12	62.0974	5	2022-07-02	Tet
2022-07-02 05:00:00	7	34	1	69.2551	19.0128	12	69.2525	5	2022-07-02	WT
2022-07-02 05:00:00	16	23	2	60.9568	22.2733	12	60.9123	5	2022-07-02	MxSt
2022-07-02 05:00:00	20	43	2	63.5457	22.2947	12	63.6297	5	2022-07-02	Base
2022-07-02 05:00:00	23	50	2	59.1283	23.8713	12	59.1347	5	2022-07-02	MxSt
2022-07-02 05:00:00	3	32	1	61.028	19.356	12	61.0033	5	2022-07-02	Tet
2022-07-02 05:30:00	3	32	1	61.3485	19.4955	12	61.3498	5	2022-07-02	Tet
2022-07-02 05:30:00	9	37	1	76.8565	14.6334	12	76.8896	5	2022-07-02	WT
2022-07-02 05:30:00	ambient	12	1	87.1969	13.9649	12	87.2363	5	2022-07-02
2022-07-02 05:30:00	23	50	2	59.4564	24.3825	12	59.4844	5	2022-07-02	MxSt
2022-07-02 05:30:00	13	18	1	62.1801	19.2381	12	62.1553	5	2022-07-02	MxSt
2022-07-02 05:30:00	21	27	2	67.8386	20.0746	12	67.8462	5	2022-07-02	MxSt
2022-07-02 05:30:00	24	28	2	61.1832	25.2298	12	61.1768	5	2022-07-02	WT
2022-07-02 05:30:00	2	11	1	67.2346	24.6381	12	67.2174	5	2022-07-02	WT
2022-07-02 05:30:00	1	14	1	58.1136	17.0573	12	58.1047	5	2022-07-02	MxSt
2022-07-02 05:30:00	15	16	1	65.6159	21.3902	12	65.6184	5	2022-07-02	Tet
2022-07-02 05:30:00	12	22	1	59.815	19.9638	12	59.8112	5	2022-07-02	Base
2022-07-02 05:30:00	10	41	1	63.4644	20.5608	12	63.4618	5	2022-07-02	Base
2022-07-02 05:30:00	20	43	2	64.1688	22.5307	12	64.1103	5	2022-07-02	Base
2022-07-02 05:30:00	8	15	1	59.8607	22.8131	12	59.8569	5	2022-07-02	Base
2022-07-02 05:30:00	6	35	1	62.4725	18.0869	12	62.4725	5	2022-07-02	Tet
2022-07-02 05:30:00	7	34	1	69.9087	19.2345	12	69.9036	5	2022-07-02	WT
2022-07-02 05:30:00	22	42	2	64.858	23.2224	12	64.837	5	2022-07-02	Tet
2022-07-02 05:30:00	4	20	1	59.4742	14.8408	12	59.4577	5	2022-07-02	Base
2022-07-02 05:30:00	14	39	1	63.3804	19.9602	12	63.3919	5	2022-07-02	Tet
2022-07-02 05:30:00	16	23	2	61.0967	22.6111	12	61.1253	5	2022-07-02	MxSt
2022-07-02 05:30:00	11	13	1	62.7243	22.5092	12	62.7332	5	2022-07-02	Tet
2022-07-02 05:30:00	19	38	2	70.2774	21.3652	12	70.2825	5	2022-07-02	WT
2022-07-02 06:00:00	11	13	1	62.9405	22.8989	12	62.9176	6	2022-07-02	Tet
2022-07-02 06:00:00	2	11	1	67.5232	24.7829	12	67.4736	6	2022-07-02	WT
2022-07-02 06:00:00	12	22	1	60.0057	20.2283	12	60.0095	6	2022-07-02	Base
2022-07-02 06:00:00	6	35	1	62.8642	18.3836	12	62.8604	6	2022-07-02	Tet
2022-07-02 06:00:00	ambient	12	1	86.4441	14.7979	12	86.3335	6	2022-07-02
2022-07-02 06:00:00	8	15	1	59.937	22.9436	12	59.9294	6	2022-07-02	Base
2022-07-02 06:00:00	19	38	2	70.5877	21.9908	12	70.5928	6	2022-07-02	WT
2022-07-02 06:00:00	13	18	1	62.3835	19.4418	12	62.3873	6	2022-07-02	MxSt
2022-07-02 06:00:00	24	28	2	61.5189	25.1941	12	61.5201	6	2022-07-02	WT
2022-07-02 06:00:00	1	14	1	58.4315	17.3612	12	58.4404	6	2022-07-02	MxSt
2022-07-02 06:00:00	23	50	2	59.7997	24.6381	12	59.7425	6	2022-07-02	MxSt
2022-07-02 06:00:00	16	23	2	61.1832	22.9775	12	61.2023	6	2022-07-02	MxSt
2022-07-02 06:00:00	4	20	1	59.52	14.8837	12	59.5301	6	2022-07-02	Base
2022-07-02 06:00:00	7	34	1	70.5444	19.5777	12	70.5279	6	2022-07-02	WT
2022-07-02 06:00:00	22	42	2	65.0615	23.335	12	65.0564	6	2022-07-02	Tet
2022-07-02 06:00:00	14	39	1	63.9234	20.1121	12	63.9043	6	2022-07-02	Tet
2022-07-02 06:00:00	21	27	2	68.1615	20.2355	12	68.1577	6	2022-07-02	MxSt
2022-07-02 06:00:00	10	41	1	63.622	21.0131	12	63.6335	6	2022-07-02	Base
2022-07-02 06:00:00	9	37	1	76.6073	15.7023	12	76.55	6	2022-07-02	WT
2022-07-02 06:00:00	3	32	1	61.7503	19.8458	12	61.763	6	2022-07-02	Tet
2022-07-02 06:00:00	20	43	2	64.4358	22.5986	12	64.4142	6	2022-07-02	Base
2022-07-02 06:00:00	15	16	1	66.0278	21.6297	12	66.0177	6	2022-07-02	Tet
2022-07-02 06:30:00	4	20	1	59.6471	14.9838	12	59.6586	6	2022-07-02	Base
2022-07-02 06:30:00	6	35	1	63.1872	18.7947	12	63.1795	6	2022-07-02	Tet
2022-07-02 06:30:00	15	16	1	66.4602	21.9944	12	66.4742	6	2022-07-02	Tet
2022-07-02 06:30:00	1	14	1	58.8282	17.8188	12	58.8295	6	2022-07-02	MxSt
2022-07-02 06:30:00	10	41	1	63.7848	21.4367	12	63.7823	6	2022-07-02	Base
2022-07-02 06:30:00	24	28	2	61.8864	25.2012	12	61.8711	6	2022-07-02	WT
2022-07-02 06:30:00	16	23	2	61.3002	23.6353	12	61.29	6	2022-07-02	MxSt
2022-07-02 06:30:00	22	42	2	65.4531	23.5817	12	65.49	6	2022-07-02	Tet
2022-07-02 06:30:00	19	38	2	70.6068	22.2143	12	70.6411	6	2022-07-02	WT
2022-07-02 06:30:00	8	15	1	60.0489	23.3172	12	60.035	6	2022-07-02	Base
2022-07-02 06:30:00	14	39	1	64.3545	20.4214	12	64.3494	6	2022-07-02	Tet
2022-07-02 06:30:00	11	13	1	63.0753	23.2421	12	63.0753	6	2022-07-02	Tet
2022-07-02 06:30:00	7	34	1	71.0404	20.0853	12	71.0531	6	2022-07-02	WT
2022-07-02 06:30:00	13	18	1	62.6493	19.8065	12	62.6588	6	2022-07-02	MxSt
2022-07-02 06:30:00	9	37	1	74.9415	18.1798	12	74.3731	6	2022-07-02	WT
2022-07-02 06:30:00	21	27	2	68.5277	20.5751	12	68.5214	6	2022-07-02	MxSt
2022-07-02 06:30:00	20	43	2	64.5706	23.0419	12	64.6037	6	2022-07-02	Base
2022-07-02 06:30:00	12	22	1	60.2498	20.7825	12	60.2511	6	2022-07-02	Base
2022-07-02 06:30:00	2	11	1	67.6453	25.1011	12	67.6758	6	2022-07-02	WT
2022-07-02 06:30:00	23	50	2	59.9447	24.9081	12	59.9599	6	2022-07-02	MxSt
2022-07-02 06:30:00	ambient	12	1	84.0739	16.6068	12	83.9976	6	2022-07-02
2022-07-02 06:30:00	3	32	1	62.1419	20.4714	12	62.1343	6	2022-07-02	Tet
2022-07-02 07:00:00	10	41	1	63.9348	22.4609	12	63.9348	7	2022-07-02	Base
2022-07-02 07:00:00	2	11	1	67.775	25.834	12	67.7864	7	2022-07-02	WT
2022-07-02 07:00:00	8	15	1	60.0922	23.9321	12	60.1062	7	2022-07-02	Base
2022-07-02 07:00:00	7	34	1	71.6176	20.7288	12	71.6189	7	2022-07-02	WT
2022-07-02 07:00:00	14	39	1	64.9063	21.0399	12	64.9127	7	2022-07-02	Tet
2022-07-02 07:00:00	22	42	2	65.86	24.0894	12	65.86	7	2022-07-02	Tet
2022-07-02 07:00:00	3	32	1	62.4497	21.3151	12	62.4255	7	2022-07-02	Tet
2022-07-02 07:00:00	24	28	2	62.3454	25.7696	12	62.3746	7	2022-07-02	WT
2022-07-02 07:00:00	19	38	2	70.9539	22.7237	12	70.9361	7	2022-07-02	WT
2022-07-02 07:00:00	20	43	2	65.0843	24.0143	12	65.0907	7	2022-07-02	Base
2022-07-02 07:00:00	12	22	1	60.5042	21.5833	12	60.5092	7	2022-07-02	Base
2022-07-02 07:00:00	13	18	1	62.9786	20.3678	12	62.9812	7	2022-07-02	MxSt
2022-07-02 07:00:00	ambient	12	1	77.8559	20.4428	12	77.4783	7	2022-07-02
2022-07-02 07:00:00	16	23	2	61.4553	24.7579	12	61.4896	7	2022-07-02	MxSt
2022-07-02 07:00:00	9	37	1	69.2182	23.823	12	69.8724	7	2022-07-02	WT
2022-07-02 07:00:00	11	13	1	63.2991	23.6175	12	63.2838	7	2022-07-02	Tet
2022-07-02 07:00:00	6	35	1	63.5508	19.592	12	63.5521	7	2022-07-02	Tet
2022-07-02 07:00:00	23	50	2	60.0973	25.9055	12	60.0896	7	2022-07-02	MxSt
2022-07-02 07:00:00	4	20	1	59.9752	15.3341	12	60.0121	7	2022-07-02	Base
2022-07-02 07:00:00	15	16	1	67.0019	22.7487	12	67.012	7	2022-07-02	Tet
2022-07-02 07:00:00	21	27	2	68.894	21.1793	12	68.9003	7	2022-07-02	MxSt
2022-07-02 07:00:00	1	14	1	59.3394	18.7197	12	59.3445	7	2022-07-02	MxSt
2022-07-02 07:30:00	7	34	1	72.0983	22.2089	12	72.036	7	2022-07-02	WT
2022-07-02 07:30:00	6	35	1	63.8713	21.3545	12	63.8611	7	2022-07-02	Tet
2022-07-02 07:30:00	16	23	2	61.2747	26.5383	12	61.2404	7	2022-07-02	MxSt
2022-07-02 07:30:00	19	38	2	71.4396	24.0107	12	71.4218	7	2022-07-02	WT
2022-07-02 07:30:00	4	20	1	60.7814	16.0992	12	60.7407	7	2022-07-02	Base
2022-07-02 07:30:00	20	43	2	65.5548	25.405	12	65.5408	7	2022-07-02	Base
2022-07-02 07:30:00	11	13	1	63.5025	24.8151	12	63.5127	7	2022-07-02	Tet
2022-07-02 07:30:00	22	42	2	66.2389	25.2942	12	66.2237	7	2022-07-02	Tet
2022-07-02 07:30:00	23	50	2	60.0184	27.096	12	59.993	7	2022-07-02	MxSt
2022-07-02 07:30:00	3	32	1	62.6124	22.9883	12	62.5972	7	2022-07-02	Tet
2022-07-02 07:30:00	15	16	1	67.4482	23.9088	12	67.391	7	2022-07-02	Tet
2022-07-02 07:30:00	13	18	1	63.3703	21.5547	12	63.3499	7	2022-07-02	MxSt
2022-07-02 07:30:00	1	14	1	59.6802	20.3249	12	59.6433	7	2022-07-02	MxSt
2022-07-02 07:30:00	24	28	2	63.0346	26.751	12	62.9392	7	2022-07-02	WT
2022-07-02 07:30:00	9	37	1	66.2109	23.3708	12	66.3699	7	2022-07-02	WT
2022-07-02 07:30:00	21	27	2	69.1572	22.5038	12	69.1228	7	2022-07-02	MxSt
2022-07-02 07:30:00	14	39	1	65.4175	22.4806	12	65.3984	7	2022-07-02	Tet
2022-07-02 07:30:00	ambient	12	1	70.6894	21.4546	12	71.2196	7	2022-07-02
2022-07-02 07:30:00	8	15	1	60.1049	24.8366	12	60.0871	7	2022-07-02	Base
2022-07-02 07:30:00	10	41	1	64.0518	23.689	12	64.048	7	2022-07-02	Base
2022-07-02 07:30:00	2	11	1	67.7216	26.5275	12	67.7165	7	2022-07-02	WT
2022-07-02 07:30:00	12	22	1	60.7814	22.8524	12	60.7661	7	2022-07-02	Base
2022-07-02 08:00:00	12	22	1	60.8449	23.9035	12	60.8468	8	2022-07-02	Base
2022-07-02 08:00:00	7	34	1	71.6939	23.6461	12	71.673	8	2022-07-02	WT
2022-07-02 08:00:00	23	50	2	59.7717	27.8503	12	59.7921	8	2022-07-02	MxSt
2022-07-02 08:00:00	ambient	12	1	69.3466	20.5608	12	69.3975	8	2022-07-02
2022-07-02 08:00:00	20	43	2	65.5879	25.7982	12	65.5904	8	2022-07-02	Base
2022-07-02 08:00:00	2	11	1	67.6402	27.3355	12	67.6122	8	2022-07-02	WT
2022-07-02 08:00:00	15	16	1	67.5537	24.4755	12	67.5741	8	2022-07-02	Tet
2022-07-02 08:00:00	8	15	1	59.937	25.4479	12	59.9409	8	2022-07-02	Base
2022-07-02 08:00:00	21	27	2	69.1076	23.2063	12	69.1088	8	2022-07-02	MxSt
2022-07-02 08:00:00	16	23	2	60.8678	27.2282	12	60.8335	8	2022-07-02	MxSt
2022-07-02 08:00:00	4	20	1	61.1298	16.7641	12	61.126	8	2022-07-02	Base
2022-07-02 08:00:00	11	13	1	63.5966	25.691	12	63.5826	8	2022-07-02	Tet
2022-07-02 08:00:00	6	35	1	63.9628	22.3769	12	63.9692	8	2022-07-02	Tet
2022-07-02 08:00:00	13	18	1	63.4656	22.5789	12	63.4561	8	2022-07-02	MxSt
2022-07-02 08:00:00	19	38	2	71.343	24.6507	12	71.3048	8	2022-07-02	WT
2022-07-02 08:00:00	1	14	1	59.403	21.4957	12	59.4144	8	2022-07-02	MxSt
2022-07-02 08:00:00	3	32	1	62.2666	24.2216	12	62.2411	8	2022-07-02	Tet
2022-07-02 08:00:00	9	37	1	64.6444	21.9873	12	64.6902	8	2022-07-02	WT
2022-07-02 08:00:00	10	41	1	64.1027	25.0296	12	64.0912	8	2022-07-02	Base
2022-07-02 08:00:00	24	28	2	63.1668	27.3677	12	63.205	8	2022-07-02	WT
2022-07-02 08:00:00	14	39	1	65.654	23.3064	12	65.654	8	2022-07-02	Tet
2022-07-02 08:00:00	22	42	2	66.4271	25.9269	12	66.4182	8	2022-07-02	Tet
2022-07-02 08:30:00	4	20	1	61.2798	17.2039	12	61.2849	8	2022-07-02	Base
2022-07-02 08:30:00	2	11	1	67.5397	27.5875	12	67.5474	8	2022-07-02	WT
2022-07-02 08:30:00	12	22	1	60.878	24.3217	12	60.8767	8	2022-07-02	Base
2022-07-02 08:30:00	22	42	2	66.6458	26.4918	12	66.6369	8	2022-07-02	Tet
2022-07-02 08:30:00	16	23	2	60.5143	27.5178	12	60.5309	8	2022-07-02	MxSt
2022-07-02 08:30:00	9	37	1	63.6907	22.0766	12	63.6322	8	2022-07-02	WT
2022-07-02 08:30:00	8	15	1	59.7845	25.7661	12	59.7857	8	2022-07-02	Base
2022-07-02 08:30:00	15	16	1	67.7902	24.9367	12	67.7559	8	2022-07-02	Tet
2022-07-02 08:30:00	13	18	1	63.4695	22.9954	12	63.4656	8	2022-07-02	MxSt
2022-07-02 08:30:00	1	14	1	59.2479	21.6512	12	59.2377	8	2022-07-02	MxSt
2022-07-02 08:30:00	23	50	2	59.8302	27.8932	12	59.8092	8	2022-07-02	MxSt
2022-07-02 08:30:00	14	39	1	65.9032	23.6639	12	65.9121	8	2022-07-02	Tet
2022-07-02 08:30:00	11	13	1	63.5432	26.1271	12	63.5686	8	2022-07-02	Tet
2022-07-02 08:30:00	3	32	1	61.6587	24.9438	12	61.6829	8	2022-07-02	Tet
2022-07-02 08:30:00	20	43	2	65.7761	25.9841	12	65.7659	8	2022-07-02	Base
2022-07-02 08:30:00	6	35	1	64.0722	23.0669	12	64.0588	8	2022-07-02	Tet
2022-07-02 08:30:00	19	38	2	70.8979	25.0296	12	70.9196	8	2022-07-02	WT
2022-07-02 08:30:00	21	27	2	69.0364	23.6067	12	69.0338	8	2022-07-02	MxSt
2022-07-02 08:30:00	ambient	12	1	68.3853	21.1221	12	68.3027	8	2022-07-02
2022-07-02 08:30:00	7	34	1	71.0531	24.1501	12	71.0569	8	2022-07-02	WT
2022-07-02 08:30:00	24	28	2	63.5025	27.6859	12	63.5051	8	2022-07-02	WT
2022-07-02 08:30:00	10	41	1	64.0798	25.8662	12	64.0709	8	2022-07-02	Base
2022-07-02 09:00:00	1	14	1	59.0063	22.5628	12	59.005	9	2022-07-02	MxSt
2022-07-02 09:00:00	6	35	1	64.0976	23.4816	12	64.1014	9	2022-07-02	Tet
2022-07-02 09:00:00	16	23	2	60.4533	27.8003	12	60.4533	9	2022-07-02	MxSt
2022-07-02 09:00:00	13	18	1	63.4873	23.5817	12	63.4847	9	2022-07-02	MxSt
2022-07-02 09:00:00	7	34	1	70.2749	24.8509	12	70.2876	9	2022-07-02	WT
2022-07-02 09:00:00	20	43	2	65.9261	26.4274	12	65.9554	9	2022-07-02	Base
2022-07-02 09:00:00	3	32	1	61.2112	25.2227	12	61.2086	9	2022-07-02	Tet
2022-07-02 09:00:00	24	28	2	63.8204	28.0434	12	63.7924	9	2022-07-02	WT
2022-07-02 09:00:00	10	41	1	63.973	26.4525	12	63.9755	9	2022-07-02	Base
2022-07-02 09:00:00	19	38	2	70.8051	25.3996	12	70.8051	9	2022-07-02	WT
2022-07-02 09:00:00	11	13	1	63.6475	26.6169	12	63.6411	9	2022-07-02	Tet
2022-07-02 09:00:00	4	20	1	61.4858	17.5971	12	61.482	9	2022-07-02	Base
2022-07-02 09:00:00	14	39	1	66.1753	24.118	12	66.1664	9	2022-07-02	Tet
2022-07-02 09:00:00	ambient	12	1	66.9713	21.0113	12	66.9853	9	2022-07-02
2022-07-02 09:00:00	22	42	2	66.7806	26.8314	12	66.7793	9	2022-07-02	Tet
2022-07-02 09:00:00	8	15	1	59.7438	26.1021	12	59.7361	9	2022-07-02	Base
2022-07-02 09:00:00	2	11	1	67.5308	28.0148	12	67.5435	9	2022-07-02	WT
2022-07-02 09:00:00	15	16	1	67.7699	25.312	12	67.7813	9	2022-07-02	Tet
2022-07-02 09:00:00	21	27	2	69.0198	24.1609	12	69.0313	9	2022-07-02	MxSt
2022-07-02 09:00:00	9	37	1	62.4039	22.5557	12	62.3517	9	2022-07-02	WT
2022-07-02 09:00:00	12	22	1	60.9034	24.7901	12	60.9022	9	2022-07-02	Base
2022-07-02 09:00:00	23	50	2	59.8633	28.0577	12	59.848	9	2022-07-02	MxSt
2022-07-02 09:30:00	8	15	1	59.6624	26.5812	12	59.6726	9	2022-07-02	Base
2022-07-02 09:30:00	21	27	2	69.0796	24.6006	12	69.0618	9	2022-07-02	MxSt
2022-07-02 09:30:00	23	50	2	59.8455	28.3508	12	59.8582	9	2022-07-02	MxSt
2022-07-02 09:30:00	24	28	2	63.6704	28.3401	12	63.7047	9	2022-07-02	WT
2022-07-02 09:30:00	19	38	2	70.7962	25.7089	12	70.8077	9	2022-07-02	WT
2022-07-02 09:30:00	11	13	1	63.6653	27.2783	12	63.6589	9	2022-07-02	Tet
2022-07-02 09:30:00	2	11	1	67.5893	28.0291	12	67.602	9	2022-07-02	WT
2022-07-02 09:30:00	7	34	1	69.5603	25.1655	12	69.5539	9	2022-07-02	WT
2022-07-02 09:30:00	4	20	1	61.7172	17.9868	12	61.7261	9	2022-07-02	Base
2022-07-02 09:30:00	10	41	1	63.8967	26.9208	12	63.8891	9	2022-07-02	Base
2022-07-02 09:30:00	9	37	1	60.672	23.7926	12	60.5906	9	2022-07-02	WT
2022-07-02 09:30:00	3	32	1	60.8093	25.6195	12	60.7839	9	2022-07-02	Tet
2022-07-02 09:30:00	22	42	2	66.8416	27.1818	12	66.8544	9	2022-07-02	Tet
2022-07-02 09:30:00	20	43	2	66.2033	26.7242	12	66.1766	9	2022-07-02	Base
2022-07-02 09:30:00	ambient	12	1	65.2954	22.0016	12	65.0996	9	2022-07-02
2022-07-02 09:30:00	1	14	1	58.6706	23.0669	12	58.6642	9	2022-07-02	MxSt
2022-07-02 09:30:00	6	35	1	64.1383	23.9785	12	64.1269	9	2022-07-02	Tet
2022-07-02 09:30:00	15	16	1	67.7648	25.8662	12	67.7445	9	2022-07-02	Tet
2022-07-02 09:30:00	14	39	1	66.4246	24.6042	12	66.4233	9	2022-07-02	Tet
2022-07-02 09:30:00	16	23	2	60.1837	28.1613	12	60.1634	9	2022-07-02	MxSt
2022-07-02 09:30:00	12	22	1	60.9212	25.2334	12	60.9212	9	2022-07-02	Base
2022-07-02 09:30:00	13	18	1	63.472	24.1287	12	63.486	9	2022-07-02	MxSt
2022-07-02 10:00:00	10	41	1	63.767	27.5214	12	63.7937	10	2022-07-02	Base
2022-07-02 10:00:00	19	38	2	70.8318	26.5097	12	70.8242	10	2022-07-02	WT
2022-07-02 10:00:00	9	37	1	57.7271	26.2844	12	57.7245	10	2022-07-02	WT
2022-07-02 10:00:00	14	39	1	66.6051	25.3031	12	66.588	10	2022-07-02	Tet
2022-07-02 10:00:00	2	11	1	67.6275	28.4509	12	67.6402	10	2022-07-02	WT
2022-07-02 10:00:00	1	14	1	58.3959	23.6532	12	58.3476	10	2022-07-02	MxSt
2022-07-02 10:00:00	ambient	12	1	61.0865	24.2216	12	61.3154	10	2022-07-02
2022-07-02 10:00:00	13	18	1	63.5508	24.9331	12	63.5407	10	2022-07-02	MxSt
2022-07-02 10:00:00	4	20	1	62.0987	18.4873	12	62.1051	10	2022-07-02	Base
2022-07-02 10:00:00	22	42	2	66.9917	27.7788	12	66.9574	10	2022-07-02	Tet
2022-07-02 10:00:00	24	28	2	63.4809	28.8799	12	63.2902	10	2022-07-02	WT
2022-07-02 10:00:00	12	22	1	60.9492	25.884	12	60.9454	10	2022-07-02	Base
2022-07-02 10:00:00	8	15	1	59.5963	27.096	12	59.5975	10	2022-07-02	Base
2022-07-02 10:00:00	6	35	1	64.1256	24.6542	12	64.1345	10	2022-07-02	Tet
2022-07-02 10:00:00	20	43	2	66.1474	27.3784	12	66.0965	10	2022-07-02	Base
2022-07-02 10:00:00	7	34	1	69.0771	25.9895	12	69.0847	10	2022-07-02	WT
2022-07-02 10:00:00	15	16	1	67.6148	26.5204	12	67.5779	10	2022-07-02	Tet
2022-07-02 10:00:00	16	23	2	59.9103	28.778	12	59.9065	10	2022-07-02	MxSt
2022-07-02 10:00:00	21	27	2	68.9702	25.2513	12	68.9741	10	2022-07-02	MxSt
2022-07-02 10:00:00	11	13	1	63.7161	27.8253	12	63.7047	10	2022-07-02	Tet
2022-07-02 10:00:00	3	32	1	60.2804	26.238	12	60.316	10	2022-07-02	Tet
2022-07-02 10:00:00	23	50	2	59.8938	28.93	12	59.9116	10	2022-07-02	MxSt
2022-07-02 10:30:00	15	16	1	67.2384	27.0245	12	67.2892	10	2022-07-02	Tet
2022-07-02 10:30:00	13	18	1	63.4288	25.741	12	63.411	10	2022-07-02	MxSt
2022-07-02 10:30:00	16	23	2	59.4488	29.3983	12	59.431	10	2022-07-02	MxSt
2022-07-02 10:30:00	24	28	2	62.6646	29.1105	12	62.7008	10	2022-07-02	WT
2022-07-02 10:30:00	21	27	2	68.6981	25.9627	12	68.6714	10	2022-07-02	MxSt
2022-07-02 10:30:00	1	14	1	57.8504	24.5738	12	57.9	10	2022-07-02	MxSt
2022-07-02 10:30:00	3	32	1	60.1074	26.8421	12	60.0858	10	2022-07-02	Tet
2022-07-02 10:30:00	8	15	1	59.436	27.7109	12	59.4271	10	2022-07-02	Base
2022-07-02 10:30:00	14	39	1	66.6382	25.8876	12	66.628	10	2022-07-02	Tet
2022-07-02 10:30:00	ambient	12	1	59.4564	22.9382	12	59.7018	10	2022-07-02
2022-07-02 10:30:00	19	38	2	70.6996	27.1246	12	70.6703	10	2022-07-02	WT
2022-07-02 10:30:00	9	37	1	55.7104	24.5899	12	56.0206	10	2022-07-02	WT
2022-07-02 10:30:00	11	13	1	63.6653	28.6869	12	63.6716	10	2022-07-02	Tet
2022-07-02 10:30:00	6	35	1	64.0773	25.4801	12	64.0595	10	2022-07-02	Tet
2022-07-02 10:30:00	23	50	2	59.7743	29.5878	12	59.7527	10	2022-07-02	MxSt
2022-07-02 10:30:00	4	20	1	62.5336	19.0736	12	62.5132	10	2022-07-02	Base
2022-07-02 10:30:00	2	11	1	67.5054	29.1552	12	67.452	10	2022-07-02	WT
2022-07-02 10:30:00	7	34	1	68.4667	26.6169	12	68.4553	10	2022-07-02	WT
2022-07-02 10:30:00	22	42	2	66.6891	28.6404	12	66.6852	10	2022-07-02	Tet
2022-07-02 10:30:00	10	41	1	63.6449	27.9576	12	63.6182	10	2022-07-02	Base
2022-07-02 10:30:00	12	22	1	60.8653	26.6777	12	60.8666	10	2022-07-02	Base
2022-07-02 10:30:00	20	43	2	65.5523	27.9504	12	65.5752	10	2022-07-02	Base
2022-07-02 11:00:00	14	39	1	66.5136	26.1879	12	66.5339	11	2022-07-02	Tet
2022-07-02 11:00:00	6	35	1	63.8153	25.8018	12	63.8293	11	2022-07-02	Tet
2022-07-02 11:00:00	ambient	12	1	59.5149	23.3672	12	59.2835	11	2022-07-02
2022-07-02 11:00:00	3	32	1	59.5047	27.1567	12	59.5251	11	2022-07-02	Tet
2022-07-02 11:00:00	19	38	2	70.3486	27.2461	12	70.3804	11	2022-07-02	WT
2022-07-02 11:00:00	15	16	1	67.1697	27.1353	12	67.185	11	2022-07-02	Tet
2022-07-02 11:00:00	12	22	1	60.7152	26.8564	12	60.714	11	2022-07-02	Base
2022-07-02 11:00:00	23	50	2	59.2809	29.4448	12	59.3534	11	2022-07-02	MxSt
2022-07-02 11:00:00	2	11	1	67.3045	29.3697	12	67.3528	11	2022-07-02	WT
2022-07-02 11:00:00	7	34	1	67.48	26.7849	12	67.5143	11	2022-07-02	WT
2022-07-02 11:00:00	1	14	1	57.3583	24.6685	12	57.371	11	2022-07-02	MxSt
2022-07-02 11:00:00	9	37	1	55.5857	25.4729	12	55.3963	11	2022-07-02	WT
2022-07-02 11:00:00	8	15	1	59.1919	27.9254	12	59.1855	11	2022-07-02	Base
2022-07-02 11:00:00	13	18	1	63.0549	25.9341	12	63.0893	11	2022-07-02	MxSt
2022-07-02 11:00:00	10	41	1	63.4389	28.2436	12	63.4555	11	2022-07-02	Base
2022-07-02 11:00:00	22	42	2	66.4347	28.7012	12	66.4627	11	2022-07-02	Tet
2022-07-02 11:00:00	20	43	2	65.2318	28.1721	12	65.2535	11	2022-07-02	Base
2022-07-02 11:00:00	4	20	1	62.6455	19.5169	12	62.6735	11	2022-07-02	Base
2022-07-02 11:00:00	16	23	2	58.9859	29.695	12	59.0355	11	2022-07-02	MxSt
2022-07-02 11:00:00	21	27	2	68.2836	26.1522	12	68.2785	11	2022-07-02	MxSt
2022-07-02 11:00:00	11	13	1	63.5788	28.862	12	63.589	11	2022-07-02	Tet
2022-07-02 11:00:00	24	28	2	62.3022	29.2195	12	62.3632	11	2022-07-02	WT
2022-07-02 11:30:00	9	37	1	54.2353	23.7176	12	54.5621	11	2022-07-02	WT
2022-07-02 11:30:00	21	27	2	67.8564	26.5901	12	67.8716	11	2022-07-02	MxSt
2022-07-02 11:30:00	4	20	1	62.9303	19.9709	12	62.8833	11	2022-07-02	Base
2022-07-02 11:30:00	23	50	2	59.1639	29.645	12	59.1258	11	2022-07-02	MxSt
2022-07-02 11:30:00	12	22	1	60.6466	27.3784	12	60.6275	11	2022-07-02	Base
2022-07-02 11:30:00	11	13	1	63.5407	29.0801	12	63.5368	11	2022-07-02	Tet
2022-07-02 11:30:00	19	38	2	70.3817	27.5893	12	70.3385	11	2022-07-02	WT
2022-07-02 11:30:00	24	28	2	62.1826	29.5127	12	62.2805	11	2022-07-02	WT
2022-07-02 11:30:00	7	34	1	66.9027	27.3963	12	66.8951	11	2022-07-02	WT
2022-07-02 11:30:00	1	14	1	56.837	24.976	12	56.8421	11	2022-07-02	MxSt
2022-07-02 11:30:00	20	43	2	64.9674	28.4044	12	65.0042	11	2022-07-02	Base
2022-07-02 11:30:00	13	18	1	62.8998	26.4024	12	62.8629	11	2022-07-02	MxSt
2022-07-02 11:30:00	16	23	2	58.9071	30.1187	12	58.9128	11	2022-07-02	MxSt
2022-07-02 11:30:00	22	42	2	66.4627	29.0015	12	66.4792	11	2022-07-02	Tet
2022-07-02 11:30:00	ambient	12	1	58.5816	22.6308	12	59.0241	11	2022-07-02
2022-07-02 11:30:00	3	32	1	59.0826	27.7055	12	59.0291	11	2022-07-02	Tet
2022-07-02 11:30:00	8	15	1	58.9948	28.2954	12	58.9986	11	2022-07-02	Base
2022-07-02 11:30:00	6	35	1	63.6716	26.3863	12	63.643	11	2022-07-02	Tet
2022-07-02 11:30:00	15	16	1	66.9001	27.4714	12	66.8696	11	2022-07-02	Tet
2022-07-02 11:30:00	2	11	1	67.4062	29.5985	12	67.3624	11	2022-07-02	WT
2022-07-02 11:30:00	14	39	1	66.5161	26.6419	12	66.4716	11	2022-07-02	Tet
2022-07-02 11:30:00	10	41	1	63.3372	28.526	12	63.3232	11	2022-07-02	Base
2022-07-02 12:00:00	2	11	1	67.2104	29.67	12	67.2562	12	2022-07-02	WT
2022-07-02 12:00:00	22	42	2	66.422	28.5296	12	66.3839	12	2022-07-02	Tet
2022-07-02 12:00:00	12	22	1	60.4253	27.239	12	60.433	12	2022-07-02	Base
2022-07-02 12:00:00	10	41	1	63.149	28.4348	12	63.17	12	2022-07-02	Base
2022-07-02 12:00:00	15	16	1	66.5238	27.3212	12	66.5416	12	2022-07-02	Tet
2022-07-02 12:00:00	8	15	1	58.7748	28.0791	12	58.785	12	2022-07-02	Base
2022-07-02 12:00:00	7	34	1	66.4564	27.3194	12	66.4354	12	2022-07-02	WT
2022-07-02 12:00:00	4	20	1	62.8108	20.2212	12	62.807	12	2022-07-02	Base
2022-07-02 12:00:00	19	38	2	70.1185	27.7806	12	70.1967	12	2022-07-02	WT
2022-07-02 12:00:00	13	18	1	62.5577	26.4131	12	62.5825	12	2022-07-02	MxSt
2022-07-02 12:00:00	20	43	2	65.228	28.4884	12	65.1765	12	2022-07-02	Base
2022-07-02 12:00:00	ambient	12	1	64.2426	20.8969	12	63.9921	12	2022-07-02
2022-07-02 12:00:00	6	35	1	63.3576	26.3559	12	63.3677	12	2022-07-02	Tet
2022-07-02 12:00:00	16	23	2	58.8435	29.7022	12	58.8232	12	2022-07-02	MxSt
2022-07-02 12:00:00	21	27	2	67.5207	26.3756	12	67.5989	12	2022-07-02	MxSt
2022-07-02 12:00:00	23	50	2	59.3114	29.5341	12	59.3076	12	2022-07-02	MxSt
2022-07-02 12:00:00	14	39	1	66.216	26.7992	12	66.2313	12	2022-07-02	Tet
2022-07-02 12:00:00	3	32	1	58.6019	27.5679	12	58.6489	12	2022-07-02	Tet
2022-07-02 12:00:00	9	37	1	58.1747	20.736	12	58.0869	12	2022-07-02	WT
2022-07-02 12:00:00	24	28	2	62.7116	29.6986	12	62.6493	12	2022-07-02	WT
2022-07-02 12:00:00	11	13	1	63.416	29.0015	12	63.411	12	2022-07-02	Tet
2022-07-02 12:00:00	1	14	1	56.6742	24.7293	12	56.7022	12	2022-07-02	MxSt
2022-07-02 12:30:00	14	39	1	65.8702	26.5776	12	65.8714	12	2022-07-02	Tet
2022-07-02 12:30:00	9	37	1	61.1069	20.1425	12	60.8551	12	2022-07-02	WT
2022-07-02 12:30:00	21	27	2	67.7457	25.9412	12	67.7419	12	2022-07-02	MxSt
2022-07-02 12:30:00	10	41	1	63.0626	27.9182	12	63.0676	12	2022-07-02	Base
2022-07-02 12:30:00	20	43	2	65.3514	28.2507	12	65.3717	12	2022-07-02	Base
2022-07-02 12:30:00	22	42	2	66.3686	27.7609	12	66.408	12	2022-07-02	Tet
2022-07-02 12:30:00	8	15	1	58.7952	27.7252	12	58.8066	12	2022-07-02	Base
2022-07-02 12:30:00	15	16	1	66.506	27.0888	12	66.5098	12	2022-07-02	Tet
2022-07-02 12:30:00	4	20	1	62.5209	20.1604	12	62.5323	12	2022-07-02	Base
2022-07-02 12:30:00	ambient	12	1	67.2333	20.2569	12	67.0298	12	2022-07-02
2022-07-02 12:30:00	24	28	2	62.9023	29.5806	12	62.9036	12	2022-07-02	WT
2022-07-02 12:30:00	12	22	1	60.2524	26.7849	12	60.2587	12	2022-07-02	Base
2022-07-02 12:30:00	13	18	1	62.409	26.1236	12	62.4217	12	2022-07-02	MxSt
2022-07-02 12:30:00	2	11	1	67.4418	29.4126	12	67.4418	12	2022-07-02	WT
2022-07-02 12:30:00	3	32	1	58.5103	27.0638	12	58.5205	12	2022-07-02	Tet
2022-07-02 12:30:00	16	23	2	59.0495	28.7905	12	59.0609	12	2022-07-02	MxSt
2022-07-02 12:30:00	23	50	2	59.6827	29.123	12	59.6891	12	2022-07-02	MxSt
2022-07-02 12:30:00	6	35	1	63.0676	25.8447	12	63.0778	12	2022-07-02	Tet
2022-07-02 12:30:00	19	38	2	70.3308	27.3605	12	70.3283	12	2022-07-02	WT
2022-07-02 12:30:00	7	34	1	66.2237	26.978	12	66.2733	12	2022-07-02	WT
2022-07-02 12:30:00	1	14	1	56.8904	24.404	12	56.8878	12	2022-07-02	MxSt
2022-07-02 12:30:00	11	13	1	63.4491	28.6583	12	63.4453	12	2022-07-02	Tet
2022-07-02 13:00:00	16	23	2	59.642	28.3115	12	59.6713	13	2022-07-02	MxSt
2022-07-02 13:00:00	8	15	1	58.8537	27.5929	12	58.8626	13	2022-07-02	Base
2022-07-02 13:00:00	14	39	1	65.4531	26.2451	12	65.4645	13	2022-07-02	Tet
2022-07-02 13:00:00	20	43	2	65.5752	28.1006	12	65.5777	13	2022-07-02	Base
2022-07-02 13:00:00	4	20	1	62.3784	20.0353	12	62.3797	13	2022-07-02	Base
2022-07-02 13:00:00	12	22	1	60.1736	26.3738	12	60.1748	13	2022-07-02	Base
2022-07-02 13:00:00	13	18	1	62.4013	25.7518	12	62.4013	13	2022-07-02	MxSt
2022-07-02 13:00:00	ambient	12	1	68.7719	19.2524	12	69.0631	13	2022-07-02
2022-07-02 13:00:00	9	37	1	61.9003	19.7779	12	62.189	13	2022-07-02	WT
2022-07-02 13:00:00	1	14	1	57.043	24.3539	12	57.0417	13	2022-07-02	MxSt
2022-07-02 13:00:00	2	11	1	67.5792	29.2875	12	67.5919	13	2022-07-02	WT
2022-07-02 13:00:00	3	32	1	58.4671	26.7706	12	58.4506	13	2022-07-02	Tet
2022-07-02 13:00:00	7	34	1	66.1881	26.6598	12	66.1792	13	2022-07-02	WT
2022-07-02 13:00:00	15	16	1	66.422	26.8993	12	66.4208	13	2022-07-02	Tet
2022-07-02 13:00:00	19	38	2	70.5241	26.9923	12	70.5305	13	2022-07-02	WT
2022-07-02 13:00:00	23	50	2	59.993	28.8835	12	59.9676	13	2022-07-02	MxSt
2022-07-02 13:00:00	22	42	2	66.4958	27.3427	12	66.478	13	2022-07-02	Tet
2022-07-02 13:00:00	10	41	1	63.0956	27.432	12	63.0905	13	2022-07-02	Base
2022-07-02 13:00:00	6	35	1	62.9329	25.4479	12	62.9303	13	2022-07-02	Tet
2022-07-02 13:00:00	24	28	2	62.6684	29.3447	12	62.6849	13	2022-07-02	WT
2022-07-02 13:00:00	21	27	2	67.9326	25.7696	12	67.9225	13	2022-07-02	MxSt
2022-07-02 13:00:00	11	13	1	63.411	28.4831	12	63.4173	13	2022-07-02	Tet
2022-07-02 13:30:00	10	41	1	63.0702	26.8958	12	63.0791	13	2022-07-02	Base
2022-07-02 13:30:00	16	23	2	60.1837	27.7431	12	60.1456	13	2022-07-02	MxSt
2022-07-02 13:30:00	19	38	2	70.6894	26.5025	12	70.6996	13	2022-07-02	WT
2022-07-02 13:30:00	3	32	1	58.3934	26.3488	12	58.4061	13	2022-07-02	Tet
2022-07-02 13:30:00	ambient	12	1	72.935	18.5445	12	72.7621	13	2022-07-02
2022-07-02 13:30:00	13	18	1	62.4166	25.3138	12	62.4185	13	2022-07-02	MxSt
2022-07-02 13:30:00	11	13	1	63.4567	28.24	12	63.4542	13	2022-07-02	Tet
2022-07-02 13:30:00	24	28	2	62.6378	29.0837	12	62.6429	13	2022-07-02	WT
2022-07-02 13:30:00	14	39	1	65.1581	25.9377	12	65.1581	13	2022-07-02	Tet
2022-07-02 13:30:00	4	20	1	62.2564	19.8923	12	62.2513	13	2022-07-02	Base
2022-07-02 13:30:00	15	16	1	66.3915	26.6419	12	66.3852	13	2022-07-02	Tet
2022-07-02 13:30:00	12	22	1	60.1176	26.0306	12	60.1189	13	2022-07-02	Base
2022-07-02 13:30:00	23	50	2	60.1227	28.4795	12	60.1545	13	2022-07-02	MxSt
2022-07-02 13:30:00	6	35	1	62.8286	24.9688	12	62.8362	13	2022-07-02	Tet
2022-07-02 13:30:00	21	27	2	68.1386	25.3371	12	68.1717	13	2022-07-02	MxSt
2022-07-02 13:30:00	22	42	2	66.656	26.7885	12	66.6636	13	2022-07-02	Tet
2022-07-02 13:30:00	7	34	1	66.0177	26.1236	12	66.0348	13	2022-07-02	WT
2022-07-02 13:30:00	2	11	1	67.8004	28.8549	12	67.8093	13	2022-07-02	WT
2022-07-02 13:30:00	20	43	2	65.7125	27.7002	12	65.6915	13	2022-07-02	Base
2022-07-02 13:30:00	8	15	1	58.9223	27.2068	12	58.93	13	2022-07-02	Base
2022-07-02 13:30:00	1	14	1	57.1727	23.9607	12	57.1981	13	2022-07-02	MxSt
2022-07-02 13:30:00	9	37	1	65.0869	18.2978	12	65.0182	13	2022-07-02	WT
2022-07-02 14:00:00	24	28	2	63.2787	29.1588	12	63.2495	14	2022-07-02	WT
2022-07-02 14:00:00	16	23	2	60.6567	27.3319	12	60.6707	14	2022-07-02	MxSt
2022-07-02 14:00:00	23	50	2	60.3211	28.1578	12	60.3109	14	2022-07-02	MxSt
2022-07-02 14:00:00	10	41	1	63.1185	26.4167	12	63.1198	14	2022-07-02	Base
2022-07-02 14:00:00	8	15	1	59.1894	26.9816	12	59.1436	14	2022-07-02	Base
2022-07-02 14:00:00	6	35	1	62.8553	24.4075	12	62.8629	14	2022-07-02	Tet
2022-07-02 14:00:00	15	16	1	66.4576	26.3917	12	66.4716	14	2022-07-02	Tet
2022-07-02 14:00:00	11	13	1	63.5	27.9325	12	63.4949	14	2022-07-02	Tet
2022-07-02 14:00:00	21	27	2	68.5888	25.1261	12	68.5468	14	2022-07-02	MxSt
2022-07-02 14:00:00	19	38	2	70.8496	26.1629	12	70.8522	14	2022-07-02	WT
2022-07-02 14:00:00	20	43	2	65.7354	27.4749	12	65.7417	14	2022-07-02	Base
2022-07-02 14:00:00	12	22	1	60.0922	25.6052	12	60.096	14	2022-07-02	Base
2022-07-02 14:00:00	3	32	1	58.6273	25.7661	12	58.6311	14	2022-07-02	Tet
2022-07-02 14:00:00	7	34	1	66.2771	25.43	12	66.2771	14	2022-07-02	WT
2022-07-02 14:00:00	ambient	12	1	74.7304	18.7054	12	74.6986	14	2022-07-02
2022-07-02 14:00:00	13	18	1	62.5081	25.0511	12	62.5107	14	2022-07-02	MxSt
2022-07-02 14:00:00	1	14	1	57.5185	23.7319	12	57.4918	14	2022-07-02	MxSt
2022-07-02 14:00:00	2	11	1	68.0929	28.29	12	68.0547	14	2022-07-02	WT
2022-07-02 14:00:00	9	37	1	67.2028	18.5516	12	67.1354	14	2022-07-02	WT
2022-07-02 14:00:00	4	20	1	62.1089	19.6385	12	62.1152	14	2022-07-02	Base
2022-07-02 14:00:00	22	42	2	67.0426	26.2952	12	67.0426	14	2022-07-02	Tet
2022-07-02 14:00:00	14	39	1	64.9915	25.598	12	64.9953	14	2022-07-02	Tet
2022-07-02 14:30:00	11	13	1	63.4656	27.6519	12	63.4885	14	2022-07-02	Tet
2022-07-02 14:30:00	10	41	1	63.2202	26.1343	12	63.2202	14	2022-07-02	Base
2022-07-02 14:30:00	24	28	2	63.6678	29.0676	12	63.6316	14	2022-07-02	WT
2022-07-02 14:30:00	12	22	1	60.1456	25.3013	12	60.143	14	2022-07-02	Base
2022-07-02 14:30:00	8	15	1	59.2466	26.8153	12	59.2599	14	2022-07-02	Base
2022-07-02 14:30:00	22	42	2	67.396	26.0092	12	67.4151	14	2022-07-02	Tet
2022-07-02 14:30:00	2	11	1	68.187	28.4009	12	68.1628	14	2022-07-02	WT
2022-07-02 14:30:00	6	35	1	62.9303	24.0858	12	62.929	14	2022-07-02	Tet
2022-07-02 14:30:00	21	27	2	68.8634	24.9831	12	68.8787	14	2022-07-02	MxSt
2022-07-02 14:30:00	9	37	1	68.098	18.8662	12	68.056	14	2022-07-02	WT
2022-07-02 14:30:00	3	32	1	58.9579	25.6374	12	58.9465	14	2022-07-02	Tet
2022-07-02 14:30:00	ambient	12	1	75.2213	19.0271	12	75.1386	14	2022-07-02
2022-07-02 14:30:00	16	23	2	60.9619	27.1138	12	61.0013	14	2022-07-02	MxSt
2022-07-02 14:30:00	13	18	1	62.6556	24.833	12	62.6582	14	2022-07-02	MxSt
2022-07-02 14:30:00	4	20	1	62.0733	19.4168	12	62.0758	14	2022-07-02	Base
2022-07-02 14:30:00	7	34	1	66.8264	24.8187	12	66.82	14	2022-07-02	WT
2022-07-02 14:30:00	1	14	1	57.7474	23.4959	12	57.7525	14	2022-07-02	MxSt
2022-07-02 14:30:00	19	38	2	70.931	25.8501	12	70.9806	14	2022-07-02	WT
2022-07-02 14:30:00	15	16	1	66.6102	26.2094	12	66.6267	14	2022-07-02	Tet
2022-07-02 14:30:00	20	43	2	65.8931	27.3141	12	65.888	14	2022-07-02	Base
2022-07-02 14:30:00	23	50	2	60.4609	27.8789	12	60.4647	14	2022-07-02	MxSt
2022-07-02 14:30:00	14	39	1	64.9343	25.4157	12	64.9457	14	2022-07-02	Tet
2022-07-02 15:00:00	12	22	1	60.227	25.1476	12	60.2295	15	2022-07-02	Base
2022-07-02 15:00:00	8	15	1	59.3699	26.6884	12	59.3776	15	2022-07-02	Base
2022-07-02 15:00:00	4	20	1	62.147	19.2631	12	62.175	15	2022-07-02	Base
2022-07-02 15:00:00	11	13	1	63.5127	27.4249	12	63.5012	15	2022-07-02	Tet
2022-07-02 15:00:00	2	11	1	68.2098	28.6189	12	68.1882	15	2022-07-02	WT
2022-07-02 15:00:00	21	27	2	69.3212	25.0725	12	69.2589	15	2022-07-02	MxSt
2022-07-02 15:00:00	7	34	1	67.5181	24.8044	12	67.5435	15	2022-07-02	WT
2022-07-02 15:00:00	1	14	1	58.0424	23.6604	12	58.045	15	2022-07-02	MxSt
2022-07-02 15:00:00	20	43	2	66.0914	27.289	12	66.0711	15	2022-07-02	Base
2022-07-02 15:00:00	14	39	1	65.0106	25.2334	12	65.0201	15	2022-07-02	Tet
2022-07-02 15:00:00	15	16	1	66.9434	26.1271	12	66.9357	15	2022-07-02	Tet
2022-07-02 15:00:00	24	28	2	63.7492	28.8513	12	63.7835	15	2022-07-02	WT
2022-07-02 15:00:00	16	23	2	61.3612	26.8886	12	61.3688	15	2022-07-02	MxSt
2022-07-02 15:00:00	22	42	2	67.8843	26.1486	12	67.8602	15	2022-07-02	Tet
2022-07-02 15:00:00	6	35	1	63.0956	23.9428	12	63.0854	15	2022-07-02	Tet
2022-07-02 15:00:00	10	41	1	63.3576	26.0056	12	63.3576	15	2022-07-02	Base
2022-07-02 15:00:00	13	18	1	62.8922	24.8151	12	62.8934	15	2022-07-02	MxSt
2022-07-02 15:00:00	3	32	1	59.1792	25.6731	12	59.2021	15	2022-07-02	Tet
2022-07-02 15:00:00	23	50	2	60.6542	27.8003	12	60.6796	15	2022-07-02	MxSt
2022-07-02 15:00:00	ambient	12	1	72.2763	22.1732	12	72.2903	15	2022-07-02
2022-07-02 15:00:00	19	38	2	71.2947	25.7839	12	71.2616	15	2022-07-02	WT
2022-07-02 15:00:00	9	37	1	67.2282	21.8407	12	67.1544	15	2022-07-02	WT
2022-07-02 15:30:00	14	39	1	65.2318	25.4836	12	65.2382	15	2022-07-02	Tet
2022-07-02 15:30:00	23	50	2	60.9314	28.1006	12	60.8729	15	2022-07-02	MxSt
2022-07-02 15:30:00	4	20	1	62.5056	19.3239	12	62.4916	15	2022-07-02	Base
2022-07-02 15:30:00	12	22	1	60.3414	25.4622	12	60.3427	15	2022-07-02	Base
2022-07-02 15:30:00	13	18	1	63.1109	25.1744	12	63.0842	15	2022-07-02	MxSt
2022-07-02 15:30:00	8	15	1	59.5073	27.0066	12	59.5073	15	2022-07-02	Base
2022-07-02 15:30:00	7	34	1	67.8258	25.1798	12	67.7788	15	2022-07-02	WT
2022-07-02 15:30:00	21	27	2	69.1254	25.1976	12	69.1712	15	2022-07-02	MxSt
2022-07-02 15:30:00	19	38	2	71.4371	26.263	12	71.4269	15	2022-07-02	WT
2022-07-02 15:30:00	24	28	2	63.5966	28.9192	12	63.6208	15	2022-07-02	WT
2022-07-02 15:30:00	ambient	12	1	69.5628	22.2911	12	69.6276	15	2022-07-02
2022-07-02 15:30:00	1	14	1	58.3425	24.0036	12	58.3285	15	2022-07-02	MxSt
2022-07-02 15:30:00	6	35	1	63.205	24.3182	12	63.219	15	2022-07-02	Tet
2022-07-02 15:30:00	22	42	2	68.1005	26.8493	12	68.0865	15	2022-07-02	Tet
2022-07-02 15:30:00	10	41	1	63.4796	26.2952	12	63.4669	15	2022-07-02	Base
2022-07-02 15:30:00	9	37	1	65.6743	22.3698	12	65.6171	15	2022-07-02	WT
2022-07-02 15:30:00	11	13	1	63.6322	27.5822	12	63.6462	15	2022-07-02	Tet
2022-07-02 15:30:00	3	32	1	59.5403	25.8018	12	59.5085	15	2022-07-02	Tet
2022-07-02 15:30:00	16	23	2	61.8393	27.5035	12	61.7579	15	2022-07-02	MxSt
2022-07-02 15:30:00	20	43	2	66.1372	27.4177	12	66.1486	15	2022-07-02	Base
2022-07-02 15:30:00	15	16	1	67.3198	26.3345	12	67.3223	15	2022-07-02	Tet
2022-07-02 15:30:00	2	11	1	68.0954	28.6547	12	68.1615	15	2022-07-02	WT
2022-07-02 16:00:00	1	14	1	58.476	24.3807	12	58.4608	16	2022-07-02	MxSt
2022-07-02 16:00:00	22	42	2	68.2048	26.9851	12	68.2302	16	2022-07-02	Tet
2022-07-02 16:00:00	21	27	2	69.0364	25.3907	12	69.0008	16	2022-07-02	MxSt
2022-07-02 16:00:00	9	37	1	65.6515	20.6538	12	65.8397	16	2022-07-02	WT
2022-07-02 16:00:00	23	50	2	60.4686	27.9218	12	60.5016	16	2022-07-02	MxSt
2022-07-02 16:00:00	20	43	2	66.216	27.6501	12	66.2466	16	2022-07-02	Base
2022-07-02 16:00:00	6	35	1	63.3092	24.6078	12	63.2952	16	2022-07-02	Tet
2022-07-02 16:00:00	16	23	2	61.7528	27.6287	12	61.7821	16	2022-07-02	MxSt
2022-07-02 16:00:00	3	32	1	59.6954	25.43	12	59.7221	16	2022-07-02	Tet
2022-07-02 16:00:00	11	13	1	63.7161	27.7466	12	63.7276	16	2022-07-02	Tet
2022-07-02 16:00:00	13	18	1	63.121	25.2191	12	63.1172	16	2022-07-02	MxSt
2022-07-02 16:00:00	7	34	1	67.6758	25.2405	12	67.6453	16	2022-07-02	WT
2022-07-02 16:00:00	ambient	12	1	69.8743	20.9487	12	70.0765	16	2022-07-02
2022-07-02 16:00:00	19	38	2	71.5337	26.5883	12	71.521	16	2022-07-02	WT
2022-07-02 16:00:00	14	39	1	65.4556	25.6016	12	65.4429	16	2022-07-02	Tet
2022-07-02 16:00:00	4	20	1	62.704	19.5133	12	62.6874	16	2022-07-02	Base
2022-07-02 16:00:00	12	22	1	60.3821	25.7124	12	60.3745	16	2022-07-02	Base
2022-07-02 16:00:00	10	41	1	63.4796	26.5204	12	63.4796	16	2022-07-02	Base
2022-07-02 16:00:00	2	11	1	68.2683	28.8156	12	68.2391	16	2022-07-02	WT
2022-07-02 16:00:00	24	28	2	63.6424	29.2553	12	63.6081	16	2022-07-02	WT
2022-07-02 16:00:00	15	16	1	67.5283	26.5847	12	67.5156	16	2022-07-02	Tet
2022-07-02 16:00:00	8	15	1	59.5289	27.0942	12	59.5098	16	2022-07-02	Base
2022-07-02 16:30:00	10	41	1	63.5025	26.3702	12	63.5089	16	2022-07-02	Base
2022-07-02 16:30:00	11	13	1	63.7416	27.8432	12	63.7225	16	2022-07-02	Tet
2022-07-02 16:30:00	7	34	1	67.6504	25.1404	12	67.6771	16	2022-07-02	WT
2022-07-02 16:30:00	24	28	2	63.8433	29.2017	12	63.8217	16	2022-07-02	WT
2022-07-02 16:30:00	8	15	1	59.5301	27.003	12	59.5492	16	2022-07-02	Base
2022-07-02 16:30:00	13	18	1	63.1236	25.0868	12	63.1325	16	2022-07-02	MxSt
2022-07-02 16:30:00	1	14	1	58.3857	24.1501	12	58.3832	16	2022-07-02	MxSt
2022-07-02 16:30:00	6	35	1	63.294	24.4397	12	63.3003	16	2022-07-02	Tet
2022-07-02 16:30:00	3	32	1	59.9777	25.8805	12	59.9587	16	2022-07-02	Tet
2022-07-02 16:30:00	12	22	1	60.3567	25.6588	12	60.3579	16	2022-07-02	Base
2022-07-02 16:30:00	19	38	2	71.46	26.3524	12	71.4676	16	2022-07-02	WT
2022-07-02 16:30:00	9	37	1	67.4011	19.1916	12	67.3579	16	2022-07-02	WT
2022-07-02 16:30:00	4	20	1	62.6531	19.5348	12	62.6531	16	2022-07-02	Base
2022-07-02 16:30:00	2	11	1	68.3701	28.7476	12	68.379	16	2022-07-02	WT
2022-07-02 16:30:00	16	23	2	61.8876	27.5464	12	61.894	16	2022-07-02	MxSt
2022-07-02 16:30:00	ambient	12	1	72.2102	19.4955	12	72.1568	16	2022-07-02
2022-07-02 16:30:00	20	43	2	66.4678	27.5107	12	66.4322	16	2022-07-02	Base
2022-07-02 16:30:00	22	42	2	68.4769	26.6205	12	68.4375	16	2022-07-02	Tet
2022-07-02 16:30:00	14	39	1	65.5345	25.5051	12	65.5345	16	2022-07-02	Tet
2022-07-02 16:30:00	23	50	2	60.6873	27.6644	12	60.6733	16	2022-07-02	MxSt
2022-07-02 16:30:00	21	27	2	68.8812	24.9617	12	68.9232	16	2022-07-02	MxSt
2022-07-02 16:30:00	15	16	1	67.6351	26.6098	12	67.6427	16	2022-07-02	Tet
2022-07-02 17:00:00	1	14	1	58.4162	23.9285	12	58.4264	17	2022-07-02	MxSt
2022-07-02 17:00:00	14	39	1	65.6082	25.3371	12	65.607	17	2022-07-02	Tet
2022-07-02 17:00:00	15	16	1	67.7953	26.4954	12	67.7902	17	2022-07-02	Tet
2022-07-02 17:00:00	2	11	1	68.5405	28.4509	12	68.5417	17	2022-07-02	WT
2022-07-02 17:00:00	11	13	1	63.7314	27.575	12	63.7403	17	2022-07-02	Tet
2022-07-02 17:00:00	9	37	1	68.5049	19.2095	12	68.4692	17	2022-07-02	WT
2022-07-02 17:00:00	16	23	2	62.2208	27.0995	12	62.236	17	2022-07-02	MxSt
2022-07-02 17:00:00	6	35	1	63.3499	24.0965	12	63.3512	17	2022-07-02	Tet
2022-07-02 17:00:00	20	43	2	66.6763	27.3141	12	66.7208	17	2022-07-02	Base
2022-07-02 17:00:00	10	41	1	63.5432	26.145	12	63.547	17	2022-07-02	Base
2022-07-02 17:00:00	23	50	2	61.0458	27.6358	12	61.0115	17	2022-07-02	MxSt
2022-07-02 17:00:00	3	32	1	60.0311	25.8554	12	60.04	17	2022-07-02	Tet
2022-07-02 17:00:00	19	38	2	71.5363	26.2058	12	71.5185	17	2022-07-02	WT
2022-07-02 17:00:00	22	42	2	68.482	26.4775	12	68.5049	17	2022-07-02	Tet
2022-07-02 17:00:00	ambient	12	1	73.9065	19.4204	12	73.7729	17	2022-07-02
2022-07-02 17:00:00	21	27	2	69.2983	24.9903	12	69.3034	17	2022-07-02	MxSt
2022-07-02 17:00:00	4	20	1	62.5819	19.4418	12	62.5819	17	2022-07-02	Base
2022-07-02 17:00:00	7	34	1	67.7572	25.2977	12	67.7737	17	2022-07-02	WT
2022-07-02 17:00:00	13	18	1	63.1465	24.8795	12	63.1528	17	2022-07-02	MxSt
2022-07-02 17:00:00	8	15	1	59.6929	26.9351	12	59.6738	17	2022-07-02	Base
2022-07-02 17:00:00	24	28	2	63.5496	28.7351	12	63.7041	17	2022-07-02	WT
2022-07-02 17:00:00	12	22	1	60.3872	25.4103	12	60.391	17	2022-07-02	Base
2022-07-02 17:30:00	ambient	12	1	73.8887	19.9352	12	73.9243	17	2022-07-02
2022-07-02 17:30:00	16	23	2	62.531	26.8958	12	62.5743	17	2022-07-02	MxSt
2022-07-02 17:30:00	3	32	1	60.2346	25.859	12	60.246	17	2022-07-02	Tet
2022-07-02 17:30:00	4	20	1	62.6099	19.331	12	62.6188	17	2022-07-02	Base
2022-07-02 17:30:00	21	27	2	69.6391	25.0546	12	69.6378	17	2022-07-02	MxSt
2022-07-02 17:30:00	15	16	1	68.0089	26.4203	12	68.0039	17	2022-07-02	Tet
2022-07-02 17:30:00	14	39	1	65.6591	25.2513	12	65.6565	17	2022-07-02	Tet
2022-07-02 17:30:00	23	50	2	61.1171	27.8289	12	61.1272	17	2022-07-02	MxSt
2022-07-02 17:30:00	9	37	1	68.5989	19.7815	12	68.7643	17	2022-07-02	WT
2022-07-02 17:30:00	12	22	1	60.4558	25.2691	12	60.4533	17	2022-07-02	Base
2022-07-02 17:30:00	2	11	1	68.7693	28.3151	12	68.7528	17	2022-07-02	WT
2022-07-02 17:30:00	8	15	1	59.8404	26.8958	12	59.8417	17	2022-07-02	Base
2022-07-02 17:30:00	6	35	1	63.4466	23.9356	12	63.4364	17	2022-07-02	Tet
2022-07-02 17:30:00	13	18	1	63.2228	24.7543	12	63.2304	17	2022-07-02	MxSt
2022-07-02 17:30:00	10	41	1	63.6424	26.0914	12	63.6309	17	2022-07-02	Base
2022-07-02 17:30:00	1	14	1	58.5307	23.832	12	58.5396	17	2022-07-02	MxSt
2022-07-02 17:30:00	22	42	2	68.5761	26.4954	12	68.5748	17	2022-07-02	Tet
2022-07-02 17:30:00	20	43	2	67.1163	27.4588	12	67.0648	17	2022-07-02	Base
2022-07-02 17:30:00	11	13	1	63.828	27.3355	12	63.8255	17	2022-07-02	Tet
2022-07-02 17:30:00	7	34	1	67.9403	25.287	12	67.9148	17	2022-07-02	WT
2022-07-02 17:30:00	24	28	2	63.6653	28.5975	12	63.5877	17	2022-07-02	WT
2022-07-02 17:30:00	19	38	2	71.6761	26.3166	12	71.6609	17	2022-07-02	WT
2022-07-02 18:00:00	2	11	1	69.016	28.4974	12	69.0376	18	2022-07-02	WT
2022-07-02 18:00:00	20	43	2	67.3172	27.2533	12	67.3363	18	2022-07-02	Base
2022-07-02 18:00:00	22	42	2	68.6498	26.5097	12	68.6638	18	2022-07-02	Tet
2022-07-02 18:00:00	14	39	1	65.6642	25.169	12	65.6654	18	2022-07-02	Tet
2022-07-02 18:00:00	13	18	1	63.2978	24.6274	12	63.2806	18	2022-07-02	MxSt
2022-07-02 18:00:00	23	50	2	61.1857	27.693	12	61.1883	18	2022-07-02	MxSt
2022-07-02 18:00:00	12	22	1	60.4813	25.2048	12	60.4838	18	2022-07-02	Base
2022-07-02 18:00:00	6	35	1	63.458	23.7587	12	63.4637	18	2022-07-02	Tet
2022-07-02 18:00:00	15	16	1	68.07	26.2952	12	68.1005	18	2022-07-02	Tet
2022-07-02 18:00:00	11	13	1	63.9298	27.2461	12	63.9272	18	2022-07-02	Tet
2022-07-02 18:00:00	3	32	1	60.3236	25.884	12	60.316	18	2022-07-02	Tet
2022-07-02 18:00:00	19	38	2	71.5592	26.2916	12	71.596	18	2022-07-02	WT
2022-07-02 18:00:00	1	14	1	58.6451	23.5674	12	58.6451	18	2022-07-02	MxSt
2022-07-02 18:00:00	7	34	1	67.8411	25.2834	12	67.8678	18	2022-07-02	WT
2022-07-02 18:00:00	9	37	1	69.695	18.8305	12	69.4547	18	2022-07-02	WT
2022-07-02 18:00:00	24	28	2	63.2558	28.2328	12	63.3041	18	2022-07-02	WT
2022-07-02 18:00:00	10	41	1	63.6526	25.9484	12	63.6627	18	2022-07-02	Base
2022-07-02 18:00:00	ambient	12	1	74.6745	18.9485	12	74.7304	18	2022-07-02
2022-07-02 18:00:00	8	15	1	59.965	26.8278	12	59.9726	18	2022-07-02	Base
2022-07-02 18:00:00	21	27	2	69.8743	25.0082	12	69.8839	18	2022-07-02	MxSt
2022-07-02 18:00:00	16	23	2	62.882	26.9244	12	62.8248	18	2022-07-02	MxSt
2022-07-02 18:00:00	4	20	1	62.6989	19.2667	12	62.6913	18	2022-07-02	Base
2022-07-02 18:30:00	15	16	1	68.1666	26.2237	12	68.1501	18	2022-07-02	Tet
2022-07-02 18:30:00	7	34	1	67.8996	25.3192	12	67.8932	18	2022-07-02	WT
2022-07-02 18:30:00	6	35	1	63.4796	23.546	12	63.4911	18	2022-07-02	Tet
2022-07-02 18:30:00	ambient	12	1	76.475	18.2835	12	76.5348	18	2022-07-02
2022-07-02 18:30:00	10	41	1	63.706	25.6999	12	63.6926	18	2022-07-02	Base
2022-07-02 18:30:00	2	11	1	69.1635	28.3222	12	69.1521	18	2022-07-02	WT
2022-07-02 18:30:00	3	32	1	60.3745	25.6338	12	60.3401	18	2022-07-02	Tet
2022-07-02 18:30:00	13	18	1	63.3398	24.4647	12	63.3385	18	2022-07-02	MxSt
2022-07-02 18:30:00	23	50	2	61.2849	27.7502	12	61.3294	18	2022-07-02	MxSt
2022-07-02 18:30:00	24	28	2	63.622	28.3276	12	63.5915	18	2022-07-02	WT
2022-07-02 18:30:00	21	27	2	70.0841	24.8526	12	70.0593	18	2022-07-02	MxSt
2022-07-02 18:30:00	12	22	1	60.5245	25.0546	12	60.5194	18	2022-07-02	Base
2022-07-02 18:30:00	8	15	1	60.0439	26.6384	12	60.0426	18	2022-07-02	Base
2022-07-02 18:30:00	4	20	1	62.7091	19.163	12	62.7141	18	2022-07-02	Base
2022-07-02 18:30:00	14	39	1	65.6794	25.0332	12	65.668	18	2022-07-02	Tet
2022-07-02 18:30:00	20	43	2	67.7267	27.1174	12	67.7076	18	2022-07-02	Base
2022-07-02 18:30:00	1	14	1	58.6528	23.3887	12	58.7062	18	2022-07-02	MxSt
2022-07-02 18:30:00	11	13	1	63.9348	27.2104	12	63.9463	18	2022-07-02	Tet
2022-07-02 18:30:00	9	37	1	70.4758	18.1334	12	70.5572	18	2022-07-02	WT
2022-07-02 18:30:00	22	42	2	68.7643	26.3273	12	68.7554	18	2022-07-02	Tet
2022-07-02 18:30:00	19	38	2	71.6278	25.8948	12	71.6354	18	2022-07-02	WT
2022-07-02 18:30:00	16	23	2	62.9023	26.6562	12	62.9189	18	2022-07-02	MxSt
2022-07-02 19:00:00	19	38	2	71.6914	25.598	12	71.6838	19	2022-07-02	WT
2022-07-02 19:00:00	12	22	1	60.5347	24.8008	12	60.5423	19	2022-07-02	Base
2022-07-02 19:00:00	24	28	2	64.3723	28.122	12	64.3456	19	2022-07-02	WT
2022-07-02 19:00:00	4	20	1	62.7218	19.045	12	62.7205	19	2022-07-02	Base
2022-07-02 19:00:00	21	27	2	70.2647	24.572	12	70.2723	19	2022-07-02	MxSt
2022-07-02 19:00:00	23	50	2	61.6117	27.2765	12	61.6022	19	2022-07-02	MxSt
2022-07-02 19:00:00	8	15	1	60.1201	26.3667	12	60.1316	19	2022-07-02	Base
2022-07-02 19:00:00	3	32	1	60.3795	25.3514	12	60.3973	19	2022-07-02	Tet
2022-07-02 19:00:00	7	34	1	67.8843	25.2119	12	67.8716	19	2022-07-02	WT
2022-07-02 19:00:00	6	35	1	63.5839	23.1313	12	63.5852	19	2022-07-02	Tet
2022-07-02 19:00:00	10	41	1	63.7721	25.4014	12	63.7759	19	2022-07-02	Base
2022-07-02 19:00:00	11	13	1	63.973	26.9744	12	63.9577	19	2022-07-02	Tet
2022-07-02 19:00:00	1	14	1	58.9198	22.7559	12	58.8753	19	2022-07-02	MxSt
2022-07-02 19:00:00	13	18	1	63.4135	24.1644	12	63.4186	19	2022-07-02	MxSt
2022-07-02 19:00:00	15	16	1	68.2633	25.9234	12	68.2556	19	2022-07-02	Tet
2022-07-02 19:00:00	20	43	2	67.9098	26.9887	12	67.9136	19	2022-07-02	Base
2022-07-02 19:00:00	22	42	2	68.8126	26.0449	12	68.8075	19	2022-07-02	Tet
2022-07-02 19:00:00	9	37	1	72.1568	17.6221	12	72.0156	19	2022-07-02	WT
2022-07-02 19:00:00	16	23	2	63.1439	26.3095	12	63.1414	19	2022-07-02	MxSt
2022-07-02 19:00:00	14	39	1	65.6171	24.7829	12	65.6381	19	2022-07-02	Tet
2022-07-02 19:00:00	ambient	12	1	78.6392	17.8617	12	78.4294	19	2022-07-02
2022-07-02 19:00:00	2	11	1	69.2729	28.1935	12	69.2792	19	2022-07-02	WT
2022-07-02 19:30:00	10	41	1	63.8433	25.1941	12	63.8458	19	2022-07-02	Base
2022-07-02 19:30:00	19	38	2	71.7829	25.598	12	71.7753	19	2022-07-02	WT
2022-07-02 19:30:00	7	34	1	67.7267	24.7722	12	67.7101	19	2022-07-02	WT
2022-07-02 19:30:00	4	20	1	62.7192	18.9377	12	62.7141	19	2022-07-02	Base
2022-07-02 19:30:00	ambient	12	1	78.1535	16.7105	12	78.2056	19	2022-07-02
2022-07-02 19:30:00	3	32	1	60.3795	24.7025	12	60.3795	19	2022-07-02	Tet
2022-07-02 19:30:00	11	13	1	63.9272	26.5919	12	63.9323	19	2022-07-02	Tet
2022-07-02 19:30:00	13	18	1	63.4669	23.8391	12	63.4491	19	2022-07-02	MxSt
2022-07-02 19:30:00	20	43	2	68.0954	26.7528	12	68.0763	19	2022-07-02	Base
2022-07-02 19:30:00	16	23	2	63.2253	26.0539	12	63.191	19	2022-07-02	MxSt
2022-07-02 19:30:00	2	11	1	69.4662	28.0273	12	69.4147	19	2022-07-02	WT
2022-07-02 19:30:00	22	42	2	68.721	25.5659	12	68.7363	19	2022-07-02	Tet
2022-07-02 19:30:00	23	50	2	61.7859	26.885	12	61.7452	19	2022-07-02	MxSt
2022-07-02 19:30:00	9	37	1	72.1263	16.8321	12	72.1403	19	2022-07-02	WT
2022-07-02 19:30:00	24	28	2	65.0843	28.2722	12	65.0831	19	2022-07-02	WT
2022-07-02 19:30:00	12	22	1	60.5881	24.4755	12	60.5766	19	2022-07-02	Base
2022-07-02 19:30:00	8	15	1	60.2753	26.2558	12	60.2511	19	2022-07-02	Base
2022-07-02 19:30:00	14	39	1	65.5574	24.5362	12	65.5141	19	2022-07-02	Tet
2022-07-02 19:30:00	15	16	1	68.1183	25.6552	12	68.0382	19	2022-07-02	Tet
2022-07-02 19:30:00	1	14	1	59.0253	22.4127	12	58.9548	19	2022-07-02	MxSt
2022-07-02 19:30:00	21	27	2	70.5699	24.3396	12	70.5508	19	2022-07-02	MxSt
2022-07-02 19:30:00	6	35	1	63.6576	22.7201	12	63.6424	19	2022-07-02	Tet
2022-07-02 20:00:00	9	37	1	72.0881	15.9276	12	72.1428	20	2022-07-02	WT
2022-07-02 20:00:00	12	22	1	60.5169	24.0822	12	60.5258	20	2022-07-02	Base
2022-07-02 20:00:00	4	20	1	62.6175	18.7268	12	62.6099	20	2022-07-02	Base
2022-07-02 20:00:00	8	15	1	60.2346	25.8876	12	60.2486	20	2022-07-02	Base
2022-07-02 20:00:00	14	39	1	65.1975	24.1394	12	65.2337	20	2022-07-02	Tet
2022-07-02 20:00:00	15	16	1	67.3833	25.1261	12	67.5016	20	2022-07-02	Tet
2022-07-02 20:00:00	16	23	2	63.0804	25.523	12	63.088	20	2022-07-02	MxSt
2022-07-02 20:00:00	22	42	2	68.5862	25.2155	12	68.5659	20	2022-07-02	Tet
2022-07-02 20:00:00	3	32	1	60.288	24.1144	12	60.2855	20	2022-07-02	Tet
2022-07-02 20:00:00	23	50	2	61.6816	26.5311	12	61.6982	20	2022-07-02	MxSt
2022-07-02 20:00:00	21	27	2	70.7047	24.0286	12	70.6754	20	2022-07-02	MxSt
2022-07-02 20:00:00	13	18	1	63.3474	23.2814	12	63.3684	20	2022-07-02	MxSt
2022-07-02 20:00:00	20	43	2	68.0585	26.1772	12	68.0871	20	2022-07-02	Base
2022-07-02 20:00:00	10	41	1	63.8764	24.8223	12	63.8789	20	2022-07-02	Base
2022-07-02 20:00:00	24	28	2	65.3768	28.0791	12	65.3832	20	2022-07-02	WT
2022-07-02 20:00:00	6	35	1	63.5635	22.1195	12	63.5699	20	2022-07-02	Tet
2022-07-02 20:00:00	1	14	1	58.7189	22.048	12	58.738	20	2022-07-02	MxSt
2022-07-02 20:00:00	7	34	1	67.2943	24.1358	12	67.3274	20	2022-07-02	WT
2022-07-02 20:00:00	19	38	2	71.7435	25.2119	12	71.7721	20	2022-07-02	WT
2022-07-02 20:00:00	ambient	12	1	77.9806	15.7166	12	78.0581	20	2022-07-02
2022-07-02 20:00:00	11	13	1	63.8967	26.1986	12	63.898	20	2022-07-02	Tet
2022-07-02 20:00:00	2	11	1	69.5348	27.7109	12	69.5819	20	2022-07-02	WT
2022-07-02 20:30:00	23	50	2	61.7121	26.1665	12	61.7032	20	2022-07-02	MxSt
2022-07-02 20:30:00	12	22	1	60.4635	23.5924	12	60.4597	20	2022-07-02	Base
2022-07-02 20:30:00	20	43	2	68.07	25.6552	12	68.0395	20	2022-07-02	Base
2022-07-02 20:30:00	6	35	1	63.5712	21.5118	12	63.5661	20	2022-07-02	Tet
2022-07-02 20:30:00	16	23	2	63.2355	24.8866	12	63.2495	20	2022-07-02	MxSt
2022-07-02 20:30:00	4	20	1	62.4802	18.4658	12	62.484	20	2022-07-02	Base
2022-07-02 20:30:00	14	39	1	64.9801	23.7748	12	64.9839	20	2022-07-02	Tet
2022-07-02 20:30:00	21	27	2	70.6131	23.5674	12	70.6373	20	2022-07-02	MxSt
2022-07-02 20:30:00	24	28	2	65.7074	27.8896	12	65.6921	20	2022-07-02	WT
2022-07-02 20:30:00	7	34	1	67.3401	23.6854	12	67.3121	20	2022-07-02	WT
2022-07-02 20:30:00	ambient	12	1	79.0283	15.5057	12	78.9864	20	2022-07-02
2022-07-02 20:30:00	13	18	1	63.3626	22.9489	12	63.3537	20	2022-07-02	MxSt
2022-07-02 20:30:00	9	37	1	72.7824	15.4664	12	72.7646	20	2022-07-02	WT
2022-07-02 20:30:00	8	15	1	60.2041	25.5873	12	60.199	20	2022-07-02	Base
2022-07-02 20:30:00	15	16	1	67.2358	24.858	12	67.2231	20	2022-07-02	Tet
2022-07-02 20:30:00	1	14	1	58.6324	21.5153	12	58.6413	20	2022-07-02	MxSt
2022-07-02 20:30:00	19	38	2	71.994	24.9796	12	71.9788	20	2022-07-02	WT
2022-07-02 20:30:00	11	13	1	63.9323	25.859	12	63.9043	20	2022-07-02	Tet
2022-07-02 20:30:00	10	41	1	63.9018	24.2038	12	63.9094	20	2022-07-02	Base
2022-07-02 20:30:00	2	11	1	69.8578	27.5679	12	69.8222	20	2022-07-02	WT
2022-07-02 20:30:00	22	42	2	68.3828	24.8473	12	68.365	20	2022-07-02	Tet
2022-07-02 20:30:00	3	32	1	60.2855	23.621	12	60.2918	20	2022-07-02	Tet
2022-07-02 21:00:00	1	14	1	58.5739	20.8897	12	58.5777	21	2022-07-02	MxSt
2022-07-02 21:00:00	6	35	1	63.5737	20.879	12	63.5775	21	2022-07-02	Tet
2022-07-02 21:00:00	16	23	2	63.3296	24.4111	12	63.3003	21	2022-07-02	MxSt
2022-07-02 21:00:00	2	11	1	69.7891	27.5643	12	69.784	21	2022-07-02	WT
2022-07-02 21:00:00	10	41	1	63.9933	23.6997	12	63.9806	21	2022-07-02	Base
2022-07-02 21:00:00	22	42	2	68.1641	24.3968	12	68.1908	21	2022-07-02	Tet
2022-07-02 21:00:00	3	32	1	60.232	23.0919	12	60.2473	21	2022-07-02	Tet
2022-07-02 21:00:00	21	27	2	70.5216	23.1277	12	70.519	21	2022-07-02	MxSt
2022-07-02 21:00:00	15	16	1	66.8925	24.4147	12	66.8811	21	2022-07-02	Tet
2022-07-02 21:00:00	ambient	12	1	79.6209	14.7228	12	79.6133	21	2022-07-02
2022-07-02 21:00:00	7	34	1	67.3248	23.3994	12	67.3503	21	2022-07-02	WT
2022-07-02 21:00:00	24	28	2	65.5675	27.7609	12	65.5497	21	2022-07-02	WT
2022-07-02 21:00:00	4	20	1	62.4013	18.1834	12	62.3988	21	2022-07-02	Base
2022-07-02 21:00:00	11	13	1	63.8636	25.4121	12	63.8662	21	2022-07-02	Tet
2022-07-02 21:00:00	13	18	1	63.3194	22.4377	12	63.3321	21	2022-07-02	MxSt
2022-07-02 21:00:00	14	39	1	64.7308	23.2421	12	64.7296	21	2022-07-02	Tet
2022-07-02 21:00:00	12	22	1	60.3999	23.1205	12	60.4024	21	2022-07-02	Base
2022-07-02 21:00:00	20	43	2	67.7928	25.2155	12	67.7826	21	2022-07-02	Base
2022-07-02 21:00:00	19	38	2	72.0805	24.7114	12	72.0881	21	2022-07-02	WT
2022-07-02 21:00:00	23	50	2	61.6918	25.8733	12	61.7198	21	2022-07-02	MxSt
2022-07-02 21:00:00	9	37	1	73.2987	14.8801	12	73.3037	21	2022-07-02	WT
2022-07-02 21:00:00	8	15	1	60.2015	25.2191	12	60.1977	21	2022-07-02	Base
2022-07-02 21:30:00	10	41	1	64.0035	23.1277	12	64.02	21	2022-07-02	Base
2022-07-02 21:30:00	4	20	1	62.3072	17.8795	12	62.3111	21	2022-07-02	Base
2022-07-02 21:30:00	1	14	1	58.5205	20.3535	12	58.5256	21	2022-07-02	MxSt
2022-07-02 21:30:00	ambient	12	1	80.0583	14.0972	12	80.1308	21	2022-07-02
2022-07-02 21:30:00	22	42	2	68.0623	24.0858	12	68.0299	21	2022-07-02	Tet
2022-07-02 21:30:00	13	18	1	63.3194	22.0373	12	63.3029	21	2022-07-02	MxSt
2022-07-02 21:30:00	11	13	1	63.8153	25.026	12	63.8357	21	2022-07-02	Tet
2022-07-02 21:30:00	6	35	1	63.5877	20.3803	12	63.582	21	2022-07-02	Tet
2022-07-02 21:30:00	7	34	1	67.3706	22.9025	12	67.3248	21	2022-07-02	WT
2022-07-02 21:30:00	8	15	1	60.2041	24.8115	12	60.2168	21	2022-07-02	Base
2022-07-02 21:30:00	14	39	1	64.5147	22.7702	12	64.5261	21	2022-07-02	Tet
2022-07-02 21:30:00	19	38	2	72.1237	24.2109	12	72.1148	21	2022-07-02	WT
2022-07-02 21:30:00	12	22	1	60.3414	22.6665	12	60.3414	21	2022-07-02	Base
2022-07-02 21:30:00	20	43	2	67.3884	24.8687	12	67.3922	21	2022-07-02	Base
2022-07-02 21:30:00	9	37	1	73.6967	14.3689	12	73.6719	21	2022-07-02	WT
2022-07-02 21:30:00	3	32	1	60.2956	22.5378	12	60.2956	21	2022-07-02	Tet
2022-07-02 21:30:00	21	27	2	70.3613	22.7344	12	70.3728	21	2022-07-02	MxSt
2022-07-02 21:30:00	15	16	1	66.5034	23.8069	12	66.5352	21	2022-07-02	Tet
2022-07-02 21:30:00	16	23	2	63.1566	23.9678	12	63.1738	21	2022-07-02	MxSt
2022-07-02 21:30:00	23	50	2	61.8342	25.7053	12	61.8139	21	2022-07-02	MxSt
2022-07-02 21:30:00	24	28	2	65.1403	27.4499	12	65.1555	21	2022-07-02	WT
2022-07-02 21:30:00	2	11	1	69.7027	26.9136	12	69.7332	21	2022-07-02	WT
2022-07-02 22:00:00	14	39	1	64.4536	22.3769	12	64.4498	22	2022-07-02	Tet
2022-07-02 22:00:00	16	23	2	63.1185	23.8606	12	63.102	22	2022-07-02	MxSt
2022-07-02 22:00:00	3	32	1	60.4075	22.0695	12	60.3935	22	2022-07-02	Tet
2022-07-02 22:00:00	9	37	1	74.1277	14.2759	12	74.1659	22	2022-07-02	WT
2022-07-02 22:00:00	4	20	1	62.2437	17.5721	12	62.2462	22	2022-07-02	Base
2022-07-02 22:00:00	7	34	1	67.2638	22.4484	12	67.3325	22	2022-07-02	WT
2022-07-02 22:00:00	11	13	1	63.7924	24.6185	12	63.8026	22	2022-07-02	Tet
2022-07-02 22:00:00	20	43	2	67.0731	24.5255	12	67.0947	22	2022-07-02	Base
2022-07-02 22:00:00	1	14	1	58.6146	20.0639	12	58.6057	22	2022-07-02	MxSt
2022-07-02 22:00:00	6	35	1	63.622	19.9638	12	63.6297	22	2022-07-02	Tet
2022-07-02 22:00:00	15	16	1	66.506	23.5138	12	66.5072	22	2022-07-02	Tet
2022-07-02 22:00:00	8	15	1	60.2219	24.5148	12	60.2231	22	2022-07-02	Base
2022-07-02 22:00:00	19	38	2	72.1822	24.0715	12	72.1275	22	2022-07-02	WT
2022-07-02 22:00:00	12	22	1	60.3134	22.2518	12	60.3109	22	2022-07-02	Base
2022-07-02 22:00:00	ambient	12	1	81.1048	13.9291	12	81.0228	22	2022-07-02
2022-07-02 22:00:00	10	41	1	64.1294	22.6594	12	64.1084	22	2022-07-02	Base
2022-07-02 22:00:00	13	18	1	63.2584	21.762	12	63.266	22	2022-07-02	MxSt
2022-07-02 22:00:00	22	42	2	67.8996	23.596	12	67.9276	22	2022-07-02	Tet
2022-07-02 22:00:00	2	11	1	69.69	26.2987	12	69.6963	22	2022-07-02	WT
2022-07-02 22:00:00	24	28	2	65.0487	27.1103	12	65.0449	22	2022-07-02	WT
2022-07-02 22:00:00	21	27	2	70.2113	22.3769	12	70.2024	22	2022-07-02	MxSt
2022-07-02 22:00:00	23	50	2	61.702	25.598	12	61.6943	22	2022-07-02	MxSt
2022-07-02 22:30:00	16	23	2	63.0244	23.4745	12	63.0791	22	2022-07-02	MxSt
2022-07-02 22:30:00	10	41	1	64.2248	22.477	12	64.2248	22	2022-07-02	Base
2022-07-02 22:30:00	21	27	2	70.0943	21.9908	12	70.0892	22	2022-07-02	MxSt
2022-07-02 22:30:00	3	32	1	60.5067	21.6369	12	60.5194	22	2022-07-02	Tet
2022-07-02 22:30:00	2	11	1	69.957	25.8626	12	69.9354	22	2022-07-02	WT
2022-07-02 22:30:00	12	22	1	60.3261	21.9086	12	60.3236	22	2022-07-02	Base
2022-07-02 22:30:00	19	38	2	71.7982	23.9642	12	71.8592	22	2022-07-02	WT
2022-07-02 22:30:00	23	50	2	61.5468	25.4336	12	61.5481	22	2022-07-02	MxSt
2022-07-02 22:30:00	8	15	1	60.2727	24.2181	12	60.2626	22	2022-07-02	Base
2022-07-02 22:30:00	9	37	1	74.7915	13.4358	12	74.7838	22	2022-07-02	WT
2022-07-02 22:30:00	15	16	1	66.511	23.2206	12	66.5161	22	2022-07-02	Tet
2022-07-02 22:30:00	1	14	1	58.5892	19.5848	12	58.593	22	2022-07-02	MxSt
2022-07-02 22:30:00	6	35	1	63.7238	19.5098	12	63.7352	22	2022-07-02	Tet
2022-07-02 22:30:00	24	28	2	64.7486	27.1138	12	64.7614	22	2022-07-02	WT
2022-07-02 22:30:00	22	42	2	68.0242	23.4816	12	68.0191	22	2022-07-02	Tet
2022-07-02 22:30:00	14	39	1	64.4282	22.023	12	64.432	22	2022-07-02	Tet
2022-07-02 22:30:00	20	43	2	66.9281	24.2109	12	66.9192	22	2022-07-02	Base
2022-07-02 22:30:00	11	13	1	63.8687	24.2324	12	63.8407	22	2022-07-02	Tet
2022-07-02 22:30:00	4	20	1	62.2004	17.2789	12	62.2017	22	2022-07-02	Base
2022-07-02 22:30:00	7	34	1	67.5664	21.8925	12	67.534	22	2022-07-02	WT
2022-07-02 22:30:00	13	18	1	63.252	21.2544	12	63.2482	22	2022-07-02	MxSt
2022-07-02 22:30:00	ambient	12	1	81.9173	13.4215	12	81.8817	22	2022-07-02
2022-07-02 23:00:00	2	11	1	69.9926	25.7625	12	69.9633	23	2022-07-02	WT
2022-07-02 23:00:00	1	14	1	58.6019	18.9431	12	58.6095	23	2022-07-02	MxSt
2022-07-02 23:00:00	13	18	1	63.2329	20.8397	12	63.2406	23	2022-07-02	MxSt
2022-07-02 23:00:00	22	42	2	67.8513	23.3565	12	67.8462	23	2022-07-02	Tet
2022-07-02 23:00:00	23	50	2	61.529	25.0725	12	61.5367	23	2022-07-02	MxSt
2022-07-02 23:00:00	10	41	1	64.2756	22.1982	12	64.2769	23	2022-07-02	Base
2022-07-02 23:00:00	11	13	1	63.8331	23.9571	12	63.8331	23	2022-07-02	Tet
2022-07-02 23:00:00	21	27	2	69.9595	21.6619	12	69.9621	23	2022-07-02	MxSt
2022-07-02 23:00:00	9	37	1	75.4679	12.9567	12	75.4641	23	2022-07-02	WT
2022-07-02 23:00:00	4	20	1	62.1267	16.9715	12	62.1254	23	2022-07-02	Base
2022-07-02 23:00:00	19	38	2	71.9279	23.4637	12	71.8974	23	2022-07-02	WT
2022-07-02 23:00:00	12	22	1	60.3109	21.569	12	60.3198	23	2022-07-02	Base
2022-07-02 23:00:00	20	43	2	66.6865	23.9785	12	66.6916	23	2022-07-02	Base
2022-07-02 23:00:00	ambient	12	1	82.871	12.7136	12	82.9371	23	2022-07-02
2022-07-02 23:00:00	7	34	1	67.5486	21.7835	12	67.527	23	2022-07-02	WT
2022-07-02 23:00:00	3	32	1	60.7788	21.1114	12	60.7661	23	2022-07-02	Tet
2022-07-02 23:00:00	8	15	1	60.2626	23.9821	12	60.26	23	2022-07-02	Base
2022-07-02 23:00:00	16	23	2	63.0422	23.3708	12	62.9786	23	2022-07-02	MxSt
2022-07-02 23:00:00	15	16	1	66.4754	22.8846	12	66.4621	23	2022-07-02	Tet
2022-07-02 23:00:00	6	35	1	63.8814	19.1809	12	63.8713	23	2022-07-02	Tet
2022-07-02 23:00:00	24	28	2	64.5528	26.6777	12	64.5427	23	2022-07-02	WT
2022-07-02 23:00:00	14	39	1	64.4079	21.6458	12	64.4117	23	2022-07-02	Tet
2022-07-02 23:30:00	1	14	1	58.6782	18.5052	12	58.6884	23	2022-07-02	MxSt
2022-07-02 23:30:00	24	28	2	64.2349	26.574	12	64.2337	23	2022-07-02	WT
2022-07-02 23:30:00	15	16	1	66.361	22.6951	12	66.3559	23	2022-07-02	Tet
2022-07-02 23:30:00	3	32	1	60.9924	20.7682	12	60.9835	23	2022-07-02	Tet
2022-07-02 23:30:00	ambient	12	1	84.0459	12.3633	12	84.0866	23	2022-07-02
2022-07-02 23:30:00	13	18	1	63.2965	20.4357	12	63.2965	23	2022-07-02	MxSt
2022-07-02 23:30:00	21	27	2	69.8476	21.4081	12	69.8565	23	2022-07-02	MxSt
2022-07-02 23:30:00	4	20	1	62.0351	16.6283	12	62.03	23	2022-07-02	Base
2022-07-02 23:30:00	7	34	1	67.5029	21.2901	12	67.5029	23	2022-07-02	WT
2022-07-02 23:30:00	22	42	2	67.8538	22.8917	12	67.8207	23	2022-07-02	Tet
2022-07-02 23:30:00	6	35	1	63.9704	18.7697	12	63.9692	23	2022-07-02	Tet
2022-07-02 23:30:00	23	50	2	61.4655	24.6328	12	61.4896	23	2022-07-02	MxSt
2022-07-02 23:30:00	2	11	1	69.7484	25.6588	12	69.7853	23	2022-07-02	WT
2022-07-02 23:30:00	19	38	2	71.7753	23.3243	12	71.844	23	2022-07-02	WT
2022-07-02 23:30:00	12	22	1	60.3211	21.2007	12	60.3236	23	2022-07-02	Base
2022-07-02 23:30:00	8	15	1	60.2092	23.546	12	60.2053	23	2022-07-02	Base
2022-07-02 23:30:00	20	43	2	66.3941	23.6175	12	66.4068	23	2022-07-02	Base
2022-07-02 23:30:00	14	39	1	64.357	21.3008	12	64.3506	23	2022-07-02	Tet
2022-07-02 23:30:00	16	23	2	62.6709	22.9275	12	62.6518	23	2022-07-02	MxSt
2022-07-02 23:30:00	9	37	1	76.2385	12.492	12	76.2767	23	2022-07-02	WT
2022-07-02 23:30:00	10	41	1	64.329	21.8371	12	64.3303	23	2022-07-02	Base
2022-07-02 23:30:00	11	13	1	63.8916	23.8034	12	63.9005	23	2022-07-02	Tet
2022-07-03	8	15	1	60.2193	23.2564	13	60.2282	0	2022-07-03	Base
2022-07-03	7	34	1	67.7216	20.9541	13	67.7737	0	2022-07-03	WT
2022-07-03	ambient	12	1	85.0263	12.2989	13	84.8623	0	2022-07-03
2022-07-03	20	43	2	66.333	23.335	13	66.3012	0	2022-07-03	Base
2022-07-03	24	28	2	63.9577	26.1986	13	63.9895	0	2022-07-03	WT
2022-07-03	6	35	1	64.0798	18.3514	13	64.0823	0	2022-07-03	Tet
2022-07-03	3	32	1	61.1069	20.3284	13	61.1298	0	2022-07-03	Tet
2022-07-03	21	27	2	69.7256	20.9916	13	69.7027	0	2022-07-03	MxSt
2022-07-03	12	22	1	60.3567	20.7932	13	60.3516	0	2022-07-03	Base
2022-07-03	19	38	2	71.8338	23.0526	13	71.7372	0	2022-07-03	WT
2022-07-03	10	41	1	64.3824	21.5725	13	64.3761	0	2022-07-03	Base
2022-07-03	15	16	1	66.2847	22.2411	13	66.2885	0	2022-07-03	Tet
2022-07-03	2	11	1	69.7383	24.9116	13	69.7612	0	2022-07-03	WT
2022-07-03	1	14	1	58.8282	18.1906	13	58.8257	0	2022-07-03	MxSt
2022-07-03	23	50	2	61.496	24.2896	13	61.4591	0	2022-07-03	MxSt
2022-07-03	13	18	1	63.3576	20.0639	13	63.3563	0	2022-07-03	MxSt
2022-07-03	14	39	1	64.3239	20.8826	13	64.3392	0	2022-07-03	Tet
2022-07-03	11	13	1	63.7823	23.2242	13	63.7962	0	2022-07-03	Tet
2022-07-03	16	23	2	62.3454	22.7166	13	62.3683	0	2022-07-03	MxSt
2022-07-03	4	20	1	61.9487	16.2958	13	61.9576	0	2022-07-03	Base
2022-07-03	9	37	1	77.0803	12.0898	13	77.0154	0	2022-07-03	WT
2022-07-03	22	42	2	67.7623	22.62	13	67.8131	0	2022-07-03	Tet
2022-07-03 00:30:00	1	14	1	58.9783	17.7365	13	58.9732	0	2022-07-03	MxSt
2022-07-03 00:30:00	6	35	1	64.2273	17.9081	13	64.2286	0	2022-07-03	Tet
2022-07-03 00:30:00	3	32	1	61.3205	20.1032	13	61.3243	0	2022-07-03	Tet
2022-07-03 00:30:00	16	23	2	62.0962	22.3877	13	62.1419	0	2022-07-03	MxSt
2022-07-03 00:30:00	15	16	1	66.3457	21.9765	13	66.3534	0	2022-07-03	Tet
2022-07-03 00:30:00	8	15	1	60.2041	23.0347	13	60.2079	0	2022-07-03	Base
2022-07-03 00:30:00	2	11	1	69.9621	24.5291	13	69.9354	0	2022-07-03	WT
2022-07-03 00:30:00	9	37	1	77.6576	11.7519	13	77.6449	0	2022-07-03	WT
2022-07-03 00:30:00	23	50	2	61.3943	24.0715	13	61.4019	0	2022-07-03	MxSt
2022-07-03 00:30:00	20	43	2	66.1601	23.0419	13	66.1537	0	2022-07-03	Base
2022-07-03 00:30:00	11	13	1	63.8611	22.7344	13	63.856	0	2022-07-03	Tet
2022-07-03 00:30:00	10	41	1	64.4257	21.2687	13	64.4308	0	2022-07-03	Base
2022-07-03 00:30:00	ambient	12	1	85.142	12.0201	13	85.1954	0	2022-07-03
2022-07-03 00:30:00	22	42	2	67.8869	22.1052	13	67.8818	0	2022-07-03	Tet
2022-07-03 00:30:00	12	22	1	60.4075	20.5143	13	60.4037	0	2022-07-03	Base
2022-07-03 00:30:00	13	18	1	63.4199	19.6992	13	63.4141	0	2022-07-03	MxSt
2022-07-03 00:30:00	14	39	1	64.3595	20.5966	13	64.3506	0	2022-07-03	Tet
2022-07-03 00:30:00	19	38	2	71.5795	22.8882	13	71.5871	0	2022-07-03	WT
2022-07-03 00:30:00	21	27	2	69.634	20.5599	13	69.6359	0	2022-07-03	MxSt
2022-07-03 00:30:00	7	34	1	68.2938	20.4965	13	68.3001	0	2022-07-03	WT
2022-07-03 00:30:00	24	28	2	64.137	25.8876	13	64.0626	0	2022-07-03	WT
2022-07-03 00:30:00	4	20	1	61.8927	15.949	13	61.8864	0	2022-07-03	Base
2022-07-03 01:00:00	8	15	1	60.2422	22.7612	13	60.2212	1	2022-07-03	Base
2022-07-03 01:00:00	12	22	1	60.4508	20.2605	13	60.4546	1	2022-07-03	Base
2022-07-03 01:00:00	21	27	2	69.5704	20.2069	13	69.5653	1	2022-07-03	MxSt
2022-07-03 01:00:00	3	32	1	61.4273	19.9566	13	61.4299	1	2022-07-03	Tet
2022-07-03 01:00:00	10	41	1	64.5198	20.9648	13	64.5121	1	2022-07-03	Base
2022-07-03 01:00:00	15	16	1	66.4169	21.7692	13	66.408	1	2022-07-03	Tet
2022-07-03 01:00:00	24	28	2	64.0239	25.3871	13	64.0467	1	2022-07-03	WT
2022-07-03 01:00:00	19	38	2	71.301	23.1044	13	71.2972	1	2022-07-03	WT
2022-07-03 01:00:00	1	14	1	59.1487	17.3933	13	59.1512	1	2022-07-03	MxSt
2022-07-03 01:00:00	6	35	1	64.3595	17.5578	13	64.3608	1	2022-07-03	Tet
2022-07-03 01:00:00	22	42	2	67.9403	22.107	13	67.8983	1	2022-07-03	Tet
2022-07-03 01:00:00	4	20	1	61.7961	15.6058	13	61.8012	1	2022-07-03	Base
2022-07-03 01:00:00	14	39	1	64.385	20.2641	13	64.3901	1	2022-07-03	Tet
2022-07-03 01:00:00	7	34	1	68.6244	20.2248	13	68.5748	1	2022-07-03	WT
2022-07-03 01:00:00	ambient	12	1	85.8516	11.6983	13	85.7981	1	2022-07-03
2022-07-03 01:00:00	11	13	1	63.9018	22.4127	13	63.9196	1	2022-07-03	Tet
2022-07-03 01:00:00	16	23	2	61.9792	22.0695	13	61.9741	1	2022-07-03	MxSt
2022-07-03 01:00:00	9	37	1	78.3035	11.4731	13	78.3086	1	2022-07-03	WT
2022-07-03 01:00:00	2	11	1	70.0231	24.547	13	70.018	1	2022-07-03	WT
2022-07-03 01:00:00	23	50	2	61.2569	23.9249	13	61.2696	1	2022-07-03	MxSt
2022-07-03 01:00:00	13	18	1	63.4847	19.3453	13	63.4898	1	2022-07-03	MxSt
2022-07-03 01:00:00	20	43	2	66.0278	22.4377	13	66.0698	1	2022-07-03	Base
2022-07-03 01:30:00	19	38	2	70.9844	22.7809	13	71.0721	1	2022-07-03	WT
2022-07-03 01:30:00	2	11	1	69.8578	24.2288	13	69.8972	1	2022-07-03	WT
2022-07-03 01:30:00	15	16	1	66.3915	21.5171	13	66.3877	1	2022-07-03	Tet
2022-07-03 01:30:00	1	14	1	59.3394	17.1324	13	59.3381	1	2022-07-03	MxSt
2022-07-03 01:30:00	22	42	2	67.9454	21.712	13	67.9759	1	2022-07-03	Tet
2022-07-03 01:30:00	3	32	1	61.6181	19.4025	13	61.6193	1	2022-07-03	Tet
2022-07-03 01:30:00	23	50	2	61.262	23.6032	13	61.2468	1	2022-07-03	MxSt
2022-07-03 01:30:00	10	41	1	64.5706	20.7646	13	64.5808	1	2022-07-03	Base
2022-07-03 01:30:00	21	27	2	69.4382	19.7564	13	69.4674	1	2022-07-03	MxSt
2022-07-03 01:30:00	13	18	1	63.5788	19.0235	13	63.5839	1	2022-07-03	MxSt
2022-07-03 01:30:00	24	28	2	63.8636	25.119	13	63.8853	1	2022-07-03	WT
2022-07-03 01:30:00	6	35	1	64.5223	17.1681	13	64.5249	1	2022-07-03	Tet
2022-07-03 01:30:00	11	13	1	63.9959	22.3019	13	63.9921	1	2022-07-03	Tet
2022-07-03 01:30:00	9	37	1	78.9622	11.2443	13	78.9406	1	2022-07-03	WT
2022-07-03 01:30:00	12	22	1	60.4902	19.8601	13	60.4959	1	2022-07-03	Base
2022-07-03 01:30:00	14	39	1	64.4486	19.9209	13	64.446	1	2022-07-03	Tet
2022-07-03 01:30:00	20	43	2	66.0431	22.284	13	66.0406	1	2022-07-03	Base
2022-07-03 01:30:00	16	23	2	62.0275	21.7441	13	62.0033	1	2022-07-03	MxSt
2022-07-03 01:30:00	8	15	1	60.2219	22.5092	13	60.227	1	2022-07-03	Base
2022-07-03 01:30:00	4	20	1	61.7452	15.2555	13	61.7414	1	2022-07-03	Base
2022-07-03 01:30:00	7	34	1	68.8355	19.8708	13	68.88	1	2022-07-03	WT
2022-07-03 01:30:00	ambient	12	1	86.3525	11.4123	13	86.3843	1	2022-07-03
2022-07-03 02:00:00	22	42	2	68.0217	21.6154	13	67.995	2	2022-07-03	Tet
2022-07-03 02:00:00	6	35	1	64.7359	16.9214	13	64.7347	2	2022-07-03	Tet
2022-07-03 02:00:00	14	39	1	64.5299	19.6027	13	64.5236	2	2022-07-03	Tet
2022-07-03 02:00:00	12	22	1	60.5359	19.5223	13	60.5226	2	2022-07-03	Base
2022-07-03 02:00:00	4	20	1	61.702	14.9301	13	61.6994	2	2022-07-03	Base
2022-07-03 02:00:00	2	11	1	69.9672	24.2073	13	69.9532	2	2022-07-03	WT
2022-07-03 02:00:00	7	34	1	69.0872	19.6027	13	69.0605	2	2022-07-03	WT
2022-07-03 02:00:00	23	50	2	61.2455	23.3833	13	61.1997	2	2022-07-03	MxSt
2022-07-03 02:00:00	ambient	12	1	86.8688	11.2318	13	86.8268	2	2022-07-03
2022-07-03 02:00:00	20	43	2	66.0456	22.1374	13	66.0126	2	2022-07-03	Base
2022-07-03 02:00:00	21	27	2	69.5018	19.4812	13	69.4763	2	2022-07-03	MxSt
2022-07-03 02:00:00	15	16	1	66.3712	21.0899	13	66.375	2	2022-07-03	Tet
2022-07-03 02:00:00	24	28	2	63.8662	24.9295	13	63.8395	2	2022-07-03	WT
2022-07-03 02:00:00	9	37	1	79.4734	10.7295	13	79.4899	2	2022-07-03	WT
2022-07-03 02:00:00	19	38	2	71.0276	22.1303	13	70.9666	2	2022-07-03	WT
2022-07-03 02:00:00	8	15	1	60.2727	22.343	13	60.2746	2	2022-07-03	Base
2022-07-03 02:00:00	3	32	1	61.9105	18.9914	13	61.908	2	2022-07-03	Tet
2022-07-03 02:00:00	1	14	1	59.4869	16.8893	13	59.4844	2	2022-07-03	MxSt
2022-07-03 02:00:00	13	18	1	63.6627	18.7018	13	63.6538	2	2022-07-03	MxSt
2022-07-03 02:00:00	11	13	1	64.1307	22.1946	13	64.0658	2	2022-07-03	Tet
2022-07-03 02:00:00	10	41	1	64.6164	20.4679	13	64.605	2	2022-07-03	Base
2022-07-03 02:00:00	16	23	2	61.9309	21.4724	13	61.9563	2	2022-07-03	MxSt
2022-07-03 02:30:00	24	28	2	63.7339	24.5577	13	63.7492	2	2022-07-03	WT
2022-07-03 02:30:00	22	42	2	67.9072	21.6226	13	67.8856	2	2022-07-03	Tet
2022-07-03 02:30:00	2	11	1	69.9201	23.6729	13	69.8858	2	2022-07-03	WT
2022-07-03 02:30:00	4	20	1	61.613	14.5762	13	61.6142	2	2022-07-03	Base
2022-07-03 02:30:00	16	23	2	61.9283	21.0041	13	61.8914	2	2022-07-03	MxSt
2022-07-03 02:30:00	6	35	1	64.9063	16.6033	13	64.9063	2	2022-07-03	Tet
2022-07-03 02:30:00	13	18	1	63.7365	18.2978	13	63.7416	2	2022-07-03	MxSt
2022-07-03 02:30:00	20	43	2	65.8218	21.8407	13	65.846	2	2022-07-03	Base
2022-07-03 02:30:00	15	16	1	66.3813	20.6931	13	66.3864	2	2022-07-03	Tet
2022-07-03 02:30:00	7	34	1	69.1966	19.1844	13	69.236	2	2022-07-03	WT
2022-07-03 02:30:00	3	32	1	62.1	18.9217	13	62.1038	2	2022-07-03	Tet
2022-07-03 02:30:00	11	13	1	64.0137	21.9801	13	64.0607	2	2022-07-03	Tet
2022-07-03 02:30:00	8	15	1	60.2575	22.1803	13	60.2575	2	2022-07-03	Base
2022-07-03 02:30:00	10	41	1	64.6673	20.1747	13	64.68	2	2022-07-03	Base
2022-07-03 02:30:00	19	38	2	70.9717	21.6905	13	70.9857	2	2022-07-03	WT
2022-07-03 02:30:00	21	27	2	69.4585	19.1666	13	69.4738	2	2022-07-03	MxSt
2022-07-03 02:30:00	ambient	12	1	86.9095	10.8332	13	86.94	2	2022-07-03
2022-07-03 02:30:00	23	50	2	61.0967	22.9418	13	61.1399	2	2022-07-03	MxSt
2022-07-03 02:30:00	9	37	1	80.038	10.2254	13	80.0469	2	2022-07-03	WT
2022-07-03 02:30:00	14	39	1	64.563	19.2845	13	64.5694	2	2022-07-03	Tet
2022-07-03 02:30:00	12	22	1	60.5779	19.3167	13	60.5677	2	2022-07-03	Base
2022-07-03 02:30:00	1	14	1	59.5886	16.5675	13	59.5861	2	2022-07-03	MxSt
2022-07-03 03:00:00	6	35	1	65.0411	16.26	13	65.0411	3	2022-07-03	Tet
2022-07-03 03:00:00	16	23	2	61.9995	20.6109	13	62.0389	3	2022-07-03	MxSt
2022-07-03 03:00:00	21	27	2	69.489	18.8895	13	69.5043	3	2022-07-03	MxSt
2022-07-03 03:00:00	19	38	2	70.903	21.4009	13	70.9081	3	2022-07-03	WT
2022-07-03 03:00:00	ambient	12	1	87.53	10.6687	13	87.5822	3	2022-07-03
2022-07-03 03:00:00	3	32	1	62.2449	18.616	13	62.2259	3	2022-07-03	Tet
2022-07-03 03:00:00	13	18	1	63.8611	17.926	13	63.8662	3	2022-07-03	MxSt
2022-07-03 03:00:00	20	43	2	65.7074	21.8335	13	65.7036	3	2022-07-03	Base
2022-07-03 03:00:00	11	13	1	64.0951	21.6941	13	64.0785	3	2022-07-03	Tet
2022-07-03 03:00:00	24	28	2	63.6805	24.4075	13	63.6602	3	2022-07-03	WT
2022-07-03 03:00:00	1	14	1	59.7056	16.1957	13	59.7234	3	2022-07-03	MxSt
2022-07-03 03:00:00	9	37	1	80.7704	10.2647	13	80.7704	3	2022-07-03	WT
2022-07-03 03:00:00	12	22	1	60.5983	19.1523	13	60.6161	3	2022-07-03	Base
2022-07-03 03:00:00	23	50	2	61.1679	22.8882	13	61.1616	3	2022-07-03	MxSt
2022-07-03 03:00:00	14	39	1	64.6622	18.9663	13	64.6711	3	2022-07-03	Tet
2022-07-03 03:00:00	4	20	1	61.529	14.208	13	61.5354	3	2022-07-03	Base
2022-07-03 03:00:00	2	11	1	70.0536	23.5174	13	70.0434	3	2022-07-03	WT
2022-07-03 03:00:00	22	42	2	67.7495	21.4045	13	67.7966	3	2022-07-03	Tet
2022-07-03 03:00:00	8	15	1	60.2346	21.9086	13	60.2498	3	2022-07-03	Base
2022-07-03 03:00:00	7	34	1	69.5755	19.1487	13	69.5603	3	2022-07-03	WT
2022-07-03 03:00:00	15	16	1	66.4602	20.3892	13	66.4665	3	2022-07-03	Tet
2022-07-03 03:00:00	10	41	1	64.7792	19.9781	13	64.7715	3	2022-07-03	Base
2022-07-03 03:30:00	6	35	1	65.2217	16.0134	13	65.2179	3	2022-07-03	Tet
2022-07-03 03:30:00	22	42	2	68.0547	20.7968	13	68.0623	3	2022-07-03	Tet
2022-07-03 03:30:00	ambient	12	1	88.4125	10.8832	13	88.3298	3	2022-07-03
2022-07-03 03:30:00	3	32	1	62.4395	18.4408	13	62.4255	3	2022-07-03	Tet
2022-07-03 03:30:00	4	20	1	61.5341	13.9077	13	61.5341	3	2022-07-03	Base
2022-07-03 03:30:00	24	28	2	63.711	24.3932	13	63.6882	3	2022-07-03	WT
2022-07-03 03:30:00	1	14	1	59.9485	15.8918	13	59.9313	3	2022-07-03	MxSt
2022-07-03 03:30:00	21	27	2	69.6289	18.7054	13	69.6226	3	2022-07-03	MxSt
2022-07-03 03:30:00	20	43	2	65.771	21.6405	13	65.7735	3	2022-07-03	Base
2022-07-03 03:30:00	12	22	1	60.6924	18.9217	13	60.6885	3	2022-07-03	Base
2022-07-03 03:30:00	2	11	1	70.1299	23.5638	13	70.1452	3	2022-07-03	WT
2022-07-03 03:30:00	14	39	1	64.886	18.7697	13	64.8885	3	2022-07-03	Tet
2022-07-03 03:30:00	10	41	1	64.83	19.7171	13	64.8262	3	2022-07-03	Base
2022-07-03 03:30:00	7	34	1	69.9697	18.7626	13	69.9583	3	2022-07-03	WT
2022-07-03 03:30:00	15	16	1	66.6166	20.1658	13	66.5918	3	2022-07-03	Tet
2022-07-03 03:30:00	9	37	1	81.307	10.4649	13	81.2726	3	2022-07-03	WT
2022-07-03 03:30:00	8	15	1	60.2804	21.7531	13	60.2479	3	2022-07-03	Base
2022-07-03 03:30:00	16	23	2	62.2589	20.3964	13	62.2233	3	2022-07-03	MxSt
2022-07-03 03:30:00	13	18	1	64.0417	17.733	13	64.048	3	2022-07-03	MxSt
2022-07-03 03:30:00	23	50	2	61.0509	22.8381	13	61.0776	3	2022-07-03	MxSt
2022-07-03 03:30:00	11	13	1	64.1052	21.4867	13	64.1421	3	2022-07-03	Tet
2022-07-03 03:30:00	19	38	2	70.7555	21.2043	13	70.7644	3	2022-07-03	WT
2022-07-03 04:00:00	11	13	1	64.2095	21.3026	13	64.1752	4	2022-07-03	Tet
2022-07-03 04:00:00	ambient	12	1	88.4735	10.5722	13	88.4786	4	2022-07-03
2022-07-03 04:00:00	3	32	1	62.6226	18.1906	13	62.6353	4	2022-07-03	Tet
2022-07-03 04:00:00	8	15	1	60.2905	21.5976	13	60.2944	4	2022-07-03	Base
2022-07-03 04:00:00	1	14	1	60.1201	15.7274	13	60.1214	4	2022-07-03	MxSt
2022-07-03 04:00:00	10	41	1	64.8631	19.424	13	64.8733	4	2022-07-03	Base
2022-07-03 04:00:00	23	50	2	61.0916	22.2375	13	61.0891	4	2022-07-03	MxSt
2022-07-03 04:00:00	19	38	2	70.7428	20.7217	13	70.7148	4	2022-07-03	WT
2022-07-03 04:00:00	2	11	1	70.1325	23.192	13	70.1515	4	2022-07-03	WT
2022-07-03 04:00:00	14	39	1	65.1301	18.6053	13	65.1263	4	2022-07-03	Tet
2022-07-03 04:00:00	12	22	1	60.7508	18.7518	13	60.7534	4	2022-07-03	Base
2022-07-03 04:00:00	7	34	1	70.3995	18.5802	13	70.4033	4	2022-07-03	WT
2022-07-03 04:00:00	15	16	1	66.6	19.9745	13	66.5975	4	2022-07-03	Tet
2022-07-03 04:00:00	16	23	2	62.0911	20.3928	13	62.1114	4	2022-07-03	MxSt
2022-07-03 04:00:00	13	18	1	64.1866	17.5059	13	64.1714	4	2022-07-03	MxSt
2022-07-03 04:00:00	21	27	2	69.7332	18.5302	13	69.7357	4	2022-07-03	MxSt
2022-07-03 04:00:00	20	43	2	65.8854	21.4724	13	65.8625	4	2022-07-03	Base
2022-07-03 04:00:00	24	28	2	63.5356	24.1716	13	63.5597	4	2022-07-03	WT
2022-07-03 04:00:00	6	35	1	65.387	15.7774	13	65.3933	4	2022-07-03	Tet
2022-07-03 04:00:00	22	42	2	68.4769	20.7038	13	68.4476	4	2022-07-03	Tet
2022-07-03 04:00:00	4	20	1	61.5418	13.6574	13	61.5354	4	2022-07-03	Base
2022-07-03 04:00:00	9	37	1	81.6172	10.111	13	81.6223	4	2022-07-03	WT
2022-07-03 04:30:00	13	18	1	64.268	17.3004	13	64.2718	4	2022-07-03	MxSt
2022-07-03 04:30:00	23	50	2	61.2112	21.9032	13	61.2321	4	2022-07-03	MxSt
2022-07-03 04:30:00	19	38	2	70.7047	20.5215	13	70.7021	4	2022-07-03	WT
2022-07-03 04:30:00	ambient	12	1	88.6897	10.4077	13	88.7088	4	2022-07-03
2022-07-03 04:30:00	16	23	2	62.0428	20.2426	13	62.0707	4	2022-07-03	MxSt
2022-07-03 04:30:00	12	22	1	60.8221	18.5087	13	60.8144	4	2022-07-03	Base
2022-07-03 04:30:00	6	35	1	65.5624	15.638	13	65.5612	4	2022-07-03	Tet
2022-07-03 04:30:00	11	13	1	64.2171	21.0756	13	64.2222	4	2022-07-03	Tet
2022-07-03 04:30:00	2	11	1	70.3588	22.7023	13	70.3334	4	2022-07-03	WT
2022-07-03 04:30:00	20	43	2	65.7621	21.0989	13	65.7812	4	2022-07-03	Base
2022-07-03 04:30:00	3	32	1	62.8184	17.9475	13	62.8146	4	2022-07-03	Tet
2022-07-03 04:30:00	9	37	1	82.0191	10.0216	13	82.0623	4	2022-07-03	WT
2022-07-03 04:30:00	1	14	1	60.2982	15.5879	13	60.2944	4	2022-07-03	MxSt
2022-07-03 04:30:00	22	42	2	68.4998	20.5537	13	68.4934	4	2022-07-03	Tet
2022-07-03 04:30:00	14	39	1	65.2827	18.4515	13	65.2751	4	2022-07-03	Tet
2022-07-03 04:30:00	8	15	1	60.3643	21.5296	13	60.3694	4	2022-07-03	Base
2022-07-03 04:30:00	10	41	1	64.9686	19.2273	13	64.9572	4	2022-07-03	Base
2022-07-03 04:30:00	4	20	1	61.5011	13.3821	13	61.5074	4	2022-07-03	Base
2022-07-03 04:30:00	15	16	1	66.5009	19.8458	13	66.511	4	2022-07-03	Tet
2022-07-03 04:30:00	24	28	2	63.5559	23.7283	13	63.5597	4	2022-07-03	WT
2022-07-03 04:30:00	7	34	1	70.7517	18.4766	13	70.6773	4	2022-07-03	WT
2022-07-03 04:30:00	21	27	2	69.779	18.3729	13	69.7891	4	2022-07-03	MxSt
2022-07-03 05:00:00	24	28	2	63.706	23.2868	13	63.7823	5	2022-07-03	WT
2022-07-03 05:00:00	20	43	2	65.7074	20.7145	13	65.7303	5	2022-07-03	Base
2022-07-03 05:00:00	23	50	2	61.4629	21.7513	13	61.4184	5	2022-07-03	MxSt
2022-07-03 05:00:00	19	38	2	70.6436	20.5179	13	70.7059	5	2022-07-03	WT
2022-07-03 05:00:00	16	23	2	62.3098	20.332	13	62.2971	5	2022-07-03	MxSt
2022-07-03 05:00:00	21	27	2	69.9087	18.1941	13	69.9087	5	2022-07-03	MxSt
2022-07-03 05:00:00	2	11	1	70.5762	22.4234	13	70.5839	5	2022-07-03	WT
2022-07-03 05:00:00	1	14	1	60.4635	15.4521	13	60.4749	5	2022-07-03	MxSt
2022-07-03 05:00:00	7	34	1	70.7759	18.4408	13	70.8369	5	2022-07-03	WT
2022-07-03 05:00:00	6	35	1	65.7761	15.5021	13	65.7913	5	2022-07-03	Tet
2022-07-03 05:00:00	13	18	1	64.446	17.1359	13	64.474	5	2022-07-03	MxSt
2022-07-03 05:00:00	10	41	1	65.0258	19.2023	13	65.0335	5	2022-07-03	Base
2022-07-03 05:00:00	15	16	1	66.5441	19.6456	13	66.5721	5	2022-07-03	Tet
2022-07-03 05:00:00	11	13	1	64.3417	20.9862	13	64.3392	5	2022-07-03	Tet
2022-07-03 05:00:00	8	15	1	60.3846	21.4367	13	60.3935	5	2022-07-03	Base
2022-07-03 05:00:00	12	22	1	60.8856	18.4015	13	60.8958	5	2022-07-03	Base
2022-07-03 05:00:00	4	20	1	61.5367	13.1605	13	61.5557	5	2022-07-03	Base
2022-07-03 05:00:00	9	37	1	82.5849	11.3444	13	82.5029	5	2022-07-03	WT
2022-07-03 05:00:00	3	32	1	63.0346	17.8617	13	63.0638	5	2022-07-03	Tet
2022-07-03 05:00:00	ambient	12	1	89.1754	11.1764	13	89.197	5	2022-07-03
2022-07-03 05:00:00	14	39	1	65.4149	18.2764	13	65.4264	5	2022-07-03	Tet
2022-07-03 05:00:00	22	42	2	68.5557	20.3821	13	68.5964	5	2022-07-03	Tet
2022-07-03 05:30:00	7	34	1	71.2667	18.4122	13	71.268	5	2022-07-03	WT
2022-07-03 05:30:00	14	39	1	65.7405	18.305	13	65.7494	5	2022-07-03	Tet
2022-07-03 05:30:00	15	16	1	67.0095	19.7457	13	67.0082	5	2022-07-03	Tet
2022-07-03 05:30:00	20	43	2	65.9465	20.8075	13	65.9477	5	2022-07-03	Base
2022-07-03 05:30:00	12	22	1	61.0815	18.5087	13	61.0891	5	2022-07-03	Base
2022-07-03 05:30:00	13	18	1	64.7741	17.2861	13	64.7397	5	2022-07-03	MxSt
2022-07-03 05:30:00	6	35	1	66.1169	15.8847	13	66.1067	5	2022-07-03	Tet
2022-07-03 05:30:00	4	20	1	61.8037	13.2034	13	61.7834	5	2022-07-03	Base
2022-07-03 05:30:00	10	41	1	65.153	19.424	13	65.1581	5	2022-07-03	Base
2022-07-03 05:30:00	11	13	1	64.5198	21.1328	13	64.5388	5	2022-07-03	Tet
2022-07-03 05:30:00	19	38	2	71.1141	20.2069	13	71.0976	5	2022-07-03	WT
2022-07-03 05:30:00	8	15	1	60.5499	21.6083	13	60.5347	5	2022-07-03	Base
2022-07-03 05:30:00	3	32	1	63.5152	18.3371	13	63.5101	5	2022-07-03	Tet
2022-07-03 05:30:00	9	37	1	82.5353	13.4965	13	82.4857	5	2022-07-03	WT
2022-07-03 05:30:00	ambient	12	1	88.9516	13.8398	13	88.8041	5	2022-07-03
2022-07-03 05:30:00	23	50	2	61.6765	21.8264	13	61.7249	5	2022-07-03	MxSt
2022-07-03 05:30:00	2	11	1	70.8547	23.0776	13	70.8738	5	2022-07-03	WT
2022-07-03 05:30:00	1	14	1	60.8704	15.5379	13	60.8831	5	2022-07-03	MxSt
2022-07-03 05:30:00	21	27	2	70.1986	18.4229	13	70.2049	5	2022-07-03	MxSt
2022-07-03 05:30:00	22	42	2	69.0211	20.9505	13	69.0237	5	2022-07-03	Tet
2022-07-03 05:30:00	24	28	2	64.0849	23.4673	13	64.0862	5	2022-07-03	WT
2022-07-03 05:30:00	16	23	2	62.6607	21.1686	13	62.6436	5	2022-07-03	MxSt
2022-07-03 06:00:00	21	27	2	70.5826	18.9449	13	70.5699	6	2022-07-03	MxSt
2022-07-03 06:00:00	7	34	1	71.8821	18.6875	13	71.8809	6	2022-07-03	WT
2022-07-03 06:00:00	20	43	2	66.2364	21.3366	13	66.2135	6	2022-07-03	Base
2022-07-03 06:00:00	3	32	1	63.8942	19.4097	13	63.8649	6	2022-07-03	Tet
2022-07-03 06:00:00	2	11	1	70.8369	23.9821	13	70.8051	6	2022-07-03	WT
2022-07-03 06:00:00	10	41	1	65.3336	20.021	13	65.3412	6	2022-07-03	Base
2022-07-03 06:00:00	15	16	1	67.658	20.1533	13	67.6618	6	2022-07-03	Tet
2022-07-03 06:00:00	11	13	1	64.8148	21.4152	13	64.8084	6	2022-07-03	Tet
2022-07-03 06:00:00	8	15	1	60.6593	22.0016	13	60.6517	6	2022-07-03	Base
2022-07-03 06:00:00	9	37	1	81.5257	15.4342	13	81.5651	6	2022-07-03	WT
2022-07-03 06:00:00	12	22	1	61.3459	19.0307	13	61.3396	6	2022-07-03	Base
2022-07-03 06:00:00	ambient	12	1	86.5306	14.8586	13	86.6336	6	2022-07-03
2022-07-03 06:00:00	23	50	2	62.0504	22.5771	13	62.0453	6	2022-07-03	MxSt
2022-07-03 06:00:00	16	23	2	62.8388	21.8264	13	62.821	6	2022-07-03	MxSt
2022-07-03 06:00:00	19	38	2	71.5668	20.8111	13	71.5388	6	2022-07-03	WT
2022-07-03 06:00:00	1	14	1	61.4248	16.067	13	61.4095	6	2022-07-03	MxSt
2022-07-03 06:00:00	24	28	2	64.7588	23.7605	13	64.7067	6	2022-07-03	WT
2022-07-03 06:00:00	14	39	1	66.2923	18.6839	13	66.2872	6	2022-07-03	Tet
2022-07-03 06:00:00	22	42	2	69.4865	21.6905	13	69.4738	6	2022-07-03	Tet
2022-07-03 06:00:00	13	18	1	65.008	17.6579	13	65.008	6	2022-07-03	MxSt
2022-07-03 06:00:00	6	35	1	66.4119	16.639	13	66.4106	6	2022-07-03	Tet
2022-07-03 06:00:00	4	20	1	61.9283	13.493	13	61.9296	6	2022-07-03	Base
2022-07-03 06:30:00	12	22	1	61.5392	19.6992	13	61.5379	6	2022-07-03	Base
2022-07-03 06:30:00	23	50	2	62.2487	23.4745	13	62.2309	6	2022-07-03	MxSt
2022-07-03 06:30:00	14	39	1	66.7603	19.1773	13	66.7615	6	2022-07-03	Tet
2022-07-03 06:30:00	22	42	2	69.7052	22.6093	13	69.69	6	2022-07-03	Tet
2022-07-03 06:30:00	9	37	1	80.5618	15.5808	13	80.4029	6	2022-07-03	WT
2022-07-03 06:30:00	3	32	1	64.0213	20.1926	13	64.0162	6	2022-07-03	Tet
2022-07-03 06:30:00	1	14	1	61.7808	16.6319	13	61.7783	6	2022-07-03	MxSt
2022-07-03 06:30:00	11	13	1	65.0258	21.9336	13	65.0119	6	2022-07-03	Tet
2022-07-03 06:30:00	ambient	12	1	85.9533	15.041	13	85.7676	6	2022-07-03
2022-07-03 06:30:00	24	28	2	65.3361	24.2288	13	65.3603	6	2022-07-03	WT
2022-07-03 06:30:00	19	38	2	71.8694	21.1936	13	71.8364	6	2022-07-03	WT
2022-07-03 06:30:00	6	35	1	66.6814	17.3075	13	66.6929	6	2022-07-03	Tet
2022-07-03 06:30:00	4	20	1	61.9334	13.7611	13	61.9347	6	2022-07-03	Base
2022-07-03 06:30:00	10	41	1	65.5243	20.9076	13	65.504	6	2022-07-03	Base
2022-07-03 06:30:00	13	18	1	65.2496	18.212	13	65.2458	6	2022-07-03	MxSt
2022-07-03 06:30:00	8	15	1	60.7051	22.4842	13	60.7152	6	2022-07-03	Base
2022-07-03 06:30:00	15	16	1	68.2378	20.6859	13	68.2213	6	2022-07-03	Tet
2022-07-03 06:30:00	2	11	1	70.7886	24.5506	13	70.8077	6	2022-07-03	WT
2022-07-03 06:30:00	7	34	1	72.3272	19.2005	13	72.2852	6	2022-07-03	WT
2022-07-03 06:30:00	20	43	2	66.3813	21.9336	13	66.408	6	2022-07-03	Base
2022-07-03 06:30:00	16	23	2	62.8171	22.4824	13	62.8267	6	2022-07-03	MxSt
2022-07-03 06:30:00	21	27	2	70.7657	19.4275	13	70.7746	6	2022-07-03	MxSt
2022-07-03 07:00:00	19	38	2	71.8542	22.0945	13	71.8974	7	2022-07-03	WT
2022-07-03 07:00:00	8	15	1	60.7051	22.7559	13	60.714	7	2022-07-03	Base
2022-07-03 07:00:00	9	37	1	79.4492	16.7177	13	79.331	7	2022-07-03	WT
2022-07-03 07:00:00	21	27	2	70.9806	19.7475	13	70.9596	7	2022-07-03	MxSt
2022-07-03 07:00:00	24	28	2	65.565	24.9188	13	65.565	7	2022-07-03	WT
2022-07-03 07:00:00	7	34	1	72.5459	19.7993	13	72.57	7	2022-07-03	WT
2022-07-03 07:00:00	23	50	2	62.3174	24.1895	13	62.3111	7	2022-07-03	MxSt
2022-07-03 07:00:00	15	16	1	68.5888	20.997	13	68.5989	7	2022-07-03	Tet
2022-07-03 07:00:00	4	20	1	61.969	13.9327	13	61.9754	7	2022-07-03	Base
2022-07-03 07:00:00	1	14	1	62.058	17.093	13	62.0644	7	2022-07-03	MxSt
2022-07-03 07:00:00	14	39	1	67.1595	19.5098	13	67.171	7	2022-07-03	Tet
2022-07-03 07:00:00	12	22	1	61.7071	20.2462	13	61.7096	7	2022-07-03	Base
2022-07-03 07:00:00	ambient	12	1	84.5724	16.1653	13	84.6315	7	2022-07-03
2022-07-03 07:00:00	3	32	1	64.0086	20.9362	13	64.0099	7	2022-07-03	Tet
2022-07-03 07:00:00	13	18	1	65.4226	18.6482	13	65.4251	7	2022-07-03	MxSt
2022-07-03 07:00:00	6	35	1	66.9675	17.8974	13	66.9561	7	2022-07-03	Tet
2022-07-03 07:00:00	16	23	2	62.8642	22.8882	13	62.882	7	2022-07-03	MxSt
2022-07-03 07:00:00	11	13	1	65.1098	22.3984	13	65.1339	7	2022-07-03	Tet
2022-07-03 07:00:00	2	11	1	70.786	24.6721	13	70.7937	7	2022-07-03	WT
2022-07-03 07:00:00	10	41	1	65.5103	21.7102	13	65.5218	7	2022-07-03	Base
2022-07-03 07:00:00	22	42	2	69.8324	22.9561	13	69.8578	7	2022-07-03	Tet
2022-07-03 07:00:00	20	43	2	66.6229	22.2196	13	66.6522	7	2022-07-03	Base
2022-07-03 07:30:00	7	34	1	72.7315	20.9326	13	72.7595	7	2022-07-03	WT
2022-07-03 07:30:00	13	18	1	65.7278	19.2881	13	65.7405	7	2022-07-03	MxSt
2022-07-03 07:30:00	16	23	2	63.1109	23.5138	13	63.0638	7	2022-07-03	MxSt
2022-07-03 07:30:00	15	16	1	69.0135	21.476	13	69.0135	7	2022-07-03	Tet
2022-07-03 07:30:00	1	14	1	62.4268	17.7937	13	62.4446	7	2022-07-03	MxSt
2022-07-03 07:30:00	4	20	1	62.2742	14.2259	13	62.3645	7	2022-07-03	Base
2022-07-03 07:30:00	21	27	2	71.2311	20.2748	13	71.2463	7	2022-07-03	MxSt
2022-07-03 07:30:00	3	32	1	64.0188	21.5118	13	64.0779	7	2022-07-03	Tet
2022-07-03 07:30:00	2	11	1	70.9463	25.119	13	70.9068	7	2022-07-03	WT
2022-07-03 07:30:00	8	15	1	60.8043	23.2457	13	60.8004	7	2022-07-03	Base
2022-07-03 07:30:00	14	39	1	67.6478	20.0246	13	67.6631	7	2022-07-03	Tet
2022-07-03 07:30:00	20	43	2	66.9218	22.9168	13	66.8951	7	2022-07-03	Base
2022-07-03 07:30:00	23	50	2	62.292	25.1476	13	62.2208	7	2022-07-03	MxSt
2022-07-03 07:30:00	6	35	1	67.2206	18.4909	13	67.2346	7	2022-07-03	Tet
2022-07-03 07:30:00	11	13	1	65.3336	23.0169	13	65.3158	7	2022-07-03	Tet
2022-07-03 07:30:00	10	41	1	65.5637	22.3483	13	65.5466	7	2022-07-03	Base
2022-07-03 07:30:00	19	38	2	71.9915	22.4931	13	72.0048	7	2022-07-03	WT
2022-07-03 07:30:00	ambient	12	1	81.1722	19.6563	13	80.5618	7	2022-07-03
2022-07-03 07:30:00	24	28	2	65.9414	25.5551	13	65.9643	7	2022-07-03	WT
2022-07-03 07:30:00	22	42	2	70.1782	23.739	13	70.1426	7	2022-07-03	Tet
2022-07-03 07:30:00	12	22	1	61.8902	20.9004	13	61.9016	7	2022-07-03	Base
2022-07-03 07:30:00	9	37	1	77.2329	21.4903	13	76.9582	7	2022-07-03	WT
2022-07-03 08:00:00	21	27	2	71.5337	21.6798	13	71.4994	8	2022-07-03	MxSt
2022-07-03 08:00:00	14	39	1	68.2811	21.1078	13	68.2404	8	2022-07-03	Tet
2022-07-03 08:00:00	20	43	2	67.2079	24.3325	13	67.1951	8	2022-07-03	Base
2022-07-03 08:00:00	1	14	1	62.8947	19.6277	13	62.826	8	2022-07-03	MxSt
2022-07-03 08:00:00	6	35	1	67.5512	20.2748	13	67.5067	8	2022-07-03	Tet
2022-07-03 08:00:00	4	20	1	63.2902	15.0177	13	63.2196	8	2022-07-03	Base
2022-07-03 08:00:00	11	13	1	65.4836	23.9356	13	65.4989	8	2022-07-03	Tet
2022-07-03 08:00:00	12	22	1	62.1063	22.0909	13	62.0822	8	2022-07-03	Base
2022-07-03 08:00:00	19	38	2	72.3424	23.6854	13	72.331	8	2022-07-03	WT
2022-07-03 08:00:00	16	23	2	62.8858	25.9466	13	62.8648	8	2022-07-03	MxSt
2022-07-03 08:00:00	9	37	1	72.1746	23.8963	13	72.4264	8	2022-07-03	WT
2022-07-03 08:00:00	8	15	1	60.8551	24.1859	13	60.8348	8	2022-07-03	Base
2022-07-03 08:00:00	10	41	1	65.593	23.5066	13	65.5841	8	2022-07-03	Base
2022-07-03 08:00:00	2	11	1	70.9107	26.3202	13	70.8979	8	2022-07-03	WT
2022-07-03 08:00:00	ambient	12	1	71.2565	23.9464	13	71.8948	8	2022-07-03
2022-07-03 08:00:00	3	32	1	64.2858	23.2814	13	64.212	8	2022-07-03	Tet
2022-07-03 08:00:00	13	18	1	66.1092	20.6287	13	66.0762	8	2022-07-03	MxSt
2022-07-03 08:00:00	15	16	1	69.5679	22.5485	13	69.5692	8	2022-07-03	Tet
2022-07-03 08:00:00	23	50	2	61.8406	26.9279	13	61.8844	8	2022-07-03	MxSt
2022-07-03 08:00:00	24	28	2	66.4881	26.5633	13	66.4119	8	2022-07-03	WT
2022-07-03 08:00:00	7	34	1	73.1613	22.6665	13	73.0685	8	2022-07-03	WT
2022-07-03 08:00:00	22	42	2	70.3715	24.858	13	70.3664	8	2022-07-03	Tet
2022-07-03 08:30:00	16	23	2	62.3098	26.953	13	62.3072	8	2022-07-03	MxSt
2022-07-03 08:30:00	3	32	1	63.9806	24.9188	13	63.9692	8	2022-07-03	Tet
2022-07-03 08:30:00	1	14	1	62.6709	21.5404	13	62.6938	8	2022-07-03	MxSt
2022-07-03 08:30:00	19	38	2	72.4035	24.858	13	72.3958	8	2022-07-03	WT
2022-07-03 08:30:00	2	11	1	70.5292	27.2104	13	70.6004	8	2022-07-03	WT
2022-07-03 08:30:00	4	20	1	63.9069	15.7381	13	63.8853	8	2022-07-03	Base
2022-07-03 08:30:00	9	37	1	68.6702	23.1527	13	68.7261	8	2022-07-03	WT
2022-07-03 08:30:00	22	42	2	70.2138	26.1182	13	70.2615	8	2022-07-03	Tet
2022-07-03 08:30:00	24	28	2	66.389	27.2211	13	66.4729	8	2022-07-03	WT
2022-07-03 08:30:00	ambient	12	1	67.7902	22.8381	13	67.4406	8	2022-07-03
2022-07-03 08:30:00	6	35	1	67.3706	21.9265	13	67.3782	8	2022-07-03	Tet
2022-07-03 08:30:00	10	41	1	65.504	24.9045	13	65.5205	8	2022-07-03	Base
2022-07-03 08:30:00	8	15	1	60.6796	25.0117	13	60.7025	8	2022-07-03	Base
2022-07-03 08:30:00	11	13	1	65.565	24.8616	13	65.5459	8	2022-07-03	Tet
2022-07-03 08:30:00	13	18	1	66.0736	21.8014	13	66.0876	8	2022-07-03	MxSt
2022-07-03 08:30:00	12	22	1	62.1699	23.5495	13	62.1763	8	2022-07-03	Base
2022-07-03 08:30:00	20	43	2	67.3147	25.6588	13	67.3121	8	2022-07-03	Base
2022-07-03 08:30:00	14	39	1	68.4743	22.0105	13	68.4781	8	2022-07-03	Tet
2022-07-03 08:30:00	7	34	1	72.612	24.4075	13	72.5751	8	2022-07-03	WT
2022-07-03 08:30:00	15	16	1	69.9773	23.6604	13	69.9519	8	2022-07-03	Tet
2022-07-03 08:30:00	23	50	2	61.1908	28.0755	13	61.2124	8	2022-07-03	MxSt
2022-07-03 08:30:00	21	27	2	71.3888	22.7523	13	71.3964	8	2022-07-03	MxSt
2022-07-03 09:00:00	23	50	2	60.7915	29.0479	13	60.7674	9	2022-07-03	MxSt
2022-07-03 09:00:00	13	18	1	66.1245	23.0347	13	66.094	9	2022-07-03	MxSt
2022-07-03 09:00:00	14	39	1	68.7693	22.881	13	68.763	9	2022-07-03	Tet
2022-07-03 09:00:00	7	34	1	71.6558	25.7804	13	71.7079	9	2022-07-03	WT
2022-07-03 09:00:00	2	11	1	70.6602	27.9039	13	70.5228	9	2022-07-03	WT
2022-07-03 09:00:00	ambient	12	1	60.2371	28.7941	13	60.4241	9	2022-07-03
2022-07-03 09:00:00	8	15	1	60.6669	25.6838	13	60.6542	9	2022-07-03	Base
2022-07-03 09:00:00	20	43	2	67.5385	26.5883	13	67.5346	9	2022-07-03	Base
2022-07-03 09:00:00	6	35	1	67.2994	23.1956	13	67.2689	9	2022-07-03	Tet
2022-07-03 09:00:00	24	28	2	66.1245	27.8718	13	66.0444	9	2022-07-03	WT
2022-07-03 09:00:00	15	16	1	70.1553	24.6435	13	70.1566	9	2022-07-03	Tet
2022-07-03 09:00:00	19	38	2	72.6425	26.0092	13	72.5891	9	2022-07-03	WT
2022-07-03 09:00:00	4	20	1	64.5833	16.5925	13	64.6062	9	2022-07-03	Base
2022-07-03 09:00:00	16	23	2	61.8088	28.4438	13	61.8253	9	2022-07-03	MxSt
2022-07-03 09:00:00	12	22	1	62.3123	24.6471	13	62.3136	9	2022-07-03	Base
2022-07-03 09:00:00	10	41	1	65.5675	26.0735	13	65.5637	9	2022-07-03	Base
2022-07-03 09:00:00	1	14	1	62.4725	22.9096	13	62.4446	9	2022-07-03	MxSt
2022-07-03 09:00:00	21	27	2	71.343	23.7462	13	71.3137	9	2022-07-03	MxSt
2022-07-03 09:00:00	22	42	2	70.3232	27.1353	13	70.2952	9	2022-07-03	Tet
2022-07-03 09:00:00	3	32	1	63.6678	26.0378	13	63.6932	9	2022-07-03	Tet
2022-07-03 09:00:00	11	13	1	65.6209	25.6517	13	65.6375	9	2022-07-03	Tet
2022-07-03 09:00:00	9	37	1	63.9476	28.2936	13	63.664	9	2022-07-03	WT
2022-07-03 09:30:00	8	15	1	60.5881	26.8886	13	60.5766	9	2022-07-03	Base
2022-07-03 09:30:00	11	13	1	65.8066	27.2068	13	65.7812	9	2022-07-03	Tet
2022-07-03 09:30:00	23	50	2	60.2448	30.4887	13	60.2448	9	2022-07-03	MxSt
2022-07-03 09:30:00	ambient	12	1	52.9638	30.7211	13	53.0986	9	2022-07-03
2022-07-03 09:30:00	22	42	2	70.2418	28.8084	13	70.21	9	2022-07-03	Tet
2022-07-03 09:30:00	7	34	1	71.0378	27.7538	13	70.9819	9	2022-07-03	WT
2022-07-03 09:30:00	6	35	1	66.7526	25.3728	13	66.7297	9	2022-07-03	Tet
2022-07-03 09:30:00	10	41	1	65.5116	27.8289	13	65.4963	9	2022-07-03	Base
2022-07-03 09:30:00	24	28	2	65.4506	28.9192	13	65.4353	9	2022-07-03	WT
2022-07-03 09:30:00	21	27	2	71.02	25.2548	13	71.0111	9	2022-07-03	MxSt
2022-07-03 09:30:00	3	32	1	63.3525	27.8396	13	63.3398	9	2022-07-03	Tet
2022-07-03 09:30:00	12	22	1	62.3632	26.3381	13	62.3517	9	2022-07-03	Base
2022-07-03 09:30:00	15	16	1	70.1833	25.8304	13	70.1604	9	2022-07-03	Tet
2022-07-03 09:30:00	9	37	1	57.3863	30.4529	13	57.6838	9	2022-07-03	WT
2022-07-03 09:30:00	20	43	2	67.4342	28.2221	13	67.4342	9	2022-07-03	Base
2022-07-03 09:30:00	19	38	2	72.27	27.7055	13	72.3329	9	2022-07-03	WT
2022-07-03 09:30:00	4	20	1	65.5446	17.7544	13	65.5459	9	2022-07-03	Base
2022-07-03 09:30:00	16	23	2	61.2112	30.0668	13	61.234	9	2022-07-03	MxSt
2022-07-03 09:30:00	2	11	1	70.28	29.0122	13	70.3079	9	2022-07-03	WT
2022-07-03 09:30:00	1	14	1	61.8953	25.3299	13	61.8762	9	2022-07-03	MxSt
2022-07-03 09:30:00	14	39	1	68.9448	24.3039	13	68.9346	9	2022-07-03	Tet
2022-07-03 09:30:00	13	18	1	65.9312	24.5041	13	65.9045	9	2022-07-03	MxSt
2022-07-03 10:00:00	10	41	1	65.2903	29.4019	13	65.2903	10	2022-07-03	Base
2022-07-03 10:00:00	1	14	1	61.1476	26.9351	13	61.1806	10	2022-07-03	MxSt
2022-07-03 10:00:00	9	37	1	53.7089	30.7532	13	53.5334	10	2022-07-03	WT
2022-07-03 10:00:00	22	42	2	69.606	30.0239	13	69.606	10	2022-07-03	Tet
2022-07-03 10:00:00	15	16	1	69.7993	26.9172	13	69.7815	10	2022-07-03	Tet
2022-07-03 10:00:00	3	32	1	62.5056	29.0158	13	62.5488	10	2022-07-03	Tet
2022-07-03 10:00:00	16	23	2	60.9365	31.0321	13	60.8933	10	2022-07-03	MxSt
2022-07-03 10:00:00	24	28	2	64.6189	29.8416	13	64.5516	10	2022-07-03	WT
2022-07-03 10:00:00	12	22	1	62.114	27.7323	13	62.1165	10	2022-07-03	Base
2022-07-03 10:00:00	21	27	2	70.4885	26.3005	13	70.5133	10	2022-07-03	MxSt
2022-07-03 10:00:00	4	20	1	66.2593	18.9091	13	66.2504	10	2022-07-03	Base
2022-07-03 10:00:00	8	15	1	60.3223	27.8449	13	60.309	10	2022-07-03	Base
2022-07-03 10:00:00	6	35	1	65.7506	27.2211	13	65.7634	10	2022-07-03	Tet
2022-07-03 10:00:00	20	43	2	67.246	29.9238	13	67.1786	10	2022-07-03	Base
2022-07-03 10:00:00	7	34	1	69.6162	29.2374	13	69.662	10	2022-07-03	WT
2022-07-03 10:00:00	2	11	1	69.9417	30.1133	13	69.9176	10	2022-07-03	WT
2022-07-03 10:00:00	14	39	1	68.7846	25.5265	13	68.7477	10	2022-07-03	Tet
2022-07-03 10:00:00	ambient	12	1	48.9075	31.7399	13	48.7384	10	2022-07-03
2022-07-03 10:00:00	23	50	2	59.5886	31.4825	13	59.5416	10	2022-07-03	MxSt
2022-07-03 10:00:00	13	18	1	65.3641	25.8983	13	65.3793	10	2022-07-03	MxSt
2022-07-03 10:00:00	19	38	2	71.8898	28.6297	13	71.8605	10	2022-07-03	WT
2022-07-03 10:00:00	11	13	1	65.6133	28.3079	13	65.6298	10	2022-07-03	Tet
2022-07-03 10:30:00	1	14	1	60.611	28.2221	13	60.4164	10	2022-07-03	MxSt
2022-07-03 10:30:00	24	28	2	62.676	30.764	13	62.7637	10	2022-07-03	WT
2022-07-03 10:30:00	15	16	1	69.189	28.1006	13	69.1813	10	2022-07-03	Tet
2022-07-03 10:30:00	4	20	1	66.8951	20.0567	13	66.8518	10	2022-07-03	Base
2022-07-03 10:30:00	7	34	1	68.6981	30.5244	13	68.6702	10	2022-07-03	WT
2022-07-03 10:30:00	22	42	2	68.7846	31.2108	13	68.7706	10	2022-07-03	Tet
2022-07-03 10:30:00	8	15	1	59.9237	29.0086	13	59.9122	10	2022-07-03	Base
2022-07-03 10:30:00	19	38	2	71.2972	29.9202	13	71.2476	10	2022-07-03	WT
2022-07-03 10:30:00	6	35	1	64.9038	28.8013	13	64.8796	10	2022-07-03	Tet
2022-07-03 10:30:00	21	27	2	69.9188	27.3498	13	69.8769	10	2022-07-03	MxSt
2022-07-03 10:30:00	13	18	1	64.8656	27.3105	13	64.8313	10	2022-07-03	MxSt
2022-07-03 10:30:00	20	43	2	66.4716	31.0088	13	66.4735	10	2022-07-03	Base
2022-07-03 10:30:00	ambient	12	1	45.6624	31.0249	13	46.1889	10	2022-07-03
2022-07-03 10:30:00	2	11	1	69.2322	30.764	13	69.1966	10	2022-07-03	WT
2022-07-03 10:30:00	23	50	2	58.8537	32.1886	13	58.93	10	2022-07-03	MxSt
2022-07-03 10:30:00	16	23	2	60.4431	31.9938	13	60.4647	10	2022-07-03	MxSt
2022-07-03 10:30:00	14	39	1	68.3103	27.0298	13	68.3046	10	2022-07-03	Tet
2022-07-03 10:30:00	9	37	1	50.2223	31.0214	13	50.6343	10	2022-07-03	WT
2022-07-03 10:30:00	3	32	1	61.9181	30.1669	13	61.8711	10	2022-07-03	Tet
2022-07-03 10:30:00	12	22	1	61.8622	29.1266	13	61.8418	10	2022-07-03	Base
2022-07-03 10:30:00	10	41	1	64.9928	30.6496	13	64.9801	10	2022-07-03	Base
2022-07-03 10:30:00	11	13	1	65.5141	29.3625	13	65.4849	10	2022-07-03	Tet
2022-07-03 11:00:00	9	37	1	51.1225	25.7768	13	50.6521	11	2022-07-03	WT
2022-07-03 11:00:00	14	39	1	67.658	27.5786	13	67.6974	11	2022-07-03	Tet
2022-07-03 11:00:00	4	20	1	66.9129	20.9076	13	66.8887	11	2022-07-03	Base
2022-07-03 11:00:00	20	43	2	65.5726	31.1822	13	65.5586	11	2022-07-03	Base
2022-07-03 11:00:00	1	14	1	59.033	28.3222	13	59.2962	11	2022-07-03	MxSt
2022-07-03 11:00:00	13	18	1	64.0035	27.9075	13	64.0531	11	2022-07-03	MxSt
2022-07-03 11:00:00	16	23	2	59.6776	31.7721	13	59.7984	11	2022-07-03	MxSt
2022-07-03 11:00:00	2	11	1	68.4019	30.9499	13	68.501	11	2022-07-03	WT
2022-07-03 11:00:00	15	16	1	68.5786	28.6726	13	68.6218	11	2022-07-03	Tet
2022-07-03 11:00:00	23	50	2	58.3959	32.2833	13	58.4468	11	2022-07-03	MxSt
2022-07-03 11:00:00	11	13	1	65.0843	30.1777	13	65.0996	11	2022-07-03	Tet
2022-07-03 11:00:00	10	41	1	64.5605	31.1787	13	64.5719	11	2022-07-03	Base
2022-07-03 11:00:00	3	32	1	61.0764	30.7139	13	61.0776	11	2022-07-03	Tet
2022-07-03 11:00:00	24	28	2	61.5138	31.125	13	61.5774	11	2022-07-03	WT
2022-07-03 11:00:00	19	38	2	70.135	30.2921	13	70.1134	11	2022-07-03	WT
2022-07-03 11:00:00	21	27	2	68.8558	28.1041	13	68.8927	11	2022-07-03	MxSt
2022-07-03 11:00:00	6	35	1	64.0035	29.3733	13	64.0912	11	2022-07-03	Tet
2022-07-03 11:00:00	12	22	1	61.4273	29.6664	13	61.44	11	2022-07-03	Base
2022-07-03 11:00:00	ambient	12	1	48.7854	26.5669	13	48.3582	11	2022-07-03
2022-07-03 11:00:00	8	15	1	59.3191	29.4805	13	59.3712	11	2022-07-03	Base
2022-07-03 11:00:00	7	34	1	67.1977	31.1608	13	67.1799	11	2022-07-03	WT
2022-07-03 11:00:00	22	42	2	67.8284	31.479	13	67.8881	11	2022-07-03	Tet
2022-07-03 11:30:00	14	39	1	67.3248	27.6358	13	67.3109	11	2022-07-03	Tet
2022-07-03 11:30:00	3	32	1	60.2473	30.4601	13	60.2257	11	2022-07-03	Tet
2022-07-03 11:30:00	23	50	2	58.4798	31.9437	13	58.4226	11	2022-07-03	MxSt
2022-07-03 11:30:00	12	22	1	61.2264	29.5717	13	61.2112	11	2022-07-03	Base
2022-07-03 11:30:00	9	37	1	50.4868	26.7992	13	50.8517	11	2022-07-03	WT
2022-07-03 11:30:00	7	34	1	65.7201	31.1483	13	65.7869	11	2022-07-03	WT
2022-07-03 11:30:00	11	13	1	64.7843	30.3493	13	64.7703	11	2022-07-03	Tet
2022-07-03 11:30:00	16	23	2	59.9103	31.4218	13	59.7654	11	2022-07-03	MxSt
2022-07-03 11:30:00	2	11	1	68.1997	30.9427	13	68.2124	11	2022-07-03	WT
2022-07-03 11:30:00	20	43	2	64.591	30.6281	13	64.6978	11	2022-07-03	Base
2022-07-03 11:30:00	4	20	1	66.6331	21.2687	13	66.6407	11	2022-07-03	Base
2022-07-03 11:30:00	13	18	1	63.6093	27.9433	13	63.5966	11	2022-07-03	MxSt
2022-07-03 11:30:00	15	16	1	68.2683	28.6118	13	68.2734	11	2022-07-03	Tet
2022-07-03 11:30:00	22	42	2	67.3859	30.9785	13	67.3643	11	2022-07-03	Tet
2022-07-03 11:30:00	ambient	12	1	49.3474	27.0531	13	49.6374	11	2022-07-03
2022-07-03 11:30:00	8	15	1	59.2097	29.5055	13	59.1805	11	2022-07-03	Base
2022-07-03 11:30:00	6	35	1	63.7365	29.1409	13	63.7276	11	2022-07-03	Tet
2022-07-03 11:30:00	19	38	2	69.2246	29.9631	13	69.2487	11	2022-07-03	WT
2022-07-03 11:30:00	24	28	2	61.0255	31.1286	13	61.0128	11	2022-07-03	WT
2022-07-03 11:30:00	10	41	1	64.3748	30.9391	13	64.3901	11	2022-07-03	Base
2022-07-03 11:30:00	1	14	1	58.3628	28.0326	13	58.3959	11	2022-07-03	MxSt
2022-07-03 11:30:00	21	27	2	68.1819	27.954	13	68.1844	11	2022-07-03	MxSt
2022-07-03 12:00:00	21	27	2	67.8131	28.0648	13	67.8271	12	2022-07-03	MxSt
2022-07-03 12:00:00	7	34	1	64.9063	30.7497	13	64.9089	12	2022-07-03	WT
2022-07-03 12:00:00	4	20	1	66.4907	21.5725	13	66.4983	12	2022-07-03	Base
2022-07-03 12:00:00	15	16	1	68.0445	28.787	13	68.0547	12	2022-07-03	Tet
2022-07-03 12:00:00	8	15	1	59.0444	29.5234	13	59.0584	12	2022-07-03	Base
2022-07-03 12:00:00	24	28	2	60.6669	31.1572	13	60.6046	12	2022-07-03	WT
2022-07-03 12:00:00	10	41	1	64.3138	30.8998	13	64.296	12	2022-07-03	Base
2022-07-03 12:00:00	ambient	12	1	50.2452	26.3774	13	50.2948	12	2022-07-03
2022-07-03 12:00:00	13	18	1	63.2329	27.9576	13	63.1973	12	2022-07-03	MxSt
2022-07-03 12:00:00	2	11	1	67.8462	30.8641	13	67.8576	12	2022-07-03	WT
2022-07-03 12:00:00	16	23	2	59.8811	31.0321	13	59.9192	12	2022-07-03	MxSt
2022-07-03 12:00:00	1	14	1	57.8644	27.7717	13	57.8517	12	2022-07-03	MxSt
2022-07-03 12:00:00	22	42	2	66.9739	30.8069	13	66.9535	12	2022-07-03	Tet
2022-07-03 12:00:00	3	32	1	59.4589	30.2885	13	59.4284	12	2022-07-03	Tet
2022-07-03 12:00:00	14	39	1	67.0044	27.7895	13	67.0146	12	2022-07-03	Tet
2022-07-03 12:00:00	12	22	1	61.0001	29.3554	13	61.009	12	2022-07-03	Base
2022-07-03 12:00:00	19	38	2	68.9067	29.9274	13	68.9906	12	2022-07-03	WT
2022-07-03 12:00:00	20	43	2	64.7588	30.7497	13	64.6469	12	2022-07-03	Base
2022-07-03 12:00:00	6	35	1	63.3855	29.0515	13	63.3754	12	2022-07-03	Tet
2022-07-03 12:00:00	11	13	1	64.5401	30.478	13	64.549	12	2022-07-03	Tet
2022-07-03 12:00:00	23	50	2	58.6299	31.3789	13	58.4824	12	2022-07-03	MxSt
2022-07-03 12:00:00	9	37	1	50.8606	25.977	13	50.9166	12	2022-07-03	WT
2022-07-03 12:30:00	19	38	2	68.8685	29.6414	13	68.9016	12	2022-07-03	WT
2022-07-03 12:30:00	3	32	1	58.5218	30.1348	13	58.6572	12	2022-07-03	Tet
2022-07-03 12:30:00	21	27	2	67.6224	28.0148	13	67.6287	12	2022-07-03	MxSt
2022-07-03 12:30:00	15	16	1	67.4952	28.8978	13	67.4787	12	2022-07-03	Tet
2022-07-03 12:30:00	8	15	1	58.8893	29.4376	13	58.8918	12	2022-07-03	Base
2022-07-03 12:30:00	24	28	2	59.7616	30.9445	13	59.7578	12	2022-07-03	WT
2022-07-03 12:30:00	10	41	1	64.1154	30.4136	13	64.1281	12	2022-07-03	Base
2022-07-03 12:30:00	ambient	12	1	51.4125	25.3907	13	51.3222	12	2022-07-03
2022-07-03 12:30:00	13	18	1	62.7523	27.8253	13	62.8121	12	2022-07-03	MxSt
2022-07-03 12:30:00	2	11	1	67.4673	30.7926	13	67.4507	12	2022-07-03	WT
2022-07-03 12:30:00	16	23	2	60.2117	30.7318	13	60.2155	12	2022-07-03	MxSt
2022-07-03 12:30:00	23	50	2	57.6787	30.5673	13	57.8936	12	2022-07-03	MxSt
2022-07-03 12:30:00	7	34	1	63.9959	30.242	13	63.9832	12	2022-07-03	WT
2022-07-03 12:30:00	9	37	1	51.4582	24.9331	13	51.3819	12	2022-07-03	WT
2022-07-03 12:30:00	6	35	1	62.8794	28.8585	13	62.8718	12	2022-07-03	Tet
2022-07-03 12:30:00	1	14	1	57.5312	27.5929	13	57.549	12	2022-07-03	MxSt
2022-07-03 12:30:00	4	20	1	66.3559	21.7727	13	66.3559	12	2022-07-03	Base
2022-07-03 12:30:00	11	13	1	64.3773	30.5209	13	64.3863	12	2022-07-03	Tet
2022-07-03 12:30:00	14	39	1	66.6636	27.8825	13	66.6484	12	2022-07-03	Tet
2022-07-03 12:30:00	20	43	2	64.0366	30.4994	13	64.0938	12	2022-07-03	Base
2022-07-03 12:30:00	22	42	2	66.2898	30.36	13	66.3546	12	2022-07-03	Tet
2022-07-03 12:30:00	12	22	1	60.7661	29.2481	13	60.7686	12	2022-07-03	Base
2022-07-03 13:00:00	13	18	1	62.6531	27.861	13	62.6506	13	2022-07-03	MxSt
2022-07-03 13:00:00	2	11	1	67.2155	30.789	13	67.1163	13	2022-07-03	WT
2022-07-03 13:00:00	6	35	1	62.3759	28.6368	13	62.4064	13	2022-07-03	Tet
2022-07-03 13:00:00	24	28	2	58.6909	30.6853	13	58.8117	13	2022-07-03	WT
2022-07-03 13:00:00	19	38	2	69.0287	29.434	13	69.0097	13	2022-07-03	WT
2022-07-03 13:00:00	21	27	2	67.1316	27.9683	13	67.143	13	2022-07-03	MxSt
2022-07-03 13:00:00	8	15	1	58.9122	29.4626	13	58.9033	13	2022-07-03	Base
2022-07-03 13:00:00	20	43	2	64.0569	30.503	13	64.0658	13	2022-07-03	Base
2022-07-03 13:00:00	14	39	1	66.1957	27.8718	13	66.2097	13	2022-07-03	Tet
2022-07-03 13:00:00	22	42	2	66.4144	30.1848	13	66.3559	13	2022-07-03	Tet
2022-07-03 13:00:00	1	14	1	57.5389	27.3963	13	57.544	13	2022-07-03	MxSt
2022-07-03 13:00:00	7	34	1	63.3982	30.0311	13	63.444	13	2022-07-03	WT
2022-07-03 13:00:00	15	16	1	67.1087	28.862	13	67.129	13	2022-07-03	Tet
2022-07-03 13:00:00	4	20	1	66.244	21.8872	13	66.2567	13	2022-07-03	Base
2022-07-03 13:00:00	11	13	1	64.2629	30.5602	13	64.2858	13	2022-07-03	Tet
2022-07-03 13:00:00	9	37	1	51.0157	26.7206	13	50.9382	13	2022-07-03	WT
2022-07-03 13:00:00	16	23	2	60.3338	30.4529	13	60.2409	13	2022-07-03	MxSt
2022-07-03 13:00:00	3	32	1	58.3298	29.9453	13	58.3641	13	2022-07-03	Tet
2022-07-03 13:00:00	23	50	2	57.8161	30.4243	13	57.7843	13	2022-07-03	MxSt
2022-07-03 13:00:00	10	41	1	63.9997	29.9953	13	64.0054	13	2022-07-03	Base
2022-07-03 13:00:00	ambient	12	1	51.4226	26.7134	13	51.2872	13	2022-07-03
2022-07-03 13:00:00	12	22	1	60.6084	29.0944	13	60.583	13	2022-07-03	Base
2022-07-03 13:30:00	6	35	1	62.1877	28.7691	13	62.1737	13	2022-07-03	Tet
2022-07-03 13:30:00	1	14	1	57.6253	27.6358	13	57.612	13	2022-07-03	MxSt
2022-07-03 13:30:00	20	43	2	63.8814	30.4279	13	63.8662	13	2022-07-03	Base
2022-07-03 13:30:00	13	18	1	62.6302	28.2418	13	62.6245	13	2022-07-03	MxSt
2022-07-03 13:30:00	3	32	1	58.4544	30.6531	13	58.4302	13	2022-07-03	Tet
2022-07-03 13:30:00	14	39	1	65.9363	28.1685	13	65.9452	13	2022-07-03	Tet
2022-07-03 13:30:00	16	23	2	59.3496	30.1026	13	59.4907	13	2022-07-03	MxSt
2022-07-03 13:30:00	4	20	1	66.2898	22.1231	13	66.2796	13	2022-07-03	Base
2022-07-03 13:30:00	8	15	1	58.8308	29.7647	13	58.8308	13	2022-07-03	Base
2022-07-03 13:30:00	23	50	2	57.3761	30.36	13	57.3456	13	2022-07-03	MxSt
2022-07-03 13:30:00	22	42	2	65.9159	29.9059	13	65.9198	13	2022-07-03	Tet
2022-07-03 13:30:00	15	16	1	66.7297	28.9443	13	66.7348	13	2022-07-03	Tet
2022-07-03 13:30:00	2	11	1	66.5174	30.612	13	66.6242	13	2022-07-03	WT
2022-07-03 13:30:00	24	28	2	57.8796	30.5137	13	57.7474	13	2022-07-03	WT
2022-07-03 13:30:00	12	22	1	60.3312	29.0372	13	60.3541	13	2022-07-03	Base
2022-07-03 13:30:00	10	41	1	63.8967	29.9667	13	63.8967	13	2022-07-03	Base
2022-07-03 13:30:00	21	27	2	66.5441	28.1899	13	66.5072	13	2022-07-03	MxSt
2022-07-03 13:30:00	19	38	2	69.3949	29.5878	13	69.3835	13	2022-07-03	WT
2022-07-03 13:30:00	11	13	1	64.1993	30.621	13	64.1752	13	2022-07-03	Tet
2022-07-03 13:30:00	ambient	12	1	50.3698	27.2247	13	50.4156	13	2022-07-03
2022-07-03 13:30:00	9	37	1	49.9858	26.9816	13	50.0265	13	2022-07-03	WT
2022-07-03 13:30:00	7	34	1	62.7319	30.1169	13	62.6735	13	2022-07-03	WT
2022-07-03 14:00:00	24	28	2	56.4708	30.1598	13	56.3881	14	2022-07-03	WT
2022-07-03 14:00:00	21	27	2	66.0787	28.5421	13	66.0825	14	2022-07-03	MxSt
2022-07-03 14:00:00	2	11	1	65.9872	30.3457	13	65.9554	14	2022-07-03	WT
2022-07-03 14:00:00	ambient	12	1	49.3703	28.2007	13	49.2572	14	2022-07-03
2022-07-03 14:00:00	11	13	1	64.0366	30.9034	13	64.034	14	2022-07-03	Tet
2022-07-03 14:00:00	16	23	2	60.0057	30.0132	13	59.8366	14	2022-07-03	MxSt
2022-07-03 14:00:00	1	14	1	57.399	27.9862	13	57.3787	14	2022-07-03	MxSt
2022-07-03 14:00:00	14	39	1	65.8193	28.5224	13	65.8168	14	2022-07-03	Tet
2022-07-03 14:00:00	20	43	2	62.9379	30.3278	13	62.9176	14	2022-07-03	Base
2022-07-03 14:00:00	10	41	1	63.8077	30.0168	13	63.7861	14	2022-07-03	Base
2022-07-03 14:00:00	6	35	1	61.9868	29.0408	13	61.9995	14	2022-07-03	Tet
2022-07-03 14:00:00	9	37	1	49.1135	28.4223	13	49.1389	14	2022-07-03	WT
2022-07-03 14:00:00	4	20	1	66.3203	22.3448	13	66.3292	14	2022-07-03	Base
2022-07-03 14:00:00	19	38	2	69.4992	29.7951	13	69.4547	14	2022-07-03	WT
2022-07-03 14:00:00	7	34	1	61.852	30.1669	13	61.9537	14	2022-07-03	WT
2022-07-03 14:00:00	12	22	1	60.1456	29.266	13	60.1507	14	2022-07-03	Base
2022-07-03 14:00:00	15	16	1	66.1054	29.073	13	66.0959	14	2022-07-03	Tet
2022-07-03 14:00:00	13	18	1	62.5005	28.4652	13	62.4776	14	2022-07-03	MxSt
2022-07-03 14:00:00	23	50	2	56.9641	30.0776	13	57.062	14	2022-07-03	MxSt
2022-07-03 14:00:00	22	42	2	65.209	30.0811	13	65.2522	14	2022-07-03	Tet
2022-07-03 14:00:00	3	32	1	58.4697	30.8569	13	58.345	14	2022-07-03	Tet
2022-07-03 14:00:00	8	15	1	58.7113	30.0311	13	58.7202	14	2022-07-03	Base
2022-07-03 14:30:00	15	16	1	65.5523	29.3911	13	65.4912	14	2022-07-03	Tet
2022-07-03 14:30:00	12	22	1	59.932	29.67	13	59.9078	14	2022-07-03	Base
2022-07-03 14:30:00	7	34	1	62.573	30.7729	13	62.5863	14	2022-07-03	WT
2022-07-03 14:30:00	2	11	1	64.8987	29.7915	13	64.919	14	2022-07-03	WT
2022-07-03 14:30:00	13	18	1	62.2068	28.9335	13	62.2507	14	2022-07-03	MxSt
2022-07-03 14:30:00	4	20	1	66.4271	22.6022	13	66.4335	14	2022-07-03	Base
2022-07-03 14:30:00	24	28	2	55.4471	30.1669	13	55.5101	14	2022-07-03	WT
2022-07-03 14:30:00	1	14	1	56.8344	28.3723	13	56.8497	14	2022-07-03	MxSt
2022-07-03 14:30:00	22	42	2	65.2166	30.5155	13	65.1403	14	2022-07-03	Tet
2022-07-03 14:30:00	11	13	1	63.917	31.2001	13	63.9234	14	2022-07-03	Tet
2022-07-03 14:30:00	20	43	2	62.2589	30.5638	13	62.2666	14	2022-07-03	Base
2022-07-03 14:30:00	3	32	1	57.0709	30.2349	13	57.0112	14	2022-07-03	Tet
2022-07-03 14:30:00	10	41	1	63.622	30.2527	13	63.6424	14	2022-07-03	Base
2022-07-03 14:30:00	9	37	1	47.908	29.3876	13	47.7974	14	2022-07-03	WT
2022-07-03 14:30:00	19	38	2	68.7515	29.8023	13	68.646	14	2022-07-03	WT
2022-07-03 14:30:00	16	23	2	58.935	30.0132	13	59.0698	14	2022-07-03	MxSt
2022-07-03 14:30:00	23	50	2	57.3609	30.6889	13	57.1816	14	2022-07-03	MxSt
2022-07-03 14:30:00	8	15	1	58.6299	30.4386	13	58.5955	14	2022-07-03	Base
2022-07-03 14:30:00	14	39	1	65.6998	29.0122	13	65.6731	14	2022-07-03	Tet
2022-07-03 14:30:00	21	27	2	65.4887	28.7333	13	65.4378	14	2022-07-03	MxSt
2022-07-03 14:30:00	ambient	12	1	47.7643	29.4698	13	47.4668	14	2022-07-03
2022-07-03 14:30:00	6	35	1	61.9436	29.5091	13	61.9537	14	2022-07-03	Tet
2022-07-03 15:00:00	19	38	2	67.2816	30.1276	13	67.2613	15	2022-07-03	WT
2022-07-03 15:00:00	4	20	1	66.6331	22.9418	13	66.6458	15	2022-07-03	Base
2022-07-03 15:00:00	8	15	1	58.2331	30.8212	13	58.2395	15	2022-07-03	Base
2022-07-03 15:00:00	11	13	1	63.8229	31.647	13	63.8077	15	2022-07-03	Tet
2022-07-03 15:00:00	12	22	1	59.5683	30.192	13	59.5861	15	2022-07-03	Base
2022-07-03 15:00:00	23	50	2	56.5763	31.0786	13	56.5076	15	2022-07-03	MxSt
2022-07-03 15:00:00	20	43	2	61.5468	30.9445	13	61.4229	15	2022-07-03	Base
2022-07-03 15:00:00	7	34	1	63.3194	31.3288	13	63.238	15	2022-07-03	WT
2022-07-03 15:00:00	13	18	1	62.0707	29.4877	13	62.0377	15	2022-07-03	MxSt
2022-07-03 15:00:00	6	35	1	61.7961	30.1741	13	61.7312	15	2022-07-03	Tet
2022-07-03 15:00:00	3	32	1	54.833	30.0919	13	54.9716	15	2022-07-03	Tet
2022-07-03 15:00:00	10	41	1	63.4288	30.8033	13	63.397	15	2022-07-03	Base
2022-07-03 15:00:00	22	42	2	64.4384	30.8247	13	64.2845	15	2022-07-03	Tet
2022-07-03 15:00:00	16	23	2	58.8282	30.3922	13	58.7036	15	2022-07-03	MxSt
2022-07-03 15:00:00	9	37	1	45.3395	31.4253	13	45.4768	15	2022-07-03	WT
2022-07-03 15:00:00	14	39	1	65.3997	29.7111	13	65.3634	15	2022-07-03	Tet
2022-07-03 15:00:00	24	28	2	54.1285	30.3064	13	54.1501	15	2022-07-03	WT
2022-07-03 15:00:00	21	27	2	64.4002	29.2231	13	64.254	15	2022-07-03	MxSt
2022-07-03 15:00:00	ambient	12	1	44.1696	32.076	13	44.4278	15	2022-07-03
2022-07-03 15:00:00	2	11	1	64.0239	30.789	13	64.0328	15	2022-07-03	WT
2022-07-03 15:00:00	15	16	1	64.3799	29.9024	13	64.4104	15	2022-07-03	Tet
2022-07-03 15:00:00	1	14	1	56.1707	29.0837	13	56.0626	15	2022-07-03	MxSt
2022-07-03 15:30:00	11	13	1	63.4288	32.1725	13	63.4199	15	2022-07-03	Tet
2022-07-03 15:30:00	6	35	1	60.3058	30.3922	13	60.2702	15	2022-07-03	Tet
2022-07-03 15:30:00	12	22	1	59.2301	31.0285	13	59.2377	15	2022-07-03	Base
2022-07-03 15:30:00	22	42	2	61.7198	30.6674	13	61.8062	15	2022-07-03	Tet
2022-07-03 15:30:00	24	28	2	52.6027	30.5745	13	52.6281	15	2022-07-03	WT
2022-07-03 15:30:00	13	18	1	61.6498	30.3171	13	61.5201	15	2022-07-03	MxSt
2022-07-03 15:30:00	14	39	1	64.6749	30.3743	13	64.6978	15	2022-07-03	Tet
2022-07-03 15:30:00	16	23	2	57.6559	30.7211	13	57.7856	15	2022-07-03	MxSt
2022-07-03 15:30:00	23	50	2	54.0726	31.1143	13	54.1209	15	2022-07-03	MxSt
2022-07-03 15:30:00	20	43	2	59.5937	30.7997	13	59.6586	15	2022-07-03	Base
2022-07-03 15:30:00	4	20	1	66.8874	23.3922	13	66.8505	15	2022-07-03	Base
2022-07-03 15:30:00	1	14	1	54.5049	29.7165	13	54.5342	15	2022-07-03	MxSt
2022-07-03 15:30:00	19	38	2	65.9007	30.7568	13	65.8969	15	2022-07-03	WT
2022-07-03 15:30:00	7	34	1	63.0371	31.9723	13	62.7434	15	2022-07-03	WT
2022-07-03 15:30:00	ambient	12	1	42.9667	30.1562	13	43.1918	15	2022-07-03
2022-07-03 15:30:00	10	41	1	63.0117	31.6684	13	63.0098	15	2022-07-03	Base
2022-07-03 15:30:00	2	11	1	62.7599	31.0142	13	62.7625	15	2022-07-03	WT
2022-07-03 15:30:00	21	27	2	62.4357	29.6521	13	62.6607	15	2022-07-03	MxSt
2022-07-03 15:30:00	9	37	1	44.6401	28.4545	13	44.7228	15	2022-07-03	WT
2022-07-03 15:30:00	15	16	1	63.7136	30.4208	13	63.7619	15	2022-07-03	Tet
2022-07-03 15:30:00	8	15	1	57.6838	31.411	13	57.6787	15	2022-07-03	Base
2022-07-03 15:30:00	3	32	1	54.5278	31.2895	13	54.4668	15	2022-07-03	Tet
2022-07-03 16:00:00	16	23	2	56.8573	30.2635	13	56.912	16	2022-07-03	MxSt
2022-07-03 16:00:00	15	16	1	63.3423	30.1955	13	63.3423	16	2022-07-03	Tet
2022-07-03 16:00:00	20	43	2	58.3349	29.8952	13	58.373	16	2022-07-03	Base
2022-07-03 16:00:00	23	50	2	52.0381	29.6307	13	52.2148	16	2022-07-03	MxSt
2022-07-03 16:00:00	14	39	1	63.945	30.3457	13	63.8853	16	2022-07-03	Tet
2022-07-03 16:00:00	8	15	1	57.2973	31.2859	13	57.3316	16	2022-07-03	Base
2022-07-03 16:00:00	2	11	1	62.0529	30.7211	13	62.0326	16	2022-07-03	WT
2022-07-03 16:00:00	24	28	2	51.3883	29.8505	13	51.3959	16	2022-07-03	WT
2022-07-03 16:00:00	ambient	12	1	45.6243	27.5858	13	45.4895	16	2022-07-03
2022-07-03 16:00:00	13	18	1	60.7102	29.981	13	60.7814	16	2022-07-03	MxSt
2022-07-03 16:00:00	19	38	2	64.1663	30.3135	13	64.2972	16	2022-07-03	WT
2022-07-03 16:00:00	22	42	2	60.232	29.6986	13	60.3439	16	2022-07-03	Tet
2022-07-03 16:00:00	4	20	1	66.6789	23.5924	13	66.6789	16	2022-07-03	Base
2022-07-03 16:00:00	7	34	1	60.7191	31.529	13	61.2741	16	2022-07-03	WT
2022-07-03 16:00:00	3	32	1	54.1044	31.0088	13	54.1044	16	2022-07-03	Tet
2022-07-03 16:00:00	12	22	1	59.0037	30.9534	13	58.9961	16	2022-07-03	Base
2022-07-03 16:00:00	6	35	1	58.7926	29.5306	13	58.8905	16	2022-07-03	Tet
2022-07-03 16:00:00	1	14	1	53.5996	29.2839	13	53.7127	16	2022-07-03	MxSt
2022-07-03 16:00:00	9	37	1	45.9753	26.4882	13	45.8557	16	2022-07-03	WT
2022-07-03 16:00:00	10	41	1	62.6251	31.3252	13	62.6251	16	2022-07-03	Base
2022-07-03 16:00:00	11	13	1	62.9583	32.1511	13	62.9672	16	2022-07-03	Tet
2022-07-03 16:00:00	21	27	2	61.023	29.148	13	61.0382	16	2022-07-03	MxSt
2022-07-03 16:30:00	2	11	1	61.5875	30.6674	13	61.6473	16	2022-07-03	WT
2022-07-03 16:30:00	ambient	12	1	45.164	28.7226	13	45.2568	16	2022-07-03
2022-07-03 16:30:00	12	22	1	58.8053	30.4923	13	58.8104	16	2022-07-03	Base
2022-07-03 16:30:00	24	28	2	51.0819	29.409	13	51.0641	16	2022-07-03	WT
2022-07-03 16:30:00	10	41	1	62.3428	30.6067	13	62.3467	16	2022-07-03	Base
2022-07-03 16:30:00	3	32	1	53.1927	30.2384	13	53.2117	16	2022-07-03	Tet
2022-07-03 16:30:00	1	14	1	53.4648	29.123	13	53.3948	16	2022-07-03	MxSt
2022-07-03 16:30:00	20	43	2	58.017	30.0025	13	57.9699	16	2022-07-03	Base
2022-07-03 16:30:00	21	27	2	60.5169	28.9228	13	60.4673	16	2022-07-03	MxSt
2022-07-03 16:30:00	8	15	1	57.3151	31.2144	13	57.3062	16	2022-07-03	Base
2022-07-03 16:30:00	13	18	1	60.3211	29.7379	13	60.3363	16	2022-07-03	MxSt
2022-07-03 16:30:00	6	35	1	58.3323	29.4984	13	58.3107	16	2022-07-03	Tet
2022-07-03 16:30:00	22	42	2	60.2727	30.0883	13	60.3007	16	2022-07-03	Tet
2022-07-03 16:30:00	19	38	2	63.8026	29.981	13	63.8242	16	2022-07-03	WT
2022-07-03 16:30:00	16	23	2	56.9616	30.2134	13	56.8637	16	2022-07-03	MxSt
2022-07-03 16:30:00	23	50	2	53.0731	30.1991	13	52.8264	16	2022-07-03	MxSt
2022-07-03 16:30:00	15	16	1	63.3169	30.0776	13	63.2596	16	2022-07-03	Tet
2022-07-03 16:30:00	11	13	1	62.6887	31.8436	13	62.6239	16	2022-07-03	Tet
2022-07-03 16:30:00	14	39	1	63.0066	30.0311	13	63.0575	16	2022-07-03	Tet
2022-07-03 16:30:00	7	34	1	60.7076	31.268	13	60.5855	16	2022-07-03	WT
2022-07-03 16:30:00	4	20	1	66.4881	23.6318	13	66.4881	16	2022-07-03	Base
2022-07-03 16:30:00	9	37	1	45.4692	27.8503	13	45.5467	16	2022-07-03	WT
2022-07-03 17:00:00	2	11	1	61.1298	30.8104	13	61.1794	17	2022-07-03	WT
2022-07-03 17:00:00	14	39	1	62.236	29.9989	13	62.2297	17	2022-07-03	Tet
2022-07-03 17:00:00	21	27	2	59.8684	28.3544	13	60.1163	17	2022-07-03	MxSt
2022-07-03 17:00:00	6	35	1	57.8517	29.5127	13	57.811	17	2022-07-03	Tet
2022-07-03 17:00:00	3	32	1	52.0864	29.9095	13	52.1703	17	2022-07-03	Tet
2022-07-03 17:00:00	20	43	2	57.2998	29.6235	13	57.4232	17	2022-07-03	Base
2022-07-03 17:00:00	1	14	1	52.9841	29.123	13	53.0617	17	2022-07-03	MxSt
2022-07-03 17:00:00	12	22	1	58.5307	30.2527	13	58.4938	17	2022-07-03	Base
2022-07-03 17:00:00	11	13	1	62.0923	31.1054	13	62.2411	17	2022-07-03	Tet
2022-07-03 17:00:00	9	37	1	45.5607	26.9851	13	45.3674	17	2022-07-03	WT
2022-07-03 17:00:00	19	38	2	63.3932	29.8094	13	63.4618	17	2022-07-03	WT
2022-07-03 17:00:00	16	23	2	56.8548	29.813	13	56.8395	17	2022-07-03	MxSt
2022-07-03 17:00:00	13	18	1	60.0388	29.7772	13	59.9866	17	2022-07-03	MxSt
2022-07-03 17:00:00	7	34	1	59.6522	31.1286	13	59.5886	17	2022-07-03	WT
2022-07-03 17:00:00	4	20	1	66.3228	23.6318	13	66.3368	17	2022-07-03	Base
2022-07-03 17:00:00	15	16	1	62.6798	29.9578	13	62.7656	17	2022-07-03	Tet
2022-07-03 17:00:00	22	42	2	60.1888	30.124	13	60.1659	17	2022-07-03	Tet
2022-07-03 17:00:00	8	15	1	57.1523	31.0821	13	57.151	17	2022-07-03	Base
2022-07-03 17:00:00	10	41	1	62.1496	30.4172	13	62.1826	17	2022-07-03	Base
2022-07-03 17:00:00	ambient	12	1	44.9987	27.6823	13	44.7393	17	2022-07-03
2022-07-03 17:00:00	24	28	2	50.6317	29.2767	13	50.6686	17	2022-07-03	WT
2022-07-03 17:00:00	23	50	2	52.2237	29.8309	13	52.4641	17	2022-07-03	MxSt
2022-07-03 17:30:00	16	23	2	56.0308	29.4305	13	55.8985	17	2022-07-03	MxSt
2022-07-03 17:30:00	3	32	1	52.1754	29.9989	13	52.1487	17	2022-07-03	Tet
2022-07-03 17:30:00	10	41	1	62.025	30.7818	13	61.9855	17	2022-07-03	Base
2022-07-03 17:30:00	14	39	1	61.6041	30.183	13	61.5583	17	2022-07-03	Tet
2022-07-03 17:30:00	1	14	1	52.7247	29.2732	13	52.5772	17	2022-07-03	MxSt
2022-07-03 17:30:00	22	42	2	60.1837	30.503	13	60.0947	17	2022-07-03	Tet
2022-07-03 17:30:00	12	22	1	57.8466	29.6414	13	57.8618	17	2022-07-03	Base
2022-07-03 17:30:00	11	13	1	62.0885	31.5612	13	62.0491	17	2022-07-03	Tet
2022-07-03 17:30:00	9	37	1	44.5231	26.7134	13	44.691	17	2022-07-03	WT
2022-07-03 17:30:00	19	38	2	62.531	29.4662	13	62.3505	17	2022-07-03	WT
2022-07-03 17:30:00	7	34	1	58.8842	30.9177	13	58.9389	17	2022-07-03	WT
2022-07-03 17:30:00	4	20	1	66.2338	23.6103	13	66.2198	17	2022-07-03	Base
2022-07-03 17:30:00	15	16	1	62.9481	30.0454	13	62.9125	17	2022-07-03	Tet
2022-07-03 17:30:00	23	50	2	52.8849	30.0597	13	52.7082	17	2022-07-03	MxSt
2022-07-03 17:30:00	24	28	2	50.0265	29.0837	13	49.9998	17	2022-07-03	WT
2022-07-03 17:30:00	ambient	12	1	44.1671	27.7145	13	44.3998	17	2022-07-03
2022-07-03 17:30:00	20	43	2	57.1828	29.5413	13	57.0849	17	2022-07-03	Base
2022-07-03 17:30:00	13	18	1	59.4284	29.8988	13	59.4933	17	2022-07-03	MxSt
2022-07-03 17:30:00	2	11	1	61.173	30.9659	13	61.009	17	2022-07-03	WT
2022-07-03 17:30:00	8	15	1	56.8853	31.268	13	56.8726	17	2022-07-03	Base
2022-07-03 17:30:00	6	35	1	57.4384	29.4537	13	57.4804	17	2022-07-03	Tet
2022-07-03 17:30:00	21	27	2	59.7082	28.6511	13	59.5861	17	2022-07-03	MxSt
2022-07-03 18:00:00	19	38	2	61.2824	28.9085	13	61.4756	18	2022-07-03	WT
2022-07-03 18:00:00	3	32	1	51.7507	29.3411	13	51.785	18	2022-07-03	Tet
2022-07-03 18:00:00	8	15	1	56.4835	30.9677	13	56.5203	18	2022-07-03	Base
2022-07-03 18:00:00	20	43	2	56.7632	29.4001	13	56.8757	18	2022-07-03	Base
2022-07-03 18:00:00	23	50	2	51.9516	29.6235	13	51.9402	18	2022-07-03	MxSt
2022-07-03 18:00:00	6	35	1	56.898	28.9121	13	56.9311	18	2022-07-03	Tet
2022-07-03 18:00:00	16	23	2	55.3238	28.7905	13	55.4624	18	2022-07-03	MxSt
2022-07-03 18:00:00	4	20	1	66.0304	23.5495	13	66.0151	18	2022-07-03	Base
2022-07-03 18:00:00	7	34	1	58.785	31.0321	13	58.7494	18	2022-07-03	WT
2022-07-03 18:00:00	9	37	1	45.3674	24.0572	13	45.3967	18	2022-07-03	WT
2022-07-03 18:00:00	ambient	12	1	45.6065	25.4121	13	45.7031	18	2022-07-03
2022-07-03 18:00:00	24	28	2	49.1033	28.3937	13	49.1554	18	2022-07-03	WT
2022-07-03 18:00:00	11	13	1	61.585	31.6863	13	61.6066	18	2022-07-03	Tet
2022-07-03 18:00:00	13	18	1	58.6706	29.4591	13	58.7087	18	2022-07-03	MxSt
2022-07-03 18:00:00	22	42	2	59.7412	30.074	13	59.8124	18	2022-07-03	Tet
2022-07-03 18:00:00	15	16	1	62.9913	29.9953	13	62.9761	18	2022-07-03	Tet
2022-07-03 18:00:00	2	11	1	60.391	30.0919	13	60.5245	18	2022-07-03	WT
2022-07-03 18:00:00	21	27	2	58.3323	27.7681	13	58.3959	18	2022-07-03	MxSt
2022-07-03 18:00:00	12	22	1	57.2922	29.0086	13	57.3163	18	2022-07-03	Base
2022-07-03 18:00:00	14	39	1	60.7114	29.9095	13	60.6885	18	2022-07-03	Tet
2022-07-03 18:00:00	10	41	1	61.627	30.5101	13	61.6689	18	2022-07-03	Base
2022-07-03 18:00:00	1	14	1	51.6007	28.7083	13	51.7126	18	2022-07-03	MxSt
2022-07-03 18:30:00	7	34	1	58.0984	30.0025	13	58.2293	18	2022-07-03	WT
2022-07-03 18:30:00	1	14	1	51.0869	27.8682	13	51.1582	18	2022-07-03	MxSt
2022-07-03 18:30:00	11	13	1	61.3993	31.193	13	61.3892	18	2022-07-03	Tet
2022-07-03 18:30:00	20	43	2	57.4702	29.1588	13	57.5096	18	2022-07-03	Base
2022-07-03 18:30:00	15	16	1	62.7269	29.4805	13	62.7459	18	2022-07-03	Tet
2022-07-03 18:30:00	ambient	12	1	47.627	23.1849	13	47.566	18	2022-07-03
2022-07-03 18:30:00	16	23	2	55.6671	28.9121	13	55.6391	18	2022-07-03	MxSt
2022-07-03 18:30:00	24	28	2	49.0219	27.9004	13	49.1707	18	2022-07-03	WT
2022-07-03 18:30:00	6	35	1	56.5496	28.4009	13	56.5191	18	2022-07-03	Tet
2022-07-03 18:30:00	21	27	2	58.1085	26.9244	13	58.1861	18	2022-07-03	MxSt
2022-07-03 18:30:00	10	41	1	61.4884	29.8773	13	61.4973	18	2022-07-03	Base
2022-07-03 18:30:00	8	15	1	56.4148	30.2742	13	56.4135	18	2022-07-03	Base
2022-07-03 18:30:00	19	38	2	62.0326	28.7155	13	62.0618	18	2022-07-03	WT
2022-07-03 18:30:00	12	22	1	57.1142	28.7691	13	57.104	18	2022-07-03	Base
2022-07-03 18:30:00	13	18	1	58.2281	28.6654	13	58.1899	18	2022-07-03	MxSt
2022-07-03 18:30:00	2	11	1	60.5092	29.7486	13	60.4495	18	2022-07-03	WT
2022-07-03 18:30:00	4	20	1	65.6413	23.3279	13	65.626	18	2022-07-03	Base
2022-07-03 18:30:00	9	37	1	46.6848	22.1446	13	46.8234	18	2022-07-03	WT
2022-07-03 18:30:00	22	42	2	59.7031	29.4555	13	59.698	18	2022-07-03	Tet
2022-07-03 18:30:00	3	32	1	51.5142	28.3687	13	51.5294	18	2022-07-03	Tet
2022-07-03 18:30:00	14	39	1	59.5708	29.0551	13	59.6281	18	2022-07-03	Tet
2022-07-03 18:30:00	23	50	2	51.7253	28.5617	13	51.8893	18	2022-07-03	MxSt
2022-07-03 19:00:00	10	41	1	61.4553	29.1373	13	61.4566	19	2022-07-03	Base
2022-07-03 19:00:00	2	11	1	60.9467	29.4805	13	60.9429	19	2022-07-03	WT
2022-07-03 19:00:00	1	14	1	51.0183	27.0316	13	50.9191	19	2022-07-03	MxSt
2022-07-03 19:00:00	3	32	1	52.0864	28.2632	13	52.0597	19	2022-07-03	Tet
2022-07-03 19:00:00	14	39	1	58.8435	28.5868	13	58.8511	19	2022-07-03	Tet
2022-07-03 19:00:00	21	27	2	59.1817	26.9565	13	59.1665	19	2022-07-03	MxSt
2022-07-03 19:00:00	20	43	2	59.0775	28.9192	13	59.0393	19	2022-07-03	Base
2022-07-03 19:00:00	9	37	1	48.7218	19.6724	13	48.5654	19	2022-07-03	WT
2022-07-03 19:00:00	11	13	1	61.173	30.6317	13	61.1781	19	2022-07-03	Tet
2022-07-03 19:00:00	15	16	1	62.5107	28.6654	13	62.4827	19	2022-07-03	Tet
2022-07-03 19:00:00	7	34	1	57.989	28.955	13	57.961	19	2022-07-03	WT
2022-07-03 19:00:00	6	35	1	56.2101	27.6251	13	56.2368	19	2022-07-03	Tet
2022-07-03 19:00:00	4	20	1	65.1632	22.9597	13	65.1899	19	2022-07-03	Base
2022-07-03 19:00:00	12	22	1	56.8522	28.3294	13	56.8573	19	2022-07-03	Base
2022-07-03 19:00:00	13	18	1	58.0755	28.2722	13	58.0539	19	2022-07-03	MxSt
2022-07-03 19:00:00	24	28	2	50.5796	28.1452	13	50.6254	19	2022-07-03	WT
2022-07-03 19:00:00	19	38	2	63.5432	28.5796	13	63.4847	19	2022-07-03	WT
2022-07-03 19:00:00	16	23	2	55.6646	28.4759	13	55.6748	19	2022-07-03	MxSt
2022-07-03 19:00:00	ambient	12	1	49.8103	21.4117	13	49.8103	19	2022-07-03
2022-07-03 19:00:00	23	50	2	52.9714	28.8048	13	52.9612	19	2022-07-03	MxSt
2022-07-03 19:00:00	22	42	2	59.5886	28.3901	13	59.5785	19	2022-07-03	Tet
2022-07-03 19:00:00	8	15	1	56.5394	29.7844	13	56.5267	19	2022-07-03	Base
2022-07-03 19:30:00	21	27	2	59.9676	26.3667	13	59.9472	19	2022-07-03	MxSt
2022-07-03 19:30:00	23	50	2	53.5156	28.3508	13	53.4889	19	2022-07-03	MxSt
2022-07-03 19:30:00	ambient	12	1	52.2568	19.7386	13	52.2606	19	2022-07-03
2022-07-03 19:30:00	14	39	1	58.2382	27.9075	13	58.2382	19	2022-07-03	Tet
2022-07-03 19:30:00	2	11	1	61.1883	28.4867	13	61.2404	19	2022-07-03	WT
2022-07-03 19:30:00	15	16	1	62.264	28.0398	13	62.2348	19	2022-07-03	Tet
2022-07-03 19:30:00	12	22	1	56.575	27.5357	13	56.5738	19	2022-07-03	Base
2022-07-03 19:30:00	16	23	2	55.4866	27.7145	13	55.5031	19	2022-07-03	MxSt
2022-07-03 19:30:00	13	18	1	57.7856	27.491	13	57.7989	19	2022-07-03	MxSt
2022-07-03 19:30:00	3	32	1	52.1652	27.5679	13	52.1563	19	2022-07-03	Tet
2022-07-03 19:30:00	19	38	2	64.3901	27.9182	13	64.3786	19	2022-07-03	WT
2022-07-03 19:30:00	8	15	1	56.575	28.9979	13	56.575	19	2022-07-03	Base
2022-07-03 19:30:00	22	42	2	59.3216	27.4428	13	59.3381	19	2022-07-03	Tet
2022-07-03 19:30:00	24	28	2	52.8646	28.4223	13	52.7565	19	2022-07-03	WT
2022-07-03 19:30:00	4	20	1	64.7868	22.5736	13	64.7906	19	2022-07-03	Base
2022-07-03 19:30:00	6	35	1	56.0104	26.8207	13	56.0155	19	2022-07-03	Tet
2022-07-03 19:30:00	10	41	1	61.4375	28.2793	13	61.4426	19	2022-07-03	Base
2022-07-03 19:30:00	11	13	1	61.0102	29.7951	13	61.0179	19	2022-07-03	Tet
2022-07-03 19:30:00	20	43	2	59.9701	28.4938	13	59.9536	19	2022-07-03	Base
2022-07-03 19:30:00	1	14	1	50.558	26.095	13	50.6648	19	2022-07-03	MxSt
2022-07-03 19:30:00	7	34	1	57.6787	28.0273	13	57.6597	19	2022-07-03	WT
2022-07-03 19:30:00	9	37	1	50.2782	18.3586	13	50.3011	19	2022-07-03	WT
2022-07-03 20:00:00	11	13	1	61.028	29.1051	13	61.0039	20	2022-07-03	Tet
2022-07-03 20:00:00	1	14	1	50.8352	25.1762	13	50.7665	20	2022-07-03	MxSt
2022-07-03 20:00:00	4	20	1	64.3367	22.0588	13	64.3303	20	2022-07-03	Base
2022-07-03 20:00:00	7	34	1	57.5236	26.8993	13	57.5745	20	2022-07-03	WT
2022-07-03 20:00:00	24	28	2	54.2303	28.1864	13	54.2353	20	2022-07-03	WT
2022-07-03 20:00:00	12	22	1	56.2902	26.5955	13	56.2953	20	2022-07-03	Base
2022-07-03 20:00:00	13	18	1	57.5592	26.8386	13	57.5707	20	2022-07-03	MxSt
2022-07-03 20:00:00	22	42	2	59.2377	26.5526	13	59.2529	20	2022-07-03	Tet
2022-07-03 20:00:00	16	23	2	55.5679	26.6741	13	55.5654	20	2022-07-03	MxSt
2022-07-03 20:00:00	9	37	1	52.3763	16.8035	13	52.3661	20	2022-07-03	WT
2022-07-03 20:00:00	23	50	2	53.5843	27.7359	13	53.6097	20	2022-07-03	MxSt
2022-07-03 20:00:00	14	39	1	57.6889	27.0781	13	57.694	20	2022-07-03	Tet
2022-07-03 20:00:00	6	35	1	55.8477	25.8483	13	55.8528	20	2022-07-03	Tet
2022-07-03 20:00:00	15	16	1	61.6689	27.1961	13	61.7204	20	2022-07-03	Tet
2022-07-03 20:00:00	21	27	2	60.5245	25.6624	13	60.5131	20	2022-07-03	MxSt
2022-07-03 20:00:00	ambient	12	1	54.8737	18.2192	13	54.8889	20	2022-07-03
2022-07-03 20:00:00	19	38	2	64.8046	27.4964	13	64.7417	20	2022-07-03	WT
2022-07-03 20:00:00	20	43	2	60.5321	27.8789	13	60.5321	20	2022-07-03	Base
2022-07-03 20:00:00	2	11	1	61.6181	27.811	13	61.6181	20	2022-07-03	WT
2022-07-03 20:00:00	8	15	1	56.5776	28.383	13	56.575	20	2022-07-03	Base
2022-07-03 20:00:00	10	41	1	61.4171	27.3748	13	61.4121	20	2022-07-03	Base
2022-07-03 20:00:00	3	32	1	52.1449	26.5776	13	52.164	20	2022-07-03	Tet
2022-07-03 20:30:00	3	32	1	52.2695	25.4515	13	52.3229	20	2022-07-03	Tet
2022-07-03 20:30:00	10	41	1	61.3409	26.2523	13	61.3485	20	2022-07-03	Base
2022-07-03 20:30:00	2	11	1	62.1953	27.6608	13	62.1864	20	2022-07-03	WT
2022-07-03 20:30:00	6	35	1	55.7638	24.8223	13	55.7625	20	2022-07-03	Tet
2022-07-03 20:30:00	12	22	1	56.0867	25.7553	13	56.0893	20	2022-07-03	Base
2022-07-03 20:30:00	14	39	1	57.282	26.2308	13	57.2973	20	2022-07-03	Tet
2022-07-03 20:30:00	21	27	2	60.967	25.001	13	60.9492	20	2022-07-03	MxSt
2022-07-03 20:30:00	ambient	12	1	57.5618	17.2003	13	57.4969	20	2022-07-03
2022-07-03 20:30:00	4	20	1	63.8611	21.4188	13	63.8687	20	2022-07-03	Base
2022-07-03 20:30:00	20	43	2	60.8488	27.2175	13	60.8201	20	2022-07-03	Base
2022-07-03 20:30:00	11	13	1	60.7941	28.2185	13	60.8144	20	2022-07-03	Tet
2022-07-03 20:30:00	8	15	1	56.5267	27.6644	13	56.5292	20	2022-07-03	Base
2022-07-03 20:30:00	7	34	1	57.8415	25.8447	13	57.8148	20	2022-07-03	WT
2022-07-03 20:30:00	23	50	2	53.8259	27.1246	13	53.7928	20	2022-07-03	MxSt
2022-07-03 20:30:00	22	42	2	59.3648	25.6231	13	59.3585	20	2022-07-03	Tet
2022-07-03 20:30:00	19	38	2	65.0131	26.6312	13	65.0564	20	2022-07-03	WT
2022-07-03 20:30:00	16	23	2	55.7841	25.7232	13	55.8045	20	2022-07-03	MxSt
2022-07-03 20:30:00	13	18	1	57.3634	25.9305	13	57.3685	20	2022-07-03	MxSt
2022-07-03 20:30:00	24	28	2	54.9652	27.7717	13	54.9233	20	2022-07-03	WT
2022-07-03 20:30:00	15	16	1	61.318	26.5883	13	61.3332	20	2022-07-03	Tet
2022-07-03 20:30:00	9	37	1	54.3549	15.9848	13	54.3294	20	2022-07-03	WT
2022-07-03 20:30:00	1	14	1	50.9318	24.3968	13	50.9293	20	2022-07-03	MxSt
2022-07-03 21:00:00	21	27	2	61.0967	24.3182	13	61.1043	21	2022-07-03	MxSt
2022-07-03 21:00:00	10	41	1	61.3358	25.4157	13	61.3243	21	2022-07-03	Base
2022-07-03 21:00:00	9	37	1	56.0511	14.9123	13	56.0473	21	2022-07-03	WT
2022-07-03 21:00:00	11	13	1	60.7305	27.3891	13	60.7165	21	2022-07-03	Tet
2022-07-03 21:00:00	6	35	1	55.7841	23.764	13	55.7816	21	2022-07-03	Tet
2022-07-03 21:00:00	7	34	1	57.9	24.7865	13	57.9064	21	2022-07-03	WT
2022-07-03 21:00:00	19	38	2	65.5752	26.0664	13	65.5383	21	2022-07-03	WT
2022-07-03 21:00:00	3	32	1	52.7705	24.3825	13	52.7222	21	2022-07-03	Tet
2022-07-03 21:00:00	12	22	1	55.9494	24.9331	13	55.952	21	2022-07-03	Base
2022-07-03 21:00:00	1	14	1	50.9267	23.6675	13	50.9267	21	2022-07-03	MxSt
2022-07-03 21:00:00	2	11	1	62.5056	27.0352	13	62.517	21	2022-07-03	WT
2022-07-03 21:00:00	14	39	1	57.0836	25.38	13	57.1002	21	2022-07-03	Tet
2022-07-03 21:00:00	20	43	2	60.8271	26.8243	13	60.8233	21	2022-07-03	Base
2022-07-03 21:00:00	23	50	2	53.981	26.4989	13	53.9988	21	2022-07-03	MxSt
2022-07-03 21:00:00	ambient	12	1	59.5734	16.0884	13	59.6102	21	2022-07-03
2022-07-03 21:00:00	24	28	2	55.4382	27.2926	13	55.4357	21	2022-07-03	WT
2022-07-03 21:00:00	16	23	2	55.9545	24.8687	13	55.9698	21	2022-07-03	MxSt
2022-07-03 21:00:00	22	42	2	59.4182	24.6793	13	59.4233	21	2022-07-03	Tet
2022-07-03 21:00:00	4	20	1	63.4567	20.7539	13	63.4542	21	2022-07-03	Base
2022-07-03 21:00:00	8	15	1	56.5292	27.003	13	56.5267	21	2022-07-03	Base
2022-07-03 21:00:00	15	16	1	61.0357	25.8912	13	61.0026	21	2022-07-03	Tet
2022-07-03 21:00:00	13	18	1	57.31	24.9974	13	57.3125	21	2022-07-03	MxSt
2022-07-03 21:30:00	4	20	1	63.0778	20.0532	13	63.0854	21	2022-07-03	Base
2022-07-03 21:30:00	22	42	2	59.4831	23.9625	13	59.4926	21	2022-07-03	Tet
2022-07-03 21:30:00	13	18	1	57.3329	24.2073	13	57.338	21	2022-07-03	MxSt
2022-07-03 21:30:00	11	13	1	60.6491	26.7671	13	60.6606	21	2022-07-03	Tet
2022-07-03 21:30:00	8	15	1	56.5648	26.1057	13	56.5712	21	2022-07-03	Base
2022-07-03 21:30:00	24	28	2	55.957	26.9315	13	55.9431	21	2022-07-03	WT
2022-07-03 21:30:00	3	32	1	53.3376	23.6782	13	53.3376	21	2022-07-03	Tet
2022-07-03 21:30:00	10	41	1	61.3307	24.4969	13	61.3472	21	2022-07-03	Base
2022-07-03 21:30:00	1	14	1	50.9649	22.6379	13	50.97	21	2022-07-03	MxSt
2022-07-03 21:30:00	19	38	2	65.6031	25.6123	13	65.6387	21	2022-07-03	WT
2022-07-03 21:30:00	14	39	1	57.0684	24.5649	13	57.0595	21	2022-07-03	Tet
2022-07-03 21:30:00	12	22	1	55.8833	24.1466	13	55.8833	21	2022-07-03	Base
2022-07-03 21:30:00	ambient	12	1	61.8775	15.3377	13	61.8329	21	2022-07-03
2022-07-03 21:30:00	9	37	1	57.7067	14.519	13	57.6927	21	2022-07-03	WT
2022-07-03 21:30:00	21	27	2	61.201	23.6353	13	61.1806	21	2022-07-03	MxSt
2022-07-03 21:30:00	16	23	2	56.1262	24.0965	13	56.0842	21	2022-07-03	MxSt
2022-07-03 21:30:00	15	16	1	60.5805	25.2262	13	60.5983	21	2022-07-03	Tet
2022-07-03 21:30:00	6	35	1	55.8172	22.8363	13	55.8458	21	2022-07-03	Tet
2022-07-03 21:30:00	20	43	2	60.6466	26.1093	13	60.6618	21	2022-07-03	Base
2022-07-03 21:30:00	23	50	2	54.2735	26.0378	13	54.2811	21	2022-07-03	MxSt
2022-07-03 21:30:00	7	34	1	58.2103	23.8177	13	58.2319	21	2022-07-03	WT
2022-07-03 21:30:00	2	11	1	62.7879	26.381	13	62.7714	21	2022-07-03	WT
2022-07-03 22:00:00	22	42	2	59.6446	23.4423	13	59.6484	22	2022-07-03	Tet
2022-07-03 22:00:00	16	23	2	56.2978	23.6389	13	56.2927	22	2022-07-03	MxSt
2022-07-03 22:00:00	20	43	2	60.6288	25.6016	13	60.6148	22	2022-07-03	Base
2022-07-03 22:00:00	3	32	1	53.8056	23.1134	13	53.817	22	2022-07-03	Tet
2022-07-03 22:00:00	8	15	1	56.6373	25.4157	13	56.6335	22	2022-07-03	Base
2022-07-03 22:00:00	ambient	12	1	63.795	14.8801	13	63.7886	22	2022-07-03
2022-07-03 22:00:00	14	39	1	57.0633	23.8248	13	57.0735	22	2022-07-03	Tet
2022-07-03 22:00:00	24	28	2	56.2648	26.6419	13	56.247	22	2022-07-03	WT
2022-07-03 22:00:00	23	50	2	54.5659	25.5873	13	54.5748	22	2022-07-03	MxSt
2022-07-03 22:00:00	13	18	1	57.4321	23.4602	13	57.4359	22	2022-07-03	MxSt
2022-07-03 22:00:00	15	16	1	60.2931	24.5327	13	60.3147	22	2022-07-03	Tet
2022-07-03 22:00:00	1	14	1	51.1047	21.8371	13	51.1289	22	2022-07-03	MxSt
2022-07-03 22:00:00	2	11	1	62.9227	25.8125	13	62.9761	22	2022-07-03	WT
2022-07-03 22:00:00	7	34	1	58.7392	23.0598	13	58.7519	22	2022-07-03	WT
2022-07-03 22:00:00	19	38	2	65.6616	25.237	13	65.6362	22	2022-07-03	WT
2022-07-03 22:00:00	10	41	1	61.3714	23.8141	13	61.3777	22	2022-07-03	Base
2022-07-03 22:00:00	21	27	2	61.2951	22.9632	13	61.3065	22	2022-07-03	MxSt
2022-07-03 22:00:00	6	35	1	55.9774	22.2304	13	55.9723	22	2022-07-03	Tet
2022-07-03 22:00:00	9	37	1	59.0749	14.2044	13	59.0698	22	2022-07-03	WT
2022-07-03 22:00:00	11	13	1	60.6567	26.0485	13	60.6644	22	2022-07-03	Tet
2022-07-03 22:00:00	4	20	1	62.7828	19.4275	13	62.7866	22	2022-07-03	Base
2022-07-03 22:00:00	12	22	1	55.8553	23.3815	13	55.854	22	2022-07-03	Base
2022-07-03 22:30:00	4	20	1	62.5361	18.8555	13	62.5361	22	2022-07-03	Base
2022-07-03 22:30:00	9	37	1	60.3439	13.7575	13	60.3541	22	2022-07-03	WT
2022-07-03 22:30:00	7	34	1	59.4106	22.4842	13	59.403	22	2022-07-03	WT
2022-07-03 22:30:00	11	13	1	60.6669	25.5551	13	60.6695	22	2022-07-03	Tet
2022-07-03 22:30:00	ambient	12	1	65.4607	14.3975	13	65.4607	22	2022-07-03
2022-07-03 22:30:00	21	27	2	61.4171	22.5485	13	61.4235	22	2022-07-03	MxSt
2022-07-03 22:30:00	15	16	1	60.1812	23.9142	13	60.1748	22	2022-07-03	Tet
2022-07-03 22:30:00	19	38	2	65.9134	24.479	13	65.9287	22	2022-07-03	WT
2022-07-03 22:30:00	2	11	1	63.2838	25.4729	13	63.2253	22	2022-07-03	WT
2022-07-03 22:30:00	13	18	1	57.5643	22.7952	13	57.5579	22	2022-07-03	MxSt
2022-07-03 22:30:00	3	32	1	54.1578	22.4449	13	54.1292	22	2022-07-03	Tet
2022-07-03 22:30:00	8	15	1	56.6742	24.9831	13	56.6589	22	2022-07-03	Base
2022-07-03 22:30:00	1	14	1	51.4226	20.8861	13	51.4074	22	2022-07-03	MxSt
2022-07-03 22:30:00	10	41	1	61.4934	23.2242	13	61.482	22	2022-07-03	Base
2022-07-03 22:30:00	20	43	2	60.555	25.0993	13	60.5398	22	2022-07-03	Base
2022-07-03 22:30:00	22	42	2	60.0057	22.881	13	60.0032	22	2022-07-03	Tet
2022-07-03 22:30:00	16	23	2	56.3995	23.2349	13	56.3894	22	2022-07-03	MxSt
2022-07-03 22:30:00	24	28	2	56.4021	26.2916	13	56.4275	22	2022-07-03	WT
2022-07-03 22:30:00	6	35	1	56.2215	21.4117	13	56.2253	22	2022-07-03	Tet
2022-07-03 22:30:00	14	39	1	57.1421	23.2063	13	57.1409	22	2022-07-03	Tet
2022-07-03 22:30:00	12	22	1	55.821	22.7344	13	55.8286	22	2022-07-03	Base
2022-07-03 22:30:00	23	50	2	54.8406	25.2191	13	54.8317	22	2022-07-03	MxSt
2022-07-03 23:00:00	10	41	1	61.5697	22.8417	13	61.5761	23	2022-07-03	Base
2022-07-03 23:00:00	19	38	2	66.4017	23.9571	13	66.3394	23	2022-07-03	WT
2022-07-03 23:00:00	4	20	1	62.3174	18.305	13	62.3085	23	2022-07-03	Base
2022-07-03 23:00:00	12	22	1	55.8299	22.191	13	55.8375	23	2022-07-03	Base
2022-07-03 23:00:00	15	16	1	60.11	23.2886	13	60.1176	23	2022-07-03	Tet
2022-07-03 23:00:00	2	11	1	63.2889	25.2942	13	63.2825	23	2022-07-03	WT
2022-07-03 23:00:00	21	27	2	61.557	22.1052	13	61.5685	23	2022-07-03	MxSt
2022-07-03 23:00:00	1	14	1	51.7075	20.0567	13	51.7227	23	2022-07-03	MxSt
2022-07-03 23:00:00	16	23	2	56.453	22.7738	13	56.4911	23	2022-07-03	MxSt
2022-07-03 23:00:00	20	43	2	60.4406	24.7293	13	60.4597	23	2022-07-03	Base
2022-07-03 23:00:00	ambient	12	1	67.1443	13.8862	13	67.1443	23	2022-07-03
2022-07-03 23:00:00	14	39	1	57.254	22.6129	13	57.2553	23	2022-07-03	Tet
2022-07-03 23:00:00	11	13	1	60.6962	24.8741	13	60.6637	23	2022-07-03	Tet
2022-07-03 23:00:00	23	50	2	55.0212	24.9688	13	55.0263	23	2022-07-03	MxSt
2022-07-03 23:00:00	22	42	2	60.3465	22.7023	13	60.3745	23	2022-07-03	Tet
2022-07-03 23:00:00	9	37	1	61.6435	13.2999	13	61.6168	23	2022-07-03	WT
2022-07-03 23:00:00	13	18	1	57.6686	22.116	13	57.6737	23	2022-07-03	MxSt
2022-07-03 23:00:00	3	32	1	54.3905	21.9587	13	54.3892	23	2022-07-03	Tet
2022-07-03 23:00:00	8	15	1	56.6971	24.5649	13	56.7162	23	2022-07-03	Base
2022-07-03 23:00:00	24	28	2	56.7937	26.0378	13	56.8147	23	2022-07-03	WT
2022-07-03 23:00:00	7	34	1	59.9027	22.0802	13	59.918	23	2022-07-03	WT
2022-07-03 23:00:00	6	35	1	56.4606	20.8182	13	56.4708	23	2022-07-03	Tet
2022-07-03 23:30:00	7	34	1	60.3541	21.7978	13	60.335	23	2022-07-03	WT
2022-07-03 23:30:00	2	11	1	63.2329	24.6721	13	63.2393	23	2022-07-03	WT
2022-07-03 23:30:00	1	14	1	52.094	19.4794	13	52.0578	23	2022-07-03	MxSt
2022-07-03 23:30:00	20	43	2	60.405	24.3682	13	60.4126	23	2022-07-03	Base
2022-07-03 23:30:00	23	50	2	55.161	24.8973	13	55.1801	23	2022-07-03	MxSt
2022-07-03 23:30:00	13	18	1	57.8288	21.5118	13	57.8313	23	2022-07-03	MxSt
2022-07-03 23:30:00	3	32	1	54.6855	21.3938	13	54.6931	23	2022-07-03	Tet
2022-07-03 23:30:00	11	13	1	60.7381	24.5398	13	60.7534	23	2022-07-03	Tet
2022-07-03 23:30:00	24	28	2	57.179	25.7911	13	57.0989	23	2022-07-03	WT
2022-07-03 23:30:00	21	27	2	61.7795	21.619	13	61.7528	23	2022-07-03	MxSt
2022-07-03 23:30:00	6	35	1	56.7174	20.1765	13	56.7041	23	2022-07-03	Tet
2022-07-03 23:30:00	ambient	12	1	68.8965	13.3607	13	68.8609	23	2022-07-03
2022-07-03 23:30:00	14	39	1	57.3863	22.0016	13	57.4015	23	2022-07-03	Tet
2022-07-03 23:30:00	9	37	1	62.6836	13.1605	13	62.7574	23	2022-07-03	WT
2022-07-03 23:30:00	15	16	1	60.227	22.7916	13	60.2448	23	2022-07-03	Tet
2022-07-03 23:30:00	8	15	1	56.7734	24.1895	13	56.7708	23	2022-07-03	Base
2022-07-03 23:30:00	10	41	1	61.6638	22.5021	13	61.6473	23	2022-07-03	Base
2022-07-03 23:30:00	4	20	1	62.1229	17.7634	13	62.14	23	2022-07-03	Base
2022-07-03 23:30:00	19	38	2	66.3025	23.6639	13	66.3788	23	2022-07-03	WT
2022-07-03 23:30:00	16	23	2	56.8204	22.1875	13	56.7918	23	2022-07-03	MxSt
2022-07-03 23:30:00	12	22	1	55.8884	21.7298	13	55.8807	23	2022-07-03	Base
2022-07-03 23:30:00	22	42	2	60.6237	22.5467	13	60.5417	23	2022-07-03	Tet
2022-07-04	14	39	1	57.6381	21.4796	14	57.6368	0	2022-07-04	Tet
2022-07-04	6	35	1	56.9514	19.6563	14	56.9641	0	2022-07-04	Tet
2022-07-04	4	20	1	61.9944	17.3683	14	61.9932	0	2022-07-04	Base
2022-07-04	20	43	2	60.3948	24.0286	14	60.3808	0	2022-07-04	Base
2022-07-04	22	42	2	60.583	22.1732	14	60.6224	0	2022-07-04	Tet
2022-07-04	ambient	12	1	70.0663	13.2356	14	70.0867	0	2022-07-04
2022-07-04	13	18	1	58.0221	20.9827	14	58.0246	0	2022-07-04	MxSt
2022-07-04	15	16	1	60.5092	22.4592	14	60.5042	0	2022-07-04	Tet
2022-07-04	23	50	2	55.4204	24.5094	14	55.3708	0	2022-07-04	MxSt
2022-07-04	3	32	1	55.0263	20.8861	14	55.0186	0	2022-07-04	Tet
2022-07-04	24	28	2	57.2718	25.4836	14	57.2655	0	2022-07-04	WT
2022-07-04	10	41	1	61.6943	22.1303	14	61.7121	0	2022-07-04	Base
2022-07-04	12	22	1	55.9214	21.2222	14	55.9329	0	2022-07-04	Base
2022-07-04	7	34	1	60.789	21.2222	14	60.8017	0	2022-07-04	WT
2022-07-04	8	15	1	56.8599	23.764	14	56.8649	0	2022-07-04	Base
2022-07-04	2	11	1	63.3576	24.4612	14	63.3474	0	2022-07-04	WT
2022-07-04	19	38	2	66.511	23.3207	14	66.4805	0	2022-07-04	WT
2022-07-04	21	27	2	61.852	21.2973	14	61.8654	0	2022-07-04	MxSt
2022-07-04	1	14	1	52.3356	19.2631	14	52.3471	0	2022-07-04	MxSt
2022-07-04	11	13	1	60.8221	24.0322	14	60.8106	0	2022-07-04	Tet
2022-07-04	9	37	1	63.9921	12.6099	14	63.8986	0	2022-07-04	WT
2022-07-04	16	23	2	57.0302	22.0534	14	57.0112	0	2022-07-04	MxSt
2022-07-04 00:30:00	9	37	1	64.9521	12.1809	14	64.9546	0	2022-07-04	WT
2022-07-04 00:30:00	12	22	1	56.041	20.8003	14	56.0333	0	2022-07-04	Base
2022-07-04 00:30:00	1	14	1	52.6484	18.6124	14	52.665	0	2022-07-04	MxSt
2022-07-04 00:30:00	14	39	1	57.9432	20.9862	14	57.9292	0	2022-07-04	Tet
2022-07-04 00:30:00	7	34	1	61.3866	20.6716	14	61.3752	0	2022-07-04	WT
2022-07-04 00:30:00	11	13	1	60.8627	23.7068	14	60.8933	0	2022-07-04	Tet
2022-07-04 00:30:00	22	42	2	60.7763	21.7424	14	60.7725	0	2022-07-04	Tet
2022-07-04 00:30:00	24	28	2	57.3914	25.0546	14	57.4371	0	2022-07-04	WT
2022-07-04 00:30:00	23	50	2	55.5603	24.3289	14	55.5565	0	2022-07-04	MxSt
2022-07-04 00:30:00	15	16	1	60.7076	22.0105	14	60.7057	0	2022-07-04	Tet
2022-07-04 00:30:00	21	27	2	61.9436	20.9612	14	61.9372	0	2022-07-04	MxSt
2022-07-04 00:30:00	16	23	2	57.2312	22.0194	14	57.1943	0	2022-07-04	MxSt
2022-07-04 00:30:00	19	38	2	66.5466	23.0026	14	66.5505	0	2022-07-04	WT
2022-07-04 00:30:00	2	11	1	63.4745	24.3074	14	63.4796	0	2022-07-04	WT
2022-07-04 00:30:00	8	15	1	56.9361	23.4101	14	56.9323	0	2022-07-04	Base
2022-07-04 00:30:00	3	32	1	55.3619	20.4536	14	55.3683	0	2022-07-04	Tet
2022-07-04 00:30:00	20	43	2	60.3516	23.4673	14	60.3808	0	2022-07-04	Base
2022-07-04 00:30:00	4	20	1	61.8164	16.9286	14	61.8164	0	2022-07-04	Base
2022-07-04 00:30:00	ambient	12	1	71.3328	12.778	14	71.3366	0	2022-07-04
2022-07-04 00:30:00	13	18	1	58.2395	20.5465	14	58.23	0	2022-07-04	MxSt
2022-07-04 00:30:00	6	35	1	57.2668	19.1362	14	57.2496	0	2022-07-04	Tet
2022-07-04 00:30:00	10	41	1	61.791	21.7441	14	61.7834	0	2022-07-04	Base
2022-07-04 01:00:00	3	32	1	55.7485	20.0567	14	55.7383	1	2022-07-04	Tet
2022-07-04 01:00:00	8	15	1	57.0455	23.0061	14	57.048	1	2022-07-04	Base
2022-07-04 01:00:00	23	50	2	55.6239	24.1609	14	55.6379	1	2022-07-04	MxSt
2022-07-04 01:00:00	15	16	1	60.8653	21.6977	14	60.8627	1	2022-07-04	Tet
2022-07-04 01:00:00	19	38	2	66.6255	22.8238	14	66.6191	1	2022-07-04	WT
2022-07-04 01:00:00	21	27	2	62.0707	20.5715	14	62.0771	1	2022-07-04	MxSt
2022-07-04 01:00:00	9	37	1	66.127	11.7948	14	66.1753	1	2022-07-04	WT
2022-07-04 01:00:00	16	23	2	57.2629	21.7906	14	57.3354	1	2022-07-04	MxSt
2022-07-04 01:00:00	2	11	1	63.589	24.0143	14	63.6131	1	2022-07-04	WT
2022-07-04 01:00:00	12	22	1	56.13	20.3964	14	56.13	1	2022-07-04	Base
2022-07-04 01:00:00	20	43	2	60.5347	23.0455	14	60.5016	1	2022-07-04	Base
2022-07-04 01:00:00	ambient	12	1	72.6527	12.3382	14	72.6591	1	2022-07-04
2022-07-04 01:00:00	10	41	1	61.8596	21.4867	14	61.8533	1	2022-07-04	Base
2022-07-04 01:00:00	6	35	1	57.5109	18.7232	14	57.5109	1	2022-07-04	Tet
2022-07-04 01:00:00	14	39	1	58.2382	20.5537	14	58.2459	1	2022-07-04	Tet
2022-07-04 01:00:00	13	18	1	58.3806	20.2283	14	58.3806	1	2022-07-04	MxSt
2022-07-04 01:00:00	22	42	2	60.9479	21.3992	14	60.9365	1	2022-07-04	Tet
2022-07-04 01:00:00	4	20	1	61.6486	16.4853	14	61.6498	1	2022-07-04	Base
2022-07-04 01:00:00	24	28	2	57.7042	24.7901	14	57.7004	1	2022-07-04	WT
2022-07-04 01:00:00	11	13	1	61.0166	23.3082	14	61.0204	1	2022-07-04	Tet
2022-07-04 01:00:00	7	34	1	61.9817	20.3427	14	62.0072	1	2022-07-04	WT
2022-07-04 01:00:00	1	14	1	53.021	17.8974	14	53	1	2022-07-04	MxSt
2022-07-04 01:30:00	9	37	1	67.3566	11.5911	14	67.3185	1	2022-07-04	WT
2022-07-04 01:30:00	16	23	2	57.4956	21.4689	14	57.4816	1	2022-07-04	MxSt
2022-07-04 01:30:00	4	20	1	61.5036	16.0741	14	61.5023	1	2022-07-04	Base
2022-07-04 01:30:00	11	13	1	61.1082	23.1473	14	61.0872	1	2022-07-04	Tet
2022-07-04 01:30:00	15	16	1	61.0586	21.3473	14	61.0522	1	2022-07-04	Tet
2022-07-04 01:30:00	20	43	2	60.5143	22.3555	14	60.5372	1	2022-07-04	Base
2022-07-04 01:30:00	22	42	2	61.1399	21.2615	14	61.1298	1	2022-07-04	Tet
2022-07-04 01:30:00	13	18	1	58.5536	19.71	14	58.5612	1	2022-07-04	MxSt
2022-07-04 01:30:00	19	38	2	66.656	22.4949	14	66.6267	1	2022-07-04	WT
2022-07-04 01:30:00	12	22	1	56.2495	20.1318	14	56.2559	1	2022-07-04	Base
2022-07-04 01:30:00	10	41	1	61.9207	21.14	14	61.9347	1	2022-07-04	Base
2022-07-04 01:30:00	21	27	2	62.2233	20.2069	14	62.2233	1	2022-07-04	MxSt
2022-07-04 01:30:00	14	39	1	58.5154	20.1533	14	58.5192	1	2022-07-04	Tet
2022-07-04 01:30:00	3	32	1	56.074	19.5741	14	56.0804	1	2022-07-04	Tet
2022-07-04 01:30:00	24	28	2	58.05	24.5506	14	58.0399	1	2022-07-04	WT
2022-07-04 01:30:00	23	50	2	55.8375	23.6854	14	55.7905	1	2022-07-04	MxSt
2022-07-04 01:30:00	6	35	1	57.8237	18.2192	14	57.8262	1	2022-07-04	Tet
2022-07-04 01:30:00	2	11	1	63.7594	23.7158	14	63.7136	1	2022-07-04	WT
2022-07-04 01:30:00	7	34	1	62.5692	19.9566	14	62.552	1	2022-07-04	WT
2022-07-04 01:30:00	1	14	1	53.3529	17.5077	14	53.3541	1	2022-07-04	MxSt
2022-07-04 01:30:00	ambient	12	1	74.0463	12.1309	14	74.0285	1	2022-07-04
2022-07-04 01:30:00	8	15	1	57.132	22.62	14	57.1218	1	2022-07-04	Base
2022-07-04 02:00:00	15	16	1	61.2925	20.9898	14	61.2951	2	2022-07-04	Tet
2022-07-04 02:00:00	11	13	1	61.084	22.8167	14	61.0815	2	2022-07-04	Tet
2022-07-04 02:00:00	2	11	1	63.706	23.3458	14	63.7695	2	2022-07-04	WT
2022-07-04 02:00:00	20	43	2	60.7508	22.0945	14	60.7521	2	2022-07-04	Base
2022-07-04 02:00:00	22	42	2	61.3434	21.0935	14	61.337	2	2022-07-04	Tet
2022-07-04 02:00:00	16	23	2	57.7652	21.2401	14	57.7932	2	2022-07-04	MxSt
2022-07-04 02:00:00	12	22	1	56.3817	19.7457	14	56.3843	2	2022-07-04	Base
2022-07-04 02:00:00	ambient	12	1	75.178	12.0022	14	75.178	2	2022-07-04
2022-07-04 02:00:00	6	35	1	58.1365	17.7616	14	58.1416	2	2022-07-04	Tet
2022-07-04 02:00:00	8	15	1	57.2133	22.259	14	57.235	2	2022-07-04	Base
2022-07-04 02:00:00	14	39	1	58.8359	19.7564	14	58.8448	2	2022-07-04	Tet
2022-07-04 02:00:00	7	34	1	63.0905	19.6206	14	63.1045	2	2022-07-04	WT
2022-07-04 02:00:00	23	50	2	55.8935	23.6496	14	55.9202	2	2022-07-04	MxSt
2022-07-04 02:00:00	21	27	2	62.4357	19.7904	14	62.4261	2	2022-07-04	MxSt
2022-07-04 02:00:00	24	28	2	58.4264	24.3897	14	58.4582	2	2022-07-04	WT
2022-07-04 02:00:00	4	20	1	61.3866	15.7059	14	61.3955	2	2022-07-04	Base
2022-07-04 02:00:00	9	37	1	68.2111	11.5106	14	68.1711	2	2022-07-04	WT
2022-07-04 02:00:00	3	32	1	56.5216	19.2381	14	56.5242	2	2022-07-04	Tet
2022-07-04 02:00:00	19	38	2	66.834	22.0802	14	66.8582	2	2022-07-04	WT
2022-07-04 02:00:00	13	18	1	58.8333	19.2345	14	58.8321	2	2022-07-04	MxSt
2022-07-04 02:00:00	10	41	1	62.0478	20.904	14	62.0389	2	2022-07-04	Base
2022-07-04 02:00:00	1	14	1	53.7699	17.1502	14	53.761	2	2022-07-04	MxSt
2022-07-04 02:30:00	3	32	1	56.9539	19.0271	14	56.9603	2	2022-07-04	Tet
2022-07-04 02:30:00	20	43	2	61.0306	22.0373	14	61.0217	2	2022-07-04	Base
2022-07-04 02:30:00	21	27	2	62.6328	19.5133	14	62.6417	2	2022-07-04	MxSt
2022-07-04 02:30:00	2	11	1	64.0239	23.3422	14	63.9781	2	2022-07-04	WT
2022-07-04 02:30:00	16	23	2	58.1441	20.9362	14	58.1123	2	2022-07-04	MxSt
2022-07-04 02:30:00	13	18	1	59.1156	18.8519	14	59.1169	2	2022-07-04	MxSt
2022-07-04 02:30:00	19	38	2	66.9434	21.9193	14	66.9485	2	2022-07-04	WT
2022-07-04 02:30:00	14	39	1	59.2529	19.3668	14	59.2517	2	2022-07-04	Tet
2022-07-04 02:30:00	10	41	1	62.1241	20.6216	14	62.119	2	2022-07-04	Base
2022-07-04 02:30:00	24	28	2	59.0571	24.0679	14	59.0088	2	2022-07-04	WT
2022-07-04 02:30:00	23	50	2	56.1961	23.4566	14	56.2241	2	2022-07-04	MxSt
2022-07-04 02:30:00	8	15	1	57.4346	22.0552	14	57.4397	2	2022-07-04	Base
2022-07-04 02:30:00	11	13	1	61.2061	22.4163	14	61.2061	2	2022-07-04	Tet
2022-07-04 02:30:00	ambient	12	1	76.2589	11.8306	14	76.2093	2	2022-07-04
2022-07-04 02:30:00	6	35	1	58.5561	17.3933	14	58.5625	2	2022-07-04	Tet
2022-07-04 02:30:00	22	42	2	61.5723	21.1543	14	61.585	2	2022-07-04	Tet
2022-07-04 02:30:00	7	34	1	63.6042	19.6492	14	63.5534	2	2022-07-04	WT
2022-07-04 02:30:00	9	37	1	69.016	11.7448	14	69.0109	2	2022-07-04	WT
2022-07-04 02:30:00	12	22	1	56.5292	19.4061	14	56.5216	2	2022-07-04	Base
2022-07-04 02:30:00	15	16	1	61.5036	20.8182	14	61.5087	2	2022-07-04	Tet
2022-07-04 02:30:00	4	20	1	61.3002	15.3734	14	61.3027	2	2022-07-04	Base
2022-07-04 02:30:00	1	14	1	54.187	16.8893	14	54.1959	2	2022-07-04	MxSt
2022-07-04 03:00:00	14	39	1	59.7005	19.0557	14	59.712	3	2022-07-04	Tet
2022-07-04 03:00:00	15	16	1	61.7147	20.568	14	61.721	3	2022-07-04	Tet
2022-07-04 03:00:00	9	37	1	69.6493	11.6447	14	69.6512	3	2022-07-04	WT
2022-07-04 03:00:00	22	42	2	61.8342	21.0506	14	61.8291	3	2022-07-04	Tet
2022-07-04 03:00:00	23	50	2	56.4809	23.6103	14	56.453	3	2022-07-04	MxSt
2022-07-04 03:00:00	10	41	1	62.2081	20.5429	14	62.2284	3	2022-07-04	Base
2022-07-04 03:00:00	24	28	2	59.3725	24.0608	14	59.3865	3	2022-07-04	WT
2022-07-04 03:00:00	11	13	1	61.379	22.166	14	61.3676	3	2022-07-04	Tet
2022-07-04 03:00:00	20	43	2	61.2646	22.048	14	61.2773	3	2022-07-04	Base
2022-07-04 03:00:00	21	27	2	62.9507	19.3096	14	62.9494	3	2022-07-04	MxSt
2022-07-04 03:00:00	1	14	1	54.5354	16.5818	14	54.5342	3	2022-07-04	MxSt
2022-07-04 03:00:00	13	18	1	59.4081	18.5802	14	59.4081	3	2022-07-04	MxSt
2022-07-04 03:00:00	7	34	1	63.9806	19.3096	14	64.0302	3	2022-07-04	WT
2022-07-04 03:00:00	ambient	12	1	77.182	11.5589	14	77.1668	3	2022-07-04
2022-07-04 03:00:00	6	35	1	58.9503	17.2432	14	58.935	3	2022-07-04	Tet
2022-07-04 03:00:00	4	20	1	61.2391	15.0767	14	61.2366	3	2022-07-04	Base
2022-07-04 03:00:00	8	15	1	57.6559	21.9354	14	57.6272	3	2022-07-04	Base
2022-07-04 03:00:00	2	11	1	64.0874	23.2385	14	64.1052	3	2022-07-04	WT
2022-07-04 03:00:00	3	32	1	57.3202	18.9002	14	57.3106	3	2022-07-04	Tet
2022-07-04 03:00:00	12	22	1	56.6767	19.1451	14	56.6844	3	2022-07-04	Base
2022-07-04 03:00:00	19	38	2	67.0324	21.7513	14	67.0527	3	2022-07-04	WT
2022-07-04 03:00:00	16	23	2	58.2459	20.7682	14	58.2446	3	2022-07-04	MxSt
2022-07-04 03:30:00	15	16	1	62.025	20.3249	14	62.025	3	2022-07-04	Tet
2022-07-04 03:30:00	16	23	2	58.2281	20.7503	14	58.2408	3	2022-07-04	MxSt
2022-07-04 03:30:00	24	28	2	59.5073	23.7855	14	59.5073	3	2022-07-04	WT
2022-07-04 03:30:00	22	42	2	61.9817	21.0542	14	61.9881	3	2022-07-04	Tet
2022-07-04 03:30:00	9	37	1	70.2062	11.4784	14	70.1738	3	2022-07-04	WT
2022-07-04 03:30:00	4	20	1	61.1755	14.7907	14	61.1705	3	2022-07-04	Base
2022-07-04 03:30:00	7	34	1	64.6749	19.0414	14	64.6584	3	2022-07-04	WT
2022-07-04 03:30:00	21	27	2	63.1821	19.1165	14	63.1821	3	2022-07-04	MxSt
2022-07-04 03:30:00	20	43	2	61.6053	21.9122	14	61.6053	3	2022-07-04	Base
2022-07-04 03:30:00	11	13	1	61.4655	21.9765	14	61.4795	3	2022-07-04	Tet
2022-07-04 03:30:00	13	18	1	59.6522	18.2942	14	59.6611	3	2022-07-04	MxSt
2022-07-04 03:30:00	10	41	1	62.3403	20.6144	14	62.3276	3	2022-07-04	Base
2022-07-04 03:30:00	23	50	2	56.4326	23.3958	14	56.4542	3	2022-07-04	MxSt
2022-07-04 03:30:00	14	39	1	60.1507	18.7608	14	60.1163	3	2022-07-04	Tet
2022-07-04 03:30:00	12	22	1	56.8548	19.0271	14	56.8497	3	2022-07-04	Base
2022-07-04 03:30:00	1	14	1	54.8737	16.2708	14	54.8699	3	2022-07-04	MxSt
2022-07-04 03:30:00	ambient	12	1	77.5686	11.8431	14	77.5838	3	2022-07-04
2022-07-04 03:30:00	2	11	1	64.3392	22.9704	14	64.282	3	2022-07-04	WT
2022-07-04 03:30:00	6	35	1	59.1817	16.9429	14	59.1894	3	2022-07-04	Tet
2022-07-04 03:30:00	19	38	2	67.1926	21.501	14	67.1544	3	2022-07-04	WT
2022-07-04 03:30:00	8	15	1	57.7016	21.8478	14	57.7143	3	2022-07-04	Base
2022-07-04 03:30:00	3	32	1	57.633	18.7697	14	57.6317	3	2022-07-04	Tet
2022-07-04 04:00:00	16	23	2	58.4239	20.7646	14	58.3946	4	2022-07-04	MxSt
2022-07-04 04:00:00	21	27	2	63.4516	18.9806	14	63.444	4	2022-07-04	MxSt
2022-07-04 04:00:00	22	42	2	62.2131	21.0399	14	62.2398	4	2022-07-04	Tet
2022-07-04 04:00:00	10	41	1	62.4064	20.4321	14	62.4141	4	2022-07-04	Base
2022-07-04 04:00:00	19	38	2	67.3248	21.0542	14	67.4138	4	2022-07-04	WT
2022-07-04 04:00:00	9	37	1	70.7479	11.6375	14	70.7186	4	2022-07-04	WT
2022-07-04 04:00:00	24	28	2	59.7107	23.5424	14	59.6929	4	2022-07-04	WT
2022-07-04 04:00:00	4	20	1	61.1069	14.5369	14	61.1094	4	2022-07-04	Base
2022-07-04 04:00:00	ambient	12	1			14	61.4095	4	2022-07-04
2022-07-04 04:00:00	6	35	1	59.4767	16.6497	14	59.4818	4	2022-07-04	Tet
2022-07-04 04:00:00	1	14	1	55.2322	16.1313	14	55.2322	4	2022-07-04	MxSt
2022-07-04 04:00:00	8	15	1	57.8059	21.6941	14	57.797	4	2022-07-04	Base
2022-07-04 04:00:00	13	18	1	59.9027	18.0797	14	59.8932	4	2022-07-04	MxSt
2022-07-04 04:00:00	11	13	1	61.5697	21.7853	14	61.5583	4	2022-07-04	Tet
2022-07-04 04:00:00	12	22	1	57.0124	18.927	14	57.0239	4	2022-07-04	Base
2022-07-04 04:00:00	7	34	1	65.2268	18.7089	14	65.2077	4	2022-07-04	WT
2022-07-04 04:00:00	23	50	2	56.6055	23.3672	14	56.5928	4	2022-07-04	MxSt
2022-07-04 04:00:00	20	43	2	61.88	21.7191	14	61.8711	4	2022-07-04	Base
2022-07-04 04:00:00	2	11	1	64.4206	22.9168	14	64.4257	4	2022-07-04	WT
2022-07-04 04:00:00	15	16	1	62.3378	20.2212	14	62.3505	4	2022-07-04	Tet
2022-07-04 04:00:00	14	39	1	60.4686	18.5373	14	60.4775	4	2022-07-04	Tet
2022-07-04 04:00:00	3	32	1	57.9839	18.6339	14	57.9903	4	2022-07-04	Tet
2022-07-04 04:30:00	10	41	1	62.5412	20.2605	14	62.5399	4	2022-07-04	Base
2022-07-04 04:30:00	23	50	2	56.8649	23.049	14	56.8967	4	2022-07-04	MxSt
2022-07-04 04:30:00	6	35	1	59.8735	16.5389	14	59.8684	4	2022-07-04	Tet
2022-07-04 04:30:00	2	11	1	64.4613	22.6325	14	64.4918	4	2022-07-04	WT
2022-07-04 04:30:00	7	34	1	65.6947	18.5266	14	65.7316	4	2022-07-04	WT
2022-07-04 04:30:00	8	15	1	57.8873	21.5547	14	57.8911	4	2022-07-04	Base
2022-07-04 04:30:00	14	39	1	60.9365	18.3622	14	60.9378	4	2022-07-04	Tet
2022-07-04 04:30:00	16	23	2	58.5103	20.7539	14	58.5447	4	2022-07-04	MxSt
2022-07-04 04:30:00	ambient	12	1					4	2022-07-04
2022-07-04 04:30:00	13	18	1	60.11	17.9153	14	60.1189	4	2022-07-04	MxSt
2022-07-04 04:30:00	9	37	1	71.0048	12.0701	14	71.0124	4	2022-07-04	WT
2022-07-04 04:30:00	24	28	2	59.9472	23.3815	14	59.9561	4	2022-07-04	WT
2022-07-04 04:30:00	21	27	2	63.6271	18.8591	14	63.6233	4	2022-07-04	MxSt
2022-07-04 04:30:00	15	16	1	62.7726	20.1533	14	62.7625	4	2022-07-04	Tet
2022-07-04 04:30:00	22	42	2	62.4929	20.9147	14	62.4611	4	2022-07-04	Tet
2022-07-04 04:30:00	4	20	1	61.0891	14.3045	14	61.5583	4	2022-07-04	Base
2022-07-04 04:30:00	12	22	1	57.2172	18.8305	14	57.2019	4	2022-07-04	Base
2022-07-04 04:30:00	20	43	2	61.9919	21.569	14	61.9995	4	2022-07-04	Base
2022-07-04 04:30:00	19	38	2	67.761	20.9702	14	67.6465	4	2022-07-04	WT
2022-07-04 04:30:00	3	32	1	58.3323	18.5373	14	58.3145	4	2022-07-04	Tet
2022-07-04 04:30:00	1	14	1	55.5629	16.0634	14	55.5667	4	2022-07-04	MxSt
2022-07-04 04:30:00	11	13	1	61.6384	21.5761	14	61.6715	4	2022-07-04	Tet
2022-07-04 05:00:00	23	50	2	57.4041	23.1742	14	57.4117	5	2022-07-04	MxSt
2022-07-04 05:00:00	8	15	1	58.0093	21.4081	14	58.0208	5	2022-07-04	Base
2022-07-04 05:00:00	12	22	1	57.3685	18.8805	14	57.371	5	2022-07-04	Base
2022-07-04 05:00:00	20	43	2	62.1063	21.5761	14	62.1063	5	2022-07-04	Base
2022-07-04 05:00:00	2	11	1	64.5872	22.6701	14	64.6081	5	2022-07-04	WT
2022-07-04 05:00:00	15	16	1	63.1948	20.1139	14	63.2024	5	2022-07-04	Tet
2022-07-04 05:00:00	11	13	1	61.8711	21.5439	14	61.8291	5	2022-07-04	Tet
2022-07-04 05:00:00	13	18	1	60.3948	17.7741	14	60.3815	5	2022-07-04	MxSt
2022-07-04 05:00:00	1	14	1	55.8731	15.9776	14	55.8757	5	2022-07-04	MxSt
2022-07-04 05:00:00	14	39	1	61.4324	18.2942	14	61.4337	5	2022-07-04	Tet
2022-07-04 05:00:00	6	35	1	60.2295	16.5532	14	60.2333	5	2022-07-04	Tet
2022-07-04 05:00:00	24	28	2	60.3033	23.3922	14	60.3401	5	2022-07-04	WT
2022-07-04 05:00:00	19	38	2	67.6961	20.9469	14	67.733	5	2022-07-04	WT
2022-07-04 05:00:00	9	37	1	71.2362	12.2131	14	68.8838	5	2022-07-04	WT
2022-07-04 05:00:00	22	42	2	62.6785	20.997	14	62.6887	5	2022-07-04	Tet
2022-07-04 05:00:00	ambient	12	1					5	2022-07-04
2022-07-04 05:00:00	16	23	2	58.579	20.8182	14	58.5955	5	2022-07-04	MxSt
2022-07-04 05:00:00	7	34	1	66.2008	18.4819	14	66.155	5	2022-07-04	WT
2022-07-04 05:00:00	3	32	1	58.607	18.4444	14	58.6172	5	2022-07-04	Tet
2022-07-04 05:00:00	4	20	1					5	2022-07-04
2022-07-04 05:00:00	21	27	2	63.8077	18.7125	14	63.8255	5	2022-07-04	MxSt
2022-07-04 05:00:00	10	41	1	62.6633	20.3284	14	62.6569	5	2022-07-04	Base
2022-07-04 05:30:00	24	28	2	60.995	23.4602	14	61.0509	5	2022-07-04	WT
2022-07-04 05:30:00	1	14	1	56.3004	16.0062	14	56.3029	5	2022-07-04	MxSt
2022-07-04 05:30:00	23	50	2	57.7207	23.689	14	57.6673	5	2022-07-04	MxSt
2022-07-04 05:30:00	11	13	1	62.03	21.6011	14	62.0377	5	2022-07-04	Tet
2022-07-04 05:30:00	16	23	2	58.8918	21.1435	14	58.8829	5	2022-07-04	MxSt
2022-07-04 05:30:00	ambient	12	1					5	2022-07-04
2022-07-04 05:30:00	8	15	1	58.2103	21.5833	14	58.1988	5	2022-07-04	Base
2022-07-04 05:30:00	19	38	2	67.9377	21.2043	14	67.9377	5	2022-07-04	WT
2022-07-04 05:30:00	13	18	1	60.6415	17.7937	14	60.644	5	2022-07-04	MxSt
2022-07-04 05:30:00	6	35	1	60.6161	16.6533	14	60.6186	5	2022-07-04	Tet
2022-07-04 05:30:00	22	42	2	63.1465	21.2973	14	63.1299	5	2022-07-04	Tet
2022-07-04 05:30:00	21	27	2	64.1688	18.952	14	64.1612	5	2022-07-04	MxSt
2022-07-04 05:30:00	3	32	1	58.9986	18.5195	14	59.0291	5	2022-07-04	Tet
2022-07-04 05:30:00	20	43	2	62.2538	21.5582	14	62.2627	5	2022-07-04	Base
2022-07-04 05:30:00	2	11	1	64.769	22.7523	14	64.7436	5	2022-07-04	WT
2022-07-04 05:30:00	15	16	1	63.6958	20.2569	14	63.6958	5	2022-07-04	Tet
2022-07-04 05:30:00	7	34	1	66.7069	18.5874	14	66.7336	5	2022-07-04	WT
2022-07-04 05:30:00	4	20	1					5	2022-07-04
2022-07-04 05:30:00	14	39	1	61.9385	18.3371	14	61.9792	5	2022-07-04	Tet
2022-07-04 05:30:00	9	37	1					5	2022-07-04
2022-07-04 05:30:00	10	41	1	62.7574	20.307	14	62.7599	5	2022-07-04	Base
2022-07-04 05:30:00	12	22	1	57.5821	19.0343	14	57.6024	5	2022-07-04	Base
2022-07-04 06:00:00	14	39	1	62.6035	18.675	14	62.5673	6	2022-07-04	Tet
2022-07-04 06:00:00	3	32	1	59.6954	19.3525	14	59.6446	6	2022-07-04	Tet
2022-07-04 06:00:00	9	37	1					6	2022-07-04
2022-07-04 06:00:00	24	28	2	61.9359	23.9035	14	61.7853	6	2022-07-04	WT
2022-07-04 06:00:00	11	13	1	62.2487	21.9122	14	62.2653	6	2022-07-04	Tet
2022-07-04 06:00:00	12	22	1	57.8962	19.8065	14	57.8561	6	2022-07-04	Base
2022-07-04 06:00:00	20	43	2	62.7192	22.0159	14	62.6862	6	2022-07-04	Base
2022-07-04 06:00:00	8	15	1	58.345	21.9158	14	58.3489	6	2022-07-04	Base
2022-07-04 06:00:00	21	27	2	64.5427	19.4275	14	64.5706	6	2022-07-04	MxSt
2022-07-04 06:00:00	1	14	1	56.7632	16.471	14	56.767	6	2022-07-04	MxSt
2022-07-04 06:00:00	19	38	2	68.2556	21.7012	14	68.2556	6	2022-07-04	WT
2022-07-04 06:00:00	16	23	2	58.9986	22.1606	14	58.9529	6	2022-07-04	MxSt
2022-07-04 06:00:00	15	16	1	64.2324	20.5143	14	64.2782	6	2022-07-04	Tet
2022-07-04 06:00:00	23	50	2	57.839	24.4433	14	57.8301	6	2022-07-04	MxSt
2022-07-04 06:00:00	10	41	1	62.9583	20.6395	14	62.9621	6	2022-07-04	Base
2022-07-04 06:00:00	7	34	1	67.6554	19.1201	14	67.6453	6	2022-07-04	WT
2022-07-04 06:00:00	6	35	1	61.0484	17.1073	14	61.0484	6	2022-07-04	Tet
2022-07-04 06:00:00	22	42	2	63.5076	21.9372	14	63.5318	6	2022-07-04	Tet
2022-07-04 06:00:00	13	18	1	60.9874	18.0654	14	60.9924	6	2022-07-04	MxSt
2022-07-04 06:00:00	2	11	1	64.9267	23.2278	14	65.1327	6	2022-07-04	WT
2022-07-04 06:00:00	4	20	1					6	2022-07-04
2022-07-04 06:00:00	ambient	12	1					6	2022-07-04
2022-07-04 06:30:00	1	14	1	57.2388	17.3433	14	57.235	6	2022-07-04	MxSt
2022-07-04 06:30:00	12	22	1	58.0856	20.5501	14	58.0933	6	2022-07-04	Base
2022-07-04 06:30:00	21	27	2	64.9648	20.0639	14	64.9286	6	2022-07-04	MxSt
2022-07-04 06:30:00	16	23	2	58.9783	22.9561	14	58.9605	6	2022-07-04	MxSt
2022-07-04 06:30:00	10	41	1	63.1287	21.501	14	63.1287	6	2022-07-04	Base
2022-07-04 06:30:00	6	35	1	61.496	17.8188	14	61.4934	6	2022-07-04	Tet
2022-07-04 06:30:00	13	18	1	61.4451	18.7626	14	61.4451	6	2022-07-04	MxSt
2022-07-04 06:30:00	14	39	1	63.2151	19.356	14	63.2075	6	2022-07-04	Tet
2022-07-04 06:30:00	11	13	1	62.5412	22.5843	14	62.5031	6	2022-07-04	Tet
2022-07-04 06:30:00	ambient	12	1					6	2022-07-04
2022-07-04 06:30:00	3	32	1	59.9777	20.7753	14	59.9726	6	2022-07-04	Tet
2022-07-04 06:30:00	7	34	1	68.2734	19.8923	14	68.2048	6	2022-07-04	WT
2022-07-04 06:30:00	15	16	1	64.9839	21.1632	14	64.9171	6	2022-07-04	Tet
2022-07-04 06:30:00	20	43	2	62.9201	22.6808	14	62.9303	6	2022-07-04	Base
2022-07-04 06:30:00	9	37	1					6	2022-07-04
2022-07-04 06:30:00	22	42	2	63.9883	22.9597	14	63.9704	6	2022-07-04	Tet
2022-07-04 06:30:00	19	38	2	68.7185	22.309	14	68.7871	6	2022-07-04	WT
2022-07-04 06:30:00	4	20	1					6	2022-07-04
2022-07-04 06:30:00	24	28	2	62.4217	24.3575	14	62.4268	6	2022-07-04	WT
2022-07-04 06:30:00	23	50	2	57.9025	25.4229	14	57.9	6	2022-07-04	MxSt
2022-07-04 06:30:00	8	15	1	58.4608	22.3644	14	58.4417	6	2022-07-04	Base
2022-07-04 06:30:00	2	11	1					6	2022-07-04
2022-07-04 07:00:00	2	11	1	65.3539	24.9653	14	65.1479	7	2022-07-04	WT
2022-07-04 07:00:00	12	22	1	58.3603	21.4295	14	58.3667	7	2022-07-04	Base
2022-07-04 07:00:00	19	38	2					7	2022-07-04
2022-07-04 07:00:00	20	43	2	63.3016	23.739	14	63.3474	7	2022-07-04	Base
2022-07-04 07:00:00	16	23	2	58.6782	24.3003	14	58.7176	7	2022-07-04	MxSt
2022-07-04 07:00:00	ambient	12	1					7	2022-07-04
2022-07-04 07:00:00	14	39	1	63.8547	20.391	14	63.8318	7	2022-07-04	Tet
2022-07-04 07:00:00	21	27	2	65.2496	20.7253	14	65.2674	7	2022-07-04	MxSt
2022-07-04 07:00:00	8	15	1	58.5142	22.7773	14	58.5199	7	2022-07-04	Base
2022-07-04 07:00:00	15	16	1	65.5141	22.0051	14	65.5001	7	2022-07-04	Tet
2022-07-04 07:00:00	10	41	1	63.2253	22.6308	14	63.2291	7	2022-07-04	Base
2022-07-04 07:00:00	7	34	1	68.2683	20.9183	14	68.3268	7	2022-07-04	WT
2022-07-04 07:00:00	11	13	1	62.6124	23.2707	14	62.6442	7	2022-07-04	Tet
2022-07-04 07:00:00	9	37	1					7	2022-07-04
2022-07-04 07:00:00	4	20	1					7	2022-07-04
2022-07-04 07:00:00	22	42	2	64.2782	24.1501	14	64.2947	7	2022-07-04	Tet
2022-07-04 07:00:00	24	28	2	62.9049	25.1083	14	62.807	7	2022-07-04	WT
2022-07-04 07:00:00	6	35	1	61.9792	18.9771	14	61.9576	7	2022-07-04	Tet
2022-07-04 07:00:00	23	50	2	57.9839	26.3845	14	57.9712	7	2022-07-04	MxSt
2022-07-04 07:00:00	1	14	1	57.6139	18.8519	14	57.6177	7	2022-07-04	MxSt
2022-07-04 07:00:00	3	32	1	60.0261	22.191	14	60.0553	7	2022-07-04	Tet
2022-07-04 07:00:00	13	18	1	61.941	19.8994	14	61.9423	7	2022-07-04	MxSt
2022-07-04 07:30:00	12	22	1	58.6502	22.8846	14	58.6413	7	2022-07-04	Base
2022-07-04 07:30:00	19	38	2	69.4967	24.6757	14	69.161	7	2022-07-04	WT
2022-07-04 07:30:00	22	42	2	64.7105	25.7947	14	64.6914	7	2022-07-04	Tet
2022-07-04 07:30:00	4	20	1	62.9583	16.5461	14	62.1992	7	2022-07-04	Base
2022-07-04 07:30:00	10	41	1	63.3169	24.0804	14	63.3016	7	2022-07-04	Base
2022-07-04 07:30:00	20	43	2	63.9526	25.4157	14	63.8611	7	2022-07-04	Base
2022-07-04 07:30:00	9	37	1	57.0226		14	63.6945	7	2022-07-04	WT
2022-07-04 07:30:00	11	13	1	62.8566	24.3039	14	62.8349	7	2022-07-04	Tet
2022-07-04 07:30:00	16	23	2	58.64	26.0985	14	58.5905	7	2022-07-04	MxSt
2022-07-04 07:30:00	23	50	2	57.9865	27.7717	14	57.9737	7	2022-07-04	MxSt
2022-07-04 07:30:00	3	32	1	60.2778	24.4397	14	60.2715	7	2022-07-04	Tet
2022-07-04 07:30:00	1	14	1	57.8771	20.5108	14	57.844	7	2022-07-04	MxSt
2022-07-04 07:30:00	6	35	1	62.1	21.7316	14	62.0485	7	2022-07-04	Tet
2022-07-04 07:30:00	14	39	1	64.268	21.8943	14	64.2426	7	2022-07-04	Tet
2022-07-04 07:30:00	15	16	1	65.9465	23.3672	14	65.9261	7	2022-07-04	Tet
2022-07-04 07:30:00	7	34	1	68.6155	23.3672	14	68.4743	7	2022-07-04	WT
2022-07-04 07:30:00	21	27	2	65.6019	22.2089	14	65.5504	7	2022-07-04	MxSt
2022-07-04 07:30:00	13	18	1	62.3454	21.3866	14	62.3212	7	2022-07-04	MxSt
2022-07-04 07:30:00	8	15	1	58.6019	23.7569	14	58.5879	7	2022-07-04	Base
2022-07-04 07:30:00	2	11	1	65.312	25.7964	14	65.2681	7	2022-07-04	WT
2022-07-04 07:30:00	ambient	12	1					7	2022-07-04
2022-07-04 07:30:00	24	28	2	62.2971	25.7518	14	62.3543	7	2022-07-04	WT
2022-07-04 08:00:00	1	14	1	57.6279	22.8667	14	57.6075	8	2022-07-04	MxSt
2022-07-04 08:00:00	2	11	1	65.0691	27.3319	14	65.0475	8	2022-07-04	WT
2022-07-04 08:00:00	9	37	1	54.6168	27.1532	14	54.4541	8	2022-07-04	WT
2022-07-04 08:00:00	22	42	2	64.6978	27.5214	14	64.6978	8	2022-07-04	Tet
2022-07-04 08:00:00	ambient	12	1					8	2022-07-04
2022-07-04 08:00:00	24	28	2	61.7121	26.7885	14	61.6893	8	2022-07-04	WT
2022-07-04 08:00:00	15	16	1	65.9465	24.7543	14	65.9414	8	2022-07-04	Tet
2022-07-04 08:00:00	4	20	1	63.4313	17.1145	14	60.8488	8	2022-07-04	Base
2022-07-04 08:00:00	16	23	2	58.0043	27.8789	14	57.9788	8	2022-07-04	MxSt
2022-07-04 08:00:00	7	34	1	67.8487	25.3871	14	67.864	8	2022-07-04	WT
2022-07-04 08:00:00	19	38	2	69.5475	25.7911	14	69.5488	8	2022-07-04	WT
2022-07-04 08:00:00	12	22	1	58.8537	24.4862	14	58.8524	8	2022-07-04	Base
2022-07-04 08:00:00	11	13	1	62.9837	25.7446	14	62.9621	8	2022-07-04	Tet
2022-07-04 08:00:00	14	39	1	64.2451	23.2171	14	64.24	8	2022-07-04	Tet
2022-07-04 08:00:00	13	18	1	62.3861	22.9346	14	62.3784	8	2022-07-04	MxSt
2022-07-04 08:00:00	6	35	1	61.4502	24.0036	14	61.351	8	2022-07-04	Tet
2022-07-04 08:00:00	3	32	1	60.2498	26.3702	14	60.2117	8	2022-07-04	Tet
2022-07-04 08:00:00	21	27	2	65.6464	23.6389	14	65.6133	8	2022-07-04	MxSt
2022-07-04 08:00:00	23	50	2	57.7194	29.1731	14	57.7004	8	2022-07-04	MxSt
2022-07-04 08:00:00	10	41	1	63.2965	25.8483	14	63.2889	8	2022-07-04	Base
2022-07-04 08:00:00	20	43	2	63.2838	26.7849	14	63.3041	8	2022-07-04	Base
2022-07-04 08:00:00	8	15	1	58.4875	24.9974	14	58.4862	8	2022-07-04	Base
2022-07-04 08:30:00	3	32	1	59.698	28.4259	14	59.7069	8	2022-07-04	Tet
2022-07-04 08:30:00	16	23	2	56.9921	29.434	14	57.0112	8	2022-07-04	MxSt
2022-07-04 08:30:00	11	13	1	62.971	27.2354	14	62.9786	8	2022-07-04	Tet
2022-07-04 08:30:00	12	22	1	58.991	26.2809	14	58.9478	8	2022-07-04	Base
2022-07-04 08:30:00	21	27	2	65.3921	25.1529	14	65.3959	8	2022-07-04	MxSt
2022-07-04 08:30:00	24	28	2	61.7427	28.0505	14	61.805	8	2022-07-04	WT
2022-07-04 08:30:00	2	11	1	64.7614	28.7333	14	64.8033	8	2022-07-04	WT
2022-07-04 08:30:00	15	16	1	65.6006	26.0771	14	65.5752	8	2022-07-04	Tet
2022-07-04 08:30:00	7	34	1	67.0591	27.8396	14	67.0152	8	2022-07-04	WT
2022-07-04 08:30:00	13	18	1	62.2742	24.7508	14	62.2462	8	2022-07-04	MxSt
2022-07-04 08:30:00	14	39	1	63.9883	24.4683	14	63.9692	8	2022-07-04	Tet
2022-07-04 08:30:00	1	14	1	56.9565	25.1011	14	56.9247	8	2022-07-04	MxSt
2022-07-04 08:30:00	6	35	1	60.1392	26.4989	14	60.2479	8	2022-07-04	Tet
2022-07-04 08:30:00	4	20	1					8	2022-07-04
2022-07-04 08:30:00	19	38	2	69.4992	27.3713	14	69.4865	8	2022-07-04	WT
2022-07-04 08:30:00	23	50	2	57.165	30.5995	14	57.1765	8	2022-07-04	MxSt
2022-07-04 08:30:00	ambient	12	1					8	2022-07-04
2022-07-04 08:30:00	9	37	1	48.8922	31.7221	14	48.8973	8	2022-07-04	WT
2022-07-04 08:30:00	10	41	1	63.1516	27.8825	14	63.1109	8	2022-07-04	Base
2022-07-04 08:30:00	8	15	1	58.2331	26.313	14	58.2255	8	2022-07-04	Base
2022-07-04 08:30:00	20	43	2	62.5488	28.1613	14	62.4916	8	2022-07-04	Base
2022-07-04 08:30:00	22	42	2	64.4308	29.0336	14	64.3824	8	2022-07-04	Tet
2022-07-04 09:00:00	7	34	1	66.0126	29.4233	14	65.9681	9	2022-07-04	WT
2022-07-04 09:00:00	13	18	1	61.8902	26.7671	14	61.8806	9	2022-07-04	MxSt
2022-07-04 09:00:00	4	20	1					9	2022-07-04
2022-07-04 09:00:00	20	43	2	61.5392	29.4769	14	61.585	9	2022-07-04	Base
2022-07-04 09:00:00	12	22	1	58.8003	27.668	14	58.4302	9	2022-07-04	Base
2022-07-04 09:00:00	2	11	1	64.4816	30.0597	14	64.4168	9	2022-07-04	WT
2022-07-04 09:00:00	15	16	1	65.0004	27.4678	14	65.036	9	2022-07-04	Tet
2022-07-04 09:00:00	10	41	1	62.7866	30.0329	14	61.955	9	2022-07-04	Base
2022-07-04 09:00:00	19	38	2	69.3441	28.408	14	67.3032	9	2022-07-04	WT
2022-07-04 09:00:00	21	27	2	65.0004	26.17	14	64.9877	9	2022-07-04	MxSt
2022-07-04 09:00:00	8	15	1	57.8746	27.6358	14	57.8415	9	2022-07-04	Base
2022-07-04 09:00:00	22	42	2	63.8509	30.5816	14	63.8433	9	2022-07-04	Tet
2022-07-04 09:00:00	23	50	2	56.5674	32.0581	14	56.5089	9	2022-07-04	MxSt
2022-07-04 09:00:00	11	13	1	62.8871	28.6154	14	62.8578	9	2022-07-04	Tet
2022-07-04 09:00:00	9	37	1	43.9585	32.6694	14	44.3807	9	2022-07-04	WT
2022-07-04 09:00:00	16	23	2	55.9011	30.9963	14	55.9062	9	2022-07-04	MxSt
2022-07-04 09:00:00	3	32	1		29.7915	14	53.536	9	2022-07-04	Tet
2022-07-04 09:00:00	6	35	1	59.1639	28.0755	14	59.1855	9	2022-07-04	Tet
2022-07-04 09:00:00	24	28	2	61.6587	29.266	14	61.543	9	2022-07-04	WT
2022-07-04 09:00:00	ambient	12	1					9	2022-07-04
2022-07-04 09:00:00	1	14	1	56.0842	27.171	14	56.1058	9	2022-07-04	MxSt
2022-07-04 09:00:00	14	39	1	63.4593	25.9913	14	63.444	9	2022-07-04	Tet
2022-07-04 09:30:00	19	38	2					9	2022-07-04
2022-07-04 09:30:00	21	27	2	64.4638	26.9673	14	64.4803	9	2022-07-04	MxSt
2022-07-04 09:30:00	1	14	1	54.9652	28.1721	14	54.9881	9	2022-07-04	MxSt
2022-07-04 09:30:00	15	16	1	64.6774	28.3866	14	64.6952	9	2022-07-04	Tet
2022-07-04 09:30:00	16	23	2	54.9957	31.2788	14	54.9614	9	2022-07-04	MxSt
2022-07-04 09:30:00	2	11	1	63.5559	30.5209	14	63.6081	9	2022-07-04	WT
2022-07-04 09:30:00	13	18	1	61.4171	27.7037	14	61.4375	9	2022-07-04	MxSt
2022-07-04 09:30:00	12	22	1					9	2022-07-04
2022-07-04 09:30:00	22	42	2	63.2813	31.1751	14	63.2876	9	2022-07-04	Tet
2022-07-04 09:30:00	6	35	1	58.2484	29.1194	14	58.2726	9	2022-07-04	Tet
2022-07-04 09:30:00	23	50	2	55.6188	32.3012	14	55.4834	9	2022-07-04	MxSt
2022-07-04 09:30:00	10	41	1					9	2022-07-04
2022-07-04 09:30:00	3	32	1					9	2022-07-04
2022-07-04 09:30:00	20	43	2	60.4711	29.9953	14	60.5067	9	2022-07-04	Base
2022-07-04 09:30:00	4	20	1					9	2022-07-04
2022-07-04 09:30:00	9	37	1	43.572	32.0867	14	48.306	9	2022-07-04	WT
2022-07-04 09:30:00	ambient	12	1					9	2022-07-04
2022-07-04 09:30:00	24	28	2	59.876	29.9631	14	60.0006	9	2022-07-04	WT
2022-07-04 09:30:00	11	13	1	62.5921	29.8827	14	62.6207	9	2022-07-04	Tet
2022-07-04 09:30:00	14	39	1	62.704	27.2318	14	62.7141	9	2022-07-04	Tet
2022-07-04 09:30:00	7	34	1	64.591	30.6138	14	64.7181	9	2022-07-04	WT
2022-07-04 09:30:00	8	15	1	57.385	28.6386	14	57.4251	9	2022-07-04	Base
2022-07-04 10:00:00	ambient	12	1					10	2022-07-04
2022-07-04 10:00:00	14	39	1	62.1852	27.9075	14	62.2195	10	2022-07-04	Tet
2022-07-04 10:00:00	19	38	2					10	2022-07-04
2022-07-04 10:00:00	11	13	1	62.4471	30.2742	14	60.185	10	2022-07-04	Tet
2022-07-04 10:00:00	21	27	2	64.151	27.2175	14	64.1485	10	2022-07-04	MxSt
2022-07-04 10:00:00	13	18	1	61.1628	28.2722	14	61.1895	10	2022-07-04	MxSt
2022-07-04 10:00:00	22	42	2	62.915	31.0392	14	62.9952	10	2022-07-04	Tet
2022-07-04 10:00:00	6	35	1	57.9509	29.577	14	57.9826	10	2022-07-04	Tet
2022-07-04 10:00:00	23	50	2	54.8915	31.8686	14	55.0975	10	2022-07-04	MxSt
2022-07-04 10:00:00	10	41	1					10	2022-07-04
2022-07-04 10:00:00	3	32	1					10	2022-07-04
2022-07-04 10:00:00	9	37	1	76.0452	24.6864	14	72.5319	10	2022-07-04	WT
2022-07-04 10:00:00	16	23	2	54.7211	31.193	14	54.8203	10	2022-07-04	MxSt
2022-07-04 10:00:00	8	15	1	57.1599	29.0551	14	57.1866	10	2022-07-04	Base
2022-07-04 10:00:00	12	22	1					10	2022-07-04
2022-07-04 10:00:00	4	20	1					10	2022-07-04
2022-07-04 10:00:00	15	16	1	64.5783	28.7584	14	64.5719	10	2022-07-04	Tet
2022-07-04 10:00:00	7	34	1	64.4816	31.1715	14	64.4969	10	2022-07-04	WT
2022-07-04 10:00:00	2	11	1	63.0575	31.1501	14	63.0676	10	2022-07-04	WT
2022-07-04 10:00:00	20	43	2	59.7412	30.267	14	59.7552	10	2022-07-04	Base
2022-07-04 10:00:00	24	28	2	58.9376	30.2206	14	58.8613	10	2022-07-04	WT
2022-07-04 10:00:00	1	14	1	54.3676	28.5868	14	54.332	10	2022-07-04	MxSt
2022-07-04 10:30:00	23	50	2	55.4052	31.8829	14	54.7567	10	2022-07-04	MxSt
2022-07-04 10:30:00	13	18	1	61.173	28.6976	14	61.1641	10	2022-07-04	MxSt
2022-07-04 10:30:00	22	42	2	62.7853	31.1715	14	62.7523	10	2022-07-04	Tet
2022-07-04 10:30:00	14	39	1	62.1216	28.2972	14	62.119	10	2022-07-04	Tet
2022-07-04 10:30:00	1	14	1	54.0166	29.1159	14	54.065	10	2022-07-04	MxSt
2022-07-04 10:30:00	11	13	1					10	2022-07-04
2022-07-04 10:30:00	15	16	1	64.7461	29.2696	14	64.7397	10	2022-07-04	Tet
2022-07-04 10:30:00	3	32	1					10	2022-07-04
2022-07-04 10:30:00	9	37	1	84.4554	27.2068	14	84.2252	10	2022-07-04	WT
2022-07-04 10:30:00	7	34	1	64.4867	31.3789	14	64.4206	10	2022-07-04	WT
2022-07-04 10:30:00	4	20	1					10	2022-07-04
2022-07-04 10:30:00	24	28	2	57.0175	30.3207	14	57.0811	10	2022-07-04	WT
2022-07-04 10:30:00	6	35	1	58.1543	29.8738	14	58.1492	10	2022-07-04	Tet
2022-07-04 10:30:00	12	22	1					10	2022-07-04
2022-07-04 10:30:00	ambient	12	1					10	2022-07-04
2022-07-04 10:30:00	21	27	2	63.9094	27.6394	14	63.9298	10	2022-07-04	MxSt
2022-07-04 10:30:00	8	15	1	57.2235	29.3232	14	57.2222	10	2022-07-04	Base
2022-07-04 10:30:00	2	11	1	62.6404	31.5076	14	62.6353	10	2022-07-04	WT
2022-07-04 10:30:00	19	38	2					10	2022-07-04
2022-07-04 10:30:00	16	23	2	54.95	31.7149	14	54.9131	10	2022-07-04	MxSt
2022-07-04 10:30:00	20	43	2	59.6242	30.4029	14	60.2384	10	2022-07-04	Base
2022-07-04 10:30:00	10	41	1					10	2022-07-04
2022-07-04 11:00:00	11	13	1					11	2022-07-04
2022-07-04 11:00:00	19	38	2					11	2022-07-04
2022-07-04 11:00:00	8	15	1	57.2896	29.9846	14	57.2763	11	2022-07-04	Base
2022-07-04 11:00:00	14	39	1	62.0478	28.955	14	61.5583	11	2022-07-04	Tet
2022-07-04 11:00:00	4	20	1					11	2022-07-04
2022-07-04 11:00:00	23	50	2					11	2022-07-04
2022-07-04 11:00:00	3	32	1					11	2022-07-04
2022-07-04 11:00:00	ambient	12	1					11	2022-07-04
2022-07-04 11:00:00	16	23	2	54.5659	31.9759	14	54.5354	11	2022-07-04	MxSt
2022-07-04 11:00:00	10	41	1					11	2022-07-04
2022-07-04 11:00:00	6	35	1	58.3171	30.5387	14	58.3158	11	2022-07-04	Tet
2022-07-04 11:00:00	9	37	1	87.2617	28.9979	14	80.7627	11	2022-07-04	WT
2022-07-04 11:00:00	15	16	1	64.7664	29.8023	14	64.713	11	2022-07-04	Tet
2022-07-04 11:00:00	13	18	1	61.1043	29.1159	14	57.6024	11	2022-07-04	MxSt
2022-07-04 11:00:00	12	22	1					11	2022-07-04
2022-07-04 11:00:00	2	11	1	62.4433	32.2637	14	62.4547	11	2022-07-04	WT
2022-07-04 11:00:00	1	14	1	53.9759	29.7236	14	53.9759	11	2022-07-04	MxSt
2022-07-04 11:00:00	21	27	2	63.327	28.3401	14	61.8914	11	2022-07-04	MxSt
2022-07-04 11:00:00	20	43	2					11	2022-07-04
2022-07-04 11:00:00	7	34	1	64.1815	31.8579	14	62.9875	11	2022-07-04	WT
2022-07-04 11:00:00	22	42	2	62.2144	31.6792	14	60.4253	11	2022-07-04	Tet
2022-07-04 11:00:00	24	28	2	56.547	30.7675	14	56.3754	11	2022-07-04	WT
2022-07-04 11:30:00	ambient	12	1					11	2022-07-04
2022-07-04 11:30:00	20	43	2					11	2022-07-04
2022-07-04 11:30:00	7	34	1					11	2022-07-04
2022-07-04 11:30:00	11	13	1					11	2022-07-04
2022-07-04 11:30:00	19	38	2					11	2022-07-04
2022-07-04 11:30:00	24	28	2	54.7872	30.8462	14	55.1191	11	2022-07-04	WT
2022-07-04 11:30:00	21	27	2					11	2022-07-04
2022-07-04 11:30:00	1	14	1	54.0014	30.0168	14	50.6177	11	2022-07-04	MxSt
2022-07-04 11:30:00	23	50	2					11	2022-07-04
2022-07-04 11:30:00	16	23	2	53.7445	31.9759	14	54.0764	11	2022-07-04	MxSt
2022-07-04 11:30:00	4	20	1					11	2022-07-04
2022-07-04 11:30:00	2	11	1	62.0758	32.412	14	62.0923	11	2022-07-04	WT
2022-07-04 11:30:00	3	32	1					11	2022-07-04
2022-07-04 11:30:00	10	41	1					11	2022-07-04
2022-07-04 11:30:00	13	18	1					11	2022-07-04
2022-07-04 11:30:00	8	15	1	57.2439	30.4136	14	55.7828	11	2022-07-04	Base
2022-07-04 11:30:00	15	16	1	64.4638	30.2277	14	64.4969	11	2022-07-04	Tet
2022-07-04 11:30:00	22	42	2					11	2022-07-04
2022-07-04 11:30:00	9	37	1					11	2022-07-04
2022-07-04 11:30:00	6	35	1	58.462	31.1358	14	58.3679	11	2022-07-04	Tet
2022-07-04 11:30:00	14	39	1					11	2022-07-04
2022-07-04 11:30:00	12	22	1					11	2022-07-04
2022-07-04 12:00:00	14	39	1					12	2022-07-04
2022-07-04 12:00:00	23	50	2					12	2022-07-04
2022-07-04 12:00:00	11	13	1					12	2022-07-04
2022-07-04 12:00:00	2	11	1	61.9207	32.623	14	60.288	12	2022-07-04	WT
2022-07-04 12:00:00	9	37	1					12	2022-07-04
2022-07-04 12:00:00	8	15	1					12	2022-07-04
2022-07-04 12:00:00	21	27	2					12	2022-07-04
2022-07-04 12:00:00	24	28	2					12	2022-07-04
2022-07-04 12:00:00	7	34	1					12	2022-07-04
2022-07-04 12:00:00	22	42	2					12	2022-07-04
2022-07-04 12:00:00	13	18	1					12	2022-07-04
2022-07-04 12:00:00	1	14	1					12	2022-07-04
2022-07-04 12:00:00	12	22	1					12	2022-07-04
2022-07-04 12:00:00	6	35	1	57.9763	31.1751	14	58.7125	12	2022-07-04	Tet
2022-07-04 12:00:00	19	38	2					12	2022-07-04
2022-07-04 12:00:00	16	23	2					12	2022-07-04
2022-07-04 12:00:00	15	16	1	64.4231	30.5316	14	60.9975	12	2022-07-04	Tet
2022-07-04 12:00:00	ambient	12	1					12	2022-07-04
2022-07-04 12:00:00	3	32	1					12	2022-07-04
2022-07-04 12:00:00	10	41	1					12	2022-07-04
2022-07-04 12:00:00	4	20	1					12	2022-07-04
2022-07-04 12:00:00	20	43	2					12	2022-07-04
2022-07-04 12:30:00	6	35	1					12	2022-07-04
2022-07-04 12:30:00	20	43	2					12	2022-07-04
2022-07-04 12:30:00	16	23	2					12	2022-07-04
2022-07-04 12:30:00	13	18	1					12	2022-07-04
2022-07-04 12:30:00	22	42	2					12	2022-07-04
2022-07-04 12:30:00	19	38	2					12	2022-07-04
2022-07-04 12:30:00	7	34	1					12	2022-07-04
2022-07-04 12:30:00	15	16	1					12	2022-07-04
2022-07-04 12:30:00	24	28	2					12	2022-07-04
2022-07-04 12:30:00	21	27	2					12	2022-07-04
2022-07-04 12:30:00	14	39	1					12	2022-07-04
2022-07-04 12:30:00	8	15	1					12	2022-07-04
2022-07-04 12:30:00	9	37	1					12	2022-07-04
2022-07-04 12:30:00	ambient	12	1					12	2022-07-04
2022-07-04 12:30:00	4	20	1					12	2022-07-04
2022-07-04 12:30:00	2	11	1					12	2022-07-04
2022-07-04 12:30:00	1	14	1					12	2022-07-04
2022-07-04 12:30:00	23	50	2					12	2022-07-04
2022-07-04 12:30:00	3	32	1					12	2022-07-04
2022-07-04 12:30:00	10	41	1					12	2022-07-04
2022-07-04 12:30:00	12	22	1					12	2022-07-04
2022-07-04 12:30:00	11	13	1					12	2022-07-04
2022-07-04 13:00:00	20	43	2					13	2022-07-04
2022-07-04 13:00:00	16	23	2					13	2022-07-04
2022-07-04 13:00:00	4	20	1					13	2022-07-04
2022-07-04 13:00:00	13	18	1					13	2022-07-04
2022-07-04 13:00:00	9	37	1					13	2022-07-04
2022-07-04 13:00:00	11	13	1					13	2022-07-04
2022-07-04 13:00:00	7	34	1					13	2022-07-04
2022-07-04 13:00:00	24	28	2					13	2022-07-04
2022-07-04 13:00:00	6	35	1					13	2022-07-04
2022-07-04 13:00:00	23	50	2					13	2022-07-04
2022-07-04 13:00:00	10	41	1					13	2022-07-04
2022-07-04 13:00:00	22	42	2					13	2022-07-04
2022-07-04 13:00:00	2	11	1					13	2022-07-04
2022-07-04 13:00:00	8	15	1					13	2022-07-04
2022-07-04 13:00:00	14	39	1					13	2022-07-04
2022-07-04 13:00:00	ambient	12	1					13	2022-07-04
2022-07-04 13:00:00	3	32	1					13	2022-07-04
2022-07-04 13:00:00	19	38	2					13	2022-07-04
2022-07-04 13:00:00	12	22	1					13	2022-07-04
2022-07-04 13:00:00	1	14	1					13	2022-07-04
2022-07-04 13:00:00	21	27	2					13	2022-07-04
2022-07-04 13:00:00	15	16	1					13	2022-07-04
2022-07-04 13:30:00	3	32	1					13	2022-07-04
2022-07-04 13:30:00	2	11	1					13	2022-07-04
2022-07-04 13:30:00	10	41	1					13	2022-07-04
2022-07-04 13:30:00	21	27	2					13	2022-07-04
2022-07-04 13:30:00	23	50	2					13	2022-07-04
2022-07-04 13:30:00	1	14	1					13	2022-07-04
2022-07-04 13:30:00	20	43	2					13	2022-07-04
2022-07-04 13:30:00	16	23	2					13	2022-07-04
2022-07-04 13:30:00	13	18	1					13	2022-07-04
2022-07-04 13:30:00	9	37	1					13	2022-07-04
2022-07-04 13:30:00	24	28	2					13	2022-07-04
2022-07-04 13:30:00	19	38	2					13	2022-07-04
2022-07-04 13:30:00	15	16	1					13	2022-07-04
2022-07-04 13:30:00	12	22	1					13	2022-07-04
2022-07-04 13:30:00	22	42	2					13	2022-07-04
2022-07-04 13:30:00	ambient	12	1					13	2022-07-04
2022-07-04 13:30:00	7	34	1					13	2022-07-04
2022-07-04 13:30:00	6	35	1					13	2022-07-04
2022-07-04 13:30:00	14	39	1					13	2022-07-04
2022-07-04 13:30:00	11	13	1					13	2022-07-04
2022-07-04 13:30:00	4	20	1					13	2022-07-04
2022-07-04 13:30:00	8	15	1					13	2022-07-04
2022-07-04 14:00:00	2	11	1					14	2022-07-04
2022-07-04 14:00:00	22	42	2					14	2022-07-04
2022-07-04 14:00:00	13	18	1					14	2022-07-04
2022-07-04 14:00:00	20	43	2					14	2022-07-04
2022-07-04 14:00:00	19	38	2					14	2022-07-04
2022-07-04 14:00:00	4	20	1					14	2022-07-04
2022-07-04 14:00:00	9	37	1					14	2022-07-04
2022-07-04 14:00:00	14	39	1					14	2022-07-04
2022-07-04 14:00:00	15	16	1					14	2022-07-04
2022-07-04 14:00:00	11	13	1					14	2022-07-04
2022-07-04 14:00:00	3	32	1					14	2022-07-04
2022-07-04 14:00:00	8	15	1					14	2022-07-04
2022-07-04 14:00:00	7	34	1					14	2022-07-04
2022-07-04 14:00:00	6	35	1					14	2022-07-04
2022-07-04 14:00:00	1	14	1					14	2022-07-04
2022-07-04 14:00:00	24	28	2					14	2022-07-04
2022-07-04 14:00:00	12	22	1					14	2022-07-04
2022-07-04 14:00:00	23	50	2					14	2022-07-04
2022-07-04 14:00:00	21	27	2					14	2022-07-04
2022-07-04 14:00:00	10	41	1					14	2022-07-04
2022-07-04 14:00:00	ambient	12	1					14	2022-07-04
2022-07-04 14:00:00	16	23	2					14	2022-07-04
2022-07-04 14:30:00	10	41	1					14	2022-07-04
2022-07-04 14:30:00	16	23	2					14	2022-07-04
2022-07-04 14:30:00	6	35	1					14	2022-07-04
2022-07-04 14:30:00	19	38	2					14	2022-07-04
2022-07-04 14:30:00	9	37	1					14	2022-07-04
2022-07-04 14:30:00	23	50	2					14	2022-07-04
2022-07-04 14:30:00	12	22	1					14	2022-07-04
2022-07-04 14:30:00	20	43	2					14	2022-07-04
2022-07-04 14:30:00	14	39	1					14	2022-07-04
2022-07-04 14:30:00	15	16	1					14	2022-07-04
2022-07-04 14:30:00	22	42	2					14	2022-07-04
2022-07-04 14:30:00	ambient	12	1					14	2022-07-04
2022-07-04 14:30:00	21	27	2					14	2022-07-04
2022-07-04 14:30:00	13	18	1					14	2022-07-04
2022-07-04 14:30:00	2	11	1					14	2022-07-04
2022-07-04 14:30:00	11	13	1					14	2022-07-04
2022-07-04 14:30:00	4	20	1					14	2022-07-04
2022-07-04 14:30:00	1	14	1					14	2022-07-04
2022-07-04 14:30:00	8	15	1					14	2022-07-04
2022-07-04 14:30:00	24	28	2					14	2022-07-04
2022-07-04 14:30:00	3	32	1					14	2022-07-04
2022-07-04 14:30:00	7	34	1					14	2022-07-04
2022-07-04 15:00:00	15	16	1					15	2022-07-04
2022-07-04 15:00:00	3	32	1					15	2022-07-04
2022-07-04 15:00:00	1	14	1					15	2022-07-04
2022-07-04 15:00:00	10	41	1					15	2022-07-04
2022-07-04 15:00:00	6	35	1					15	2022-07-04
2022-07-04 15:00:00	7	34	1					15	2022-07-04
2022-07-04 15:00:00	16	23	2					15	2022-07-04
2022-07-04 15:00:00	12	22	1					15	2022-07-04
2022-07-04 15:00:00	11	13	1					15	2022-07-04
2022-07-04 15:00:00	14	39	1					15	2022-07-04
2022-07-04 15:00:00	21	27	2					15	2022-07-04
2022-07-04 15:00:00	ambient	12	1					15	2022-07-04
2022-07-04 15:00:00	22	42	2					15	2022-07-04
2022-07-04 15:00:00	19	38	2					15	2022-07-04
2022-07-04 15:00:00	20	43	2					15	2022-07-04
2022-07-04 15:00:00	24	28	2					15	2022-07-04
2022-07-04 15:00:00	8	15	1					15	2022-07-04
2022-07-04 15:00:00	23	50	2					15	2022-07-04
2022-07-04 15:00:00	2	11	1					15	2022-07-04
2022-07-04 15:00:00	13	18	1					15	2022-07-04
2022-07-04 15:00:00	9	37	1					15	2022-07-04
2022-07-04 15:00:00	4	20	1					15	2022-07-04
2022-07-04 15:30:00	23	50	2					15	2022-07-04
2022-07-04 15:30:00	20	43	2					15	2022-07-04
2022-07-04 15:30:00	7	34	1					15	2022-07-04
2022-07-04 15:30:00	21	27	2					15	2022-07-04
2022-07-04 15:30:00	24	28	2					15	2022-07-04
2022-07-04 15:30:00	16	23	2					15	2022-07-04
2022-07-04 15:30:00	6	35	1					15	2022-07-04
2022-07-04 15:30:00	1	14	1					15	2022-07-04
2022-07-04 15:30:00	13	18	1					15	2022-07-04
2022-07-04 15:30:00	ambient	12	1					15	2022-07-04
2022-07-04 15:30:00	19	38	2					15	2022-07-04
2022-07-04 15:30:00	22	42	2					15	2022-07-04
2022-07-04 15:30:00	8	15	1					15	2022-07-04
2022-07-04 15:30:00	9	37	1					15	2022-07-04
2022-07-04 15:30:00	3	32	1					15	2022-07-04
2022-07-04 15:30:00	14	39	1					15	2022-07-04
2022-07-04 15:30:00	11	13	1					15	2022-07-04
2022-07-04 15:30:00	10	41	1					15	2022-07-04
2022-07-04 15:30:00	2	11	1					15	2022-07-04
2022-07-04 15:30:00	4	20	1					15	2022-07-04
2022-07-04 15:30:00	15	16	1					15	2022-07-04
2022-07-04 15:30:00	12	22	1					15	2022-07-04
2022-07-04 16:00:00	12	22	1					16	2022-07-04
2022-07-04 16:00:00	22	42	2					16	2022-07-04
2022-07-04 16:00:00	13	18	1					16	2022-07-04
2022-07-04 16:00:00	14	39	1					16	2022-07-04
2022-07-04 16:00:00	8	15	1					16	2022-07-04
2022-07-04 16:00:00	9	37	1					16	2022-07-04
2022-07-04 16:00:00	2	11	1					16	2022-07-04
2022-07-04 16:00:00	21	27	2					16	2022-07-04
2022-07-04 16:00:00	7	34	1					16	2022-07-04
2022-07-04 16:00:00	4	20	1					16	2022-07-04
2022-07-04 16:00:00	11	13	1					16	2022-07-04
2022-07-04 16:00:00	24	28	2					16	2022-07-04
2022-07-04 16:00:00	3	32	1					16	2022-07-04
2022-07-04 16:00:00	ambient	12	1					16	2022-07-04
2022-07-04 16:00:00	19	38	2					16	2022-07-04
2022-07-04 16:00:00	20	43	2					16	2022-07-04
2022-07-04 16:00:00	1	14	1					16	2022-07-04
2022-07-04 16:00:00	15	16	1					16	2022-07-04
2022-07-04 16:00:00	16	23	2					16	2022-07-04
2022-07-04 16:00:00	23	50	2					16	2022-07-04
2022-07-04 16:00:00	6	35	1					16	2022-07-04
2022-07-04 16:00:00	10	41	1					16	2022-07-04
2022-07-04 16:30:00	10	41	1					16	2022-07-04
2022-07-04 16:30:00	21	27	2					16	2022-07-04
2022-07-04 16:30:00	16	23	2					16	2022-07-04
2022-07-04 16:30:00	7	34	1					16	2022-07-04
2022-07-04 16:30:00	4	20	1					16	2022-07-04
2022-07-04 16:30:00	11	13	1					16	2022-07-04
2022-07-04 16:30:00	23	50	2					16	2022-07-04
2022-07-04 16:30:00	12	22	1					16	2022-07-04
2022-07-04 16:30:00	24	28	2					16	2022-07-04
2022-07-04 16:30:00	1	14	1					16	2022-07-04
2022-07-04 16:30:00	ambient	12	1					16	2022-07-04
2022-07-04 16:30:00	9	37	1					16	2022-07-04
2022-07-04 16:30:00	20	43	2					16	2022-07-04
2022-07-04 16:30:00	8	15	1					16	2022-07-04
2022-07-04 16:30:00	22	42	2					16	2022-07-04
2022-07-04 16:30:00	3	32	1					16	2022-07-04
2022-07-04 16:30:00	19	38	2					16	2022-07-04
2022-07-04 16:30:00	14	39	1					16	2022-07-04
2022-07-04 16:30:00	2	11	1					16	2022-07-04
2022-07-04 16:30:00	6	35	1					16	2022-07-04
2022-07-04 16:30:00	13	18	1					16	2022-07-04
2022-07-04 16:30:00	15	16	1					16	2022-07-04
2022-07-04 17:00:00	16	23	2					17	2022-07-04
2022-07-04 17:00:00	22	42	2					17	2022-07-04
2022-07-04 17:00:00	24	28	2					17	2022-07-04
2022-07-04 17:00:00	14	39	1					17	2022-07-04
2022-07-04 17:00:00	23	50	2					17	2022-07-04
2022-07-04 17:00:00	7	34	1					17	2022-07-04
2022-07-04 17:00:00	9	37	1					17	2022-07-04
2022-07-04 17:00:00	10	41	1					17	2022-07-04
2022-07-04 17:00:00	6	35	1					17	2022-07-04
2022-07-04 17:00:00	1	14	1					17	2022-07-04
2022-07-04 17:00:00	20	43	2					17	2022-07-04
2022-07-04 17:00:00	4	20	1					17	2022-07-04
2022-07-04 17:00:00	11	13	1					17	2022-07-04
2022-07-04 17:00:00	21	27	2					17	2022-07-04
2022-07-04 17:00:00	12	22	1					17	2022-07-04
2022-07-04 17:00:00	8	15	1					17	2022-07-04
2022-07-04 17:00:00	2	11	1					17	2022-07-04
2022-07-04 17:00:00	15	16	1					17	2022-07-04
2022-07-04 17:00:00	3	32	1					17	2022-07-04
2022-07-04 17:00:00	ambient	12	1					17	2022-07-04
2022-07-04 17:00:00	13	18	1					17	2022-07-04
2022-07-04 17:00:00	19	38	2					17	2022-07-04
2022-07-04 17:30:00	11	13	1					17	2022-07-04
2022-07-04 17:30:00	21	27	2					17	2022-07-04
2022-07-04 17:30:00	20	43	2					17	2022-07-04
2022-07-04 17:30:00	12	22	1					17	2022-07-04
2022-07-04 17:30:00	23	50	2					17	2022-07-04
2022-07-04 17:30:00	4	20	1					17	2022-07-04
2022-07-04 17:30:00	24	28	2					17	2022-07-04
2022-07-04 17:30:00	15	16	1					17	2022-07-04
2022-07-04 17:30:00	19	38	2					17	2022-07-04
2022-07-04 17:30:00	7	34	1					17	2022-07-04
2022-07-04 17:30:00	1	14	1					17	2022-07-04
2022-07-04 17:30:00	13	18	1					17	2022-07-04
2022-07-04 17:30:00	2	11	1					17	2022-07-04
2022-07-04 17:30:00	3	32	1					17	2022-07-04
2022-07-04 17:30:00	6	35	1					17	2022-07-04
2022-07-04 17:30:00	9	37	1					17	2022-07-04
2022-07-04 17:30:00	10	41	1					17	2022-07-04
2022-07-04 17:30:00	8	15	1					17	2022-07-04
2022-07-04 17:30:00	16	23	2					17	2022-07-04
2022-07-04 17:30:00	ambient	12	1					17	2022-07-04
2022-07-04 17:30:00	22	42	2					17	2022-07-04
2022-07-04 17:30:00	14	39	1					17	2022-07-04
2022-07-04 18:00:00	1	14	1					18	2022-07-04
2022-07-04 18:00:00	20	43	2					18	2022-07-04
2022-07-04 18:00:00	15	16	1					18	2022-07-04
2022-07-04 18:00:00	8	15	1					18	2022-07-04
2022-07-04 18:00:00	23	50	2					18	2022-07-04
2022-07-04 18:00:00	3	32	1					18	2022-07-04
2022-07-04 18:00:00	16	23	2					18	2022-07-04
2022-07-04 18:00:00	19	38	2					18	2022-07-04
2022-07-04 18:00:00	10	41	1					18	2022-07-04
2022-07-04 18:00:00	2	11	1					18	2022-07-04
2022-07-04 18:00:00	21	27	2					18	2022-07-04
2022-07-04 18:00:00	14	39	1					18	2022-07-04
2022-07-04 18:00:00	ambient	12	1					18	2022-07-04
2022-07-04 18:00:00	12	22	1					18	2022-07-04
2022-07-04 18:00:00	11	13	1					18	2022-07-04
2022-07-04 18:00:00	22	42	2					18	2022-07-04
2022-07-04 18:00:00	4	20	1					18	2022-07-04
2022-07-04 18:00:00	24	28	2					18	2022-07-04
2022-07-04 18:00:00	6	35	1					18	2022-07-04
2022-07-04 18:00:00	9	37	1					18	2022-07-04
2022-07-04 18:00:00	7	34	1					18	2022-07-04
2022-07-04 18:00:00	13	18	1					18	2022-07-04
2022-07-04 18:30:00	2	11	1					18	2022-07-04
2022-07-04 18:30:00	10	41	1					18	2022-07-04
2022-07-04 18:30:00	14	39	1					18	2022-07-04
2022-07-04 18:30:00	7	34	1					18	2022-07-04
2022-07-04 18:30:00	22	42	2					18	2022-07-04
2022-07-04 18:30:00	1	14	1					18	2022-07-04
2022-07-04 18:30:00	8	15	1					18	2022-07-04
2022-07-04 18:30:00	21	27	2					18	2022-07-04
2022-07-04 18:30:00	11	13	1					18	2022-07-04
2022-07-04 18:30:00	19	38	2					18	2022-07-04
2022-07-04 18:30:00	16	23	2					18	2022-07-04
2022-07-04 18:30:00	12	22	1					18	2022-07-04
2022-07-04 18:30:00	9	37	1					18	2022-07-04
2022-07-04 18:30:00	6	35	1					18	2022-07-04
2022-07-04 18:30:00	3	32	1					18	2022-07-04
2022-07-04 18:30:00	20	43	2					18	2022-07-04
2022-07-04 18:30:00	ambient	12	1			14	61.646	18	2022-07-04
2022-07-04 18:30:00	24	28	2					18	2022-07-04
2022-07-04 18:30:00	13	18	1					18	2022-07-04
2022-07-04 18:30:00	23	50	2					18	2022-07-04
2022-07-04 18:30:00	15	16	1					18	2022-07-04
2022-07-04 18:30:00	4	20	1					18	2022-07-04
2022-07-04 19:00:00	21	27	2	54.6728	27.0531	14	56.1745	19	2022-07-04	MxSt
2022-07-04 19:00:00	2	11	1					19	2022-07-04
2022-07-04 19:00:00	ambient	12	1	46.3567	21.5976	14	46.4788	19	2022-07-04
2022-07-04 19:00:00	8	15	1					19	2022-07-04
2022-07-04 19:00:00	23	50	2					19	2022-07-04
2022-07-04 19:00:00	15	16	1					19	2022-07-04
2022-07-04 19:00:00	4	20	1					19	2022-07-04
2022-07-04 19:00:00	6	35	1					19	2022-07-04
2022-07-04 19:00:00	24	28	2					19	2022-07-04
2022-07-04 19:00:00	9	37	1					19	2022-07-04
2022-07-04 19:00:00	1	14	1					19	2022-07-04
2022-07-04 19:00:00	10	41	1	59.1232	29.4126	14	59.7247	19	2022-07-04	Base
2022-07-04 19:00:00	3	32	1					19	2022-07-04
2022-07-04 19:00:00	11	13	1					19	2022-07-04
2022-07-04 19:00:00	14	39	1					19	2022-07-04
2022-07-04 19:00:00	20	43	2					19	2022-07-04
2022-07-04 19:00:00	19	38	2	61.6435	28.6297	14	63.0867	19	2022-07-04	WT
2022-07-04 19:00:00	13	18	1					19	2022-07-04
2022-07-04 19:00:00	22	42	2	55.011	27.8503	14	56.1923	19	2022-07-04	Tet
2022-07-04 19:00:00	16	23	2					19	2022-07-04
2022-07-04 19:00:00	12	22	1					19	2022-07-04
2022-07-04 19:00:00	7	34	1					19	2022-07-04
2022-07-04 19:30:00	14	39	1					19	2022-07-04
2022-07-04 19:30:00	ambient	12	1	49.4237	19.9209	14	49.3703	19	2022-07-04
2022-07-04 19:30:00	16	23	2					19	2022-07-04
2022-07-04 19:30:00	22	42	2	55.0034	27.3999	14	55.0085	19	2022-07-04	Tet
2022-07-04 19:30:00	3	32	1					19	2022-07-04
2022-07-04 19:30:00	2	11	1					19	2022-07-04
2022-07-04 19:30:00	1	14	1	47.2417	26.3595	14	50.6978	19	2022-07-04	MxSt
2022-07-04 19:30:00	10	41	1	59.0876	28.4688	14	59.0876	19	2022-07-04	Base
2022-07-04 19:30:00	9	37	1					19	2022-07-04
2022-07-04 19:30:00	23	50	2					19	2022-07-04
2022-07-04 19:30:00	12	22	1					19	2022-07-04
2022-07-04 19:30:00	13	18	1					19	2022-07-04
2022-07-04 19:30:00	24	28	2					19	2022-07-04
2022-07-04 19:30:00	19	38	2	62.8362	28.4652	14	62.8121	19	2022-07-04	WT
2022-07-04 19:30:00	20	43	2					19	2022-07-04
2022-07-04 19:30:00	15	16	1					19	2022-07-04
2022-07-04 19:30:00	7	34	1					19	2022-07-04
2022-07-04 19:30:00	21	27	2	55.6442	26.5454	14	55.6252	19	2022-07-04	MxSt
2022-07-04 19:30:00	6	35	1					19	2022-07-04
2022-07-04 19:30:00	8	15	1					19	2022-07-04
2022-07-04 19:30:00	11	13	1	57.7449	30.0132	14	58.5256	19	2022-07-04	Tet
2022-07-04 19:30:00	4	20	1					19	2022-07-04
2022-07-04 20:00:00	13	18	1	54.0573	27.7538	14	55.2157	20	2022-07-04	MxSt
2022-07-04 20:00:00	14	39	1					20	2022-07-04
2022-07-04 20:00:00	8	15	1					20	2022-07-04
2022-07-04 20:00:00	20	43	2					20	2022-07-04
2022-07-04 20:00:00	1	14	1	47.3511	25.7053	14	47.332	20	2022-07-04	MxSt
2022-07-04 20:00:00	16	23	2					20	2022-07-04
2022-07-04 20:00:00	4	20	1					20	2022-07-04
2022-07-04 20:00:00	ambient	12	1	51.9465	18.6339	14	51.9669	20	2022-07-04
2022-07-04 20:00:00	24	28	2					20	2022-07-04
2022-07-04 20:00:00	15	16	1					20	2022-07-04
2022-07-04 20:00:00	23	50	2					20	2022-07-04
2022-07-04 20:00:00	11	13	1	57.7042	29.1516	14	57.6902	20	2022-07-04	Tet
2022-07-04 20:00:00	12	22	1					20	2022-07-04
2022-07-04 20:00:00	3	32	1	47.6664	26.8421	14	49.678	20	2022-07-04	Tet
2022-07-04 20:00:00	19	38	2	63.3804	27.6644	14	63.3741	20	2022-07-04	WT
2022-07-04 20:00:00	7	34	1					20	2022-07-04
2022-07-04 20:00:00	6	35	1					20	2022-07-04
2022-07-04 20:00:00	10	41	1	59.0978	27.4606	14	59.1004	20	2022-07-04	Base
2022-07-04 20:00:00	2	11	1					20	2022-07-04
2022-07-04 20:00:00	22	42	2	54.9423	26.6205	14	54.9423	20	2022-07-04	Tet
2022-07-04 20:00:00	21	27	2	56.3029	25.9126	14	56.3029	20	2022-07-04	MxSt
2022-07-04 20:00:00	9	37	1					20	2022-07-04
2022-07-04 20:30:00	14	39	1					20	2022-07-04
2022-07-04 20:30:00	12	22	1					20	2022-07-04
2022-07-04 20:30:00	20	43	2					20	2022-07-04
2022-07-04 20:30:00	2	11	1					20	2022-07-04
2022-07-04 20:30:00	3	32	1	48.1547	25.8769	14	48.1611	20	2022-07-04	Tet
2022-07-04 20:30:00	22	42	2	54.9474	25.6445	14	54.9576	20	2022-07-04	Tet
2022-07-04 20:30:00	4	20	1					20	2022-07-04
2022-07-04 20:30:00	13	18	1	53.9149	26.7742	14	53.9251	20	2022-07-04	MxSt
2022-07-04 20:30:00	ambient	12	1	54.6804	17.3826	14	54.6791	20	2022-07-04
2022-07-04 20:30:00	19	38	2	63.767	27.0102	14	63.7568	20	2022-07-04	WT
2022-07-04 20:30:00	16	23	2					20	2022-07-04
2022-07-04 20:30:00	23	50	2					20	2022-07-04
2022-07-04 20:30:00	21	27	2	56.9183	25.1941	14	56.8929	20	2022-07-04	MxSt
2022-07-04 20:30:00	11	13	1	57.6152	28.3937	14	57.6215	20	2022-07-04	Tet
2022-07-04 20:30:00	10	41	1	59.1182	26.6062	14	59.1169	20	2022-07-04	Base
2022-07-04 20:30:00	6	35	1					20	2022-07-04
2022-07-04 20:30:00	7	34	1					20	2022-07-04
2022-07-04 20:30:00	9	37	1					20	2022-07-04
2022-07-04 20:30:00	8	15	1	54.2455	28.0076	14	54.7465	20	2022-07-04	Base
2022-07-04 20:30:00	1	14	1	47.4121	24.7865	14	47.4147	20	2022-07-04	MxSt
2022-07-04 20:30:00	24	28	2					20	2022-07-04
2022-07-04 20:30:00	15	16	1					20	2022-07-04
2022-07-04 21:00:00	6	35	1					21	2022-07-04
2022-07-04 21:00:00	7	34	1					21	2022-07-04
2022-07-04 21:00:00	22	42	2	55.1025	24.7365	14	55.1165	21	2022-07-04	Tet
2022-07-04 21:00:00	9	37	1					21	2022-07-04
2022-07-04 21:00:00	11	13	1	57.577	27.5536	14	57.5859	21	2022-07-04	Tet
2022-07-04 21:00:00	20	43	2					21	2022-07-04
2022-07-04 21:00:00	23	50	2					21	2022-07-04
2022-07-04 21:00:00	24	28	2					21	2022-07-04
2022-07-04 21:00:00	16	23	2					21	2022-07-04
2022-07-04 21:00:00	ambient	12	1	57.3863	16.378	14	57.3799	21	2022-07-04
2022-07-04 21:00:00	13	18	1	53.9353	25.7911	14	53.9391	21	2022-07-04	MxSt
2022-07-04 21:00:00	4	20	1					21	2022-07-04
2022-07-04 21:00:00	2	11	1					21	2022-07-04
2022-07-04 21:00:00	1	14	1	47.5316	23.764	14	47.538	21	2022-07-04	MxSt
2022-07-04 21:00:00	19	38	2	64.3824	26.4525	14	64.3278	21	2022-07-04	WT
2022-07-04 21:00:00	12	22	1					21	2022-07-04
2022-07-04 21:00:00	14	39	1					21	2022-07-04
2022-07-04 21:00:00	8	15	1	54.2659	27.2998	14	54.262	21	2022-07-04	Base
2022-07-04 21:00:00	21	27	2	57.2286	24.5577	14	57.2159	21	2022-07-04	MxSt
2022-07-04 21:00:00	3	32	1	48.788	24.883	14	48.7867	21	2022-07-04	Tet
2022-07-04 21:00:00	10	41	1	59.1207	25.6123	14	59.1232	21	2022-07-04	Base
2022-07-04 21:00:00	15	16	1					21	2022-07-04
2022-07-04 21:30:00	1	14	1	47.7809	22.7487	14	47.7847	21	2022-07-04	MxSt
2022-07-04 21:30:00	9	37	1					21	2022-07-04
2022-07-04 21:30:00	8	15	1	54.3091	26.549	14	54.3091	21	2022-07-04	Base
2022-07-04 21:30:00	13	18	1	54.0777	24.8509	14	54.0955	21	2022-07-04	MxSt
2022-07-04 21:30:00	3	32	1	49.3932	23.9142	14	49.397	21	2022-07-04	Tet
2022-07-04 21:30:00	2	11	1					21	2022-07-04
2022-07-04 21:30:00	15	16	1					21	2022-07-04
2022-07-04 21:30:00	7	34	1					21	2022-07-04
2022-07-04 21:30:00	10	41	1	59.1614	24.8151	14	59.1461	21	2022-07-04	Base
2022-07-04 21:30:00	21	27	2	57.4168	23.8355	14	57.4333	21	2022-07-04	MxSt
2022-07-04 21:30:00	11	13	1	57.5999	26.6562	14	57.605	21	2022-07-04	Tet
2022-07-04 21:30:00	12	22	1					21	2022-07-04
2022-07-04 21:30:00	4	20	1					21	2022-07-04
2022-07-04 21:30:00	ambient	12	1	60.0464	15.4342	14	60.0286	21	2022-07-04
2022-07-04 21:30:00	19	38	2	64.357	25.7768	14	64.3773	21	2022-07-04	WT
2022-07-04 21:30:00	6	35	1					21	2022-07-04
2022-07-04 21:30:00	22	42	2	55.367	24.0894	14	55.3607	21	2022-07-04	Tet
2022-07-04 21:30:00	20	43	2					21	2022-07-04
2022-07-04 21:30:00	16	23	2					21	2022-07-04
2022-07-04 21:30:00	23	50	2					21	2022-07-04
2022-07-04 21:30:00	14	39	1					21	2022-07-04
2022-07-04 21:30:00	24	28	2					21	2022-07-04
2022-07-04 22:00:00	19	38	2	64.385	25.1297	14	64.4231	22	2022-07-04	WT
2022-07-04 22:00:00	13	18	1	54.3701	23.9857	14	54.3587	22	2022-07-04	MxSt
2022-07-04 22:00:00	8	15	1	54.3905	25.7267	14	54.3943	22	2022-07-04	Base
2022-07-04 22:00:00	6	35	1					22	2022-07-04
2022-07-04 22:00:00	3	32	1	50.0163	23.1241	14	50.0125	22	2022-07-04	Tet
2022-07-04 22:00:00	7	34	1					22	2022-07-04
2022-07-04 22:00:00	23	50	2					22	2022-07-04
2022-07-04 22:00:00	12	22	1					22	2022-07-04
2022-07-04 22:00:00	2	11	1	58.8333	25.9019	14	59.3877	22	2022-07-04	WT
2022-07-04 22:00:00	24	28	2					22	2022-07-04
2022-07-04 22:00:00	4	20	1					22	2022-07-04
2022-07-04 22:00:00	ambient	12	1	62.4319	14.7049	14	62.4039	22	2022-07-04
2022-07-04 22:00:00	16	23	2					22	2022-07-04
2022-07-04 22:00:00	15	16	1					22	2022-07-04
2022-07-04 22:00:00	10	41	1	59.2148	23.9142	14	59.2301	22	2022-07-04	Base
2022-07-04 22:00:00	14	39	1					22	2022-07-04
2022-07-04 22:00:00	11	13	1	57.6762	25.9019	14	57.6775	22	2022-07-04	Tet
2022-07-04 22:00:00	21	27	2	57.6915	23.1205	14	57.6876	22	2022-07-04	MxSt
2022-07-04 22:00:00	22	42	2	55.6315	23.4852	14	55.6455	22	2022-07-04	Tet
2022-07-04 22:00:00	20	43	2					22	2022-07-04
2022-07-04 22:00:00	1	14	1	48.142	21.8407	14	48.1458	22	2022-07-04	MxSt
2022-07-04 22:00:00	9	37	1					22	2022-07-04
2022-07-04 22:30:00	23	50	2					22	2022-07-04
2022-07-04 22:30:00	20	43	2					22	2022-07-04
2022-07-04 22:30:00	2	11	1	59.052	25.7982	14	59.0228	22	2022-07-04	WT
2022-07-04 22:30:00	ambient	12	1	64.3773	14.1365	14	64.3761	22	2022-07-04
2022-07-04 22:30:00	1	14	1	48.5057	21.1292	14	48.5336	22	2022-07-04	MxSt
2022-07-04 22:30:00	7	34	1					22	2022-07-04
2022-07-04 22:30:00	9	37	1					22	2022-07-04
2022-07-04 22:30:00	22	42	2	56.0461	22.999	14	56.0308	22	2022-07-04	Tet
2022-07-04 22:30:00	15	16	1					22	2022-07-04
2022-07-04 22:30:00	11	13	1	57.7932	25.2191	14	57.7919	22	2022-07-04	Tet
2022-07-04 22:30:00	10	41	1	59.3598	23.3243	14	59.3572	22	2022-07-04	Base
2022-07-04 22:30:00	19	38	2	64.4079	24.7007	14	64.4079	22	2022-07-04	WT
2022-07-04 22:30:00	12	22	1					22	2022-07-04
2022-07-04 22:30:00	21	27	2	57.9788	22.5521	14	57.9801	22	2022-07-04	MxSt
2022-07-04 22:30:00	14	39	1					22	2022-07-04
2022-07-04 22:30:00	16	23	2					22	2022-07-04
2022-07-04 22:30:00	3	32	1	50.6139	22.4163	14	50.6228	22	2022-07-04	Tet
2022-07-04 22:30:00	4	20	1					22	2022-07-04
2022-07-04 22:30:00	6	35	1					22	2022-07-04
2022-07-04 22:30:00	24	28	2					22	2022-07-04
2022-07-04 22:30:00	13	18	1	54.6244	23.2171	14	54.6257	22	2022-07-04	MxSt
2022-07-04 22:30:00	8	15	1	54.4897	24.9939	14	54.4884	22	2022-07-04	Base
2022-07-04 23:00:00	15	16	1					23	2022-07-04
2022-07-04 23:00:00	13	18	1	54.866	22.5056	14	54.8699	23	2022-07-04	MxSt
2022-07-04 23:00:00	22	42	2	56.3792	22.6737	14	56.3894	23	2022-07-04	Tet
2022-07-04 23:00:00	4	20	1					23	2022-07-04
2022-07-04 23:00:00	1	14	1	49.0016	20.1926	14	48.9698	23	2022-07-04	MxSt
2022-07-04 23:00:00	10	41	1	59.4589	22.7309	14	59.4627	23	2022-07-04	Base
2022-07-04 23:00:00	8	15	1	54.6066	24.454	14	54.6016	23	2022-07-04	Base
2022-07-04 23:00:00	ambient	12	1	66.1372	13.6145	14	66.1207	23	2022-07-04
2022-07-04 23:00:00	19	38	2	64.4587	24.143	14	64.4549	23	2022-07-04	WT
2022-07-04 23:00:00	2	11	1	59.08	25.3371	14	59.0762	23	2022-07-04	WT
2022-07-04 23:00:00	14	39	1					23	2022-07-04
2022-07-04 23:00:00	11	13	1	57.9025	24.665	14	57.8975	23	2022-07-04	Tet
2022-07-04 23:00:00	9	37	1					23	2022-07-04
2022-07-04 23:00:00	3	32	1	51.3057	21.7155	14	51.2955	23	2022-07-04	Tet
2022-07-04 23:00:00	24	28	2					23	2022-07-04
2022-07-04 23:00:00	21	27	2	58.2586	22.0874	14	58.2598	23	2022-07-04	MxSt
2022-07-04 23:00:00	6	35	1					23	2022-07-04
2022-07-04 23:00:00	20	43	2					23	2022-07-04
2022-07-04 23:00:00	12	22	1					23	2022-07-04
2022-07-04 23:00:00	7	34	1	56.9616	21.6619	14	58.2281	23	2022-07-04	WT
2022-07-04 23:00:00	23	50	2					23	2022-07-04
2022-07-04 23:00:00	16	23	2					23	2022-07-04
2022-07-04 23:30:00	10	41	1	59.5963	22.2518	14	59.5886	23	2022-07-04	Base
2022-07-04 23:30:00	12	22	1					23	2022-07-04
2022-07-04 23:30:00	19	38	2	64.7436	23.5209	14	64.741	23	2022-07-04	WT
2022-07-04 23:30:00	21	27	2	58.5688	21.5654	14	58.551	23	2022-07-04	MxSt
2022-07-04 23:30:00	11	13	1	57.9915	24.1573	14	57.9954	23	2022-07-04	Tet
2022-07-04 23:30:00	20	43	2					23	2022-07-04
2022-07-04 23:30:00	14	39	1					23	2022-07-04
2022-07-04 23:30:00	22	42	2	56.7022	22.0874	14	56.6895	23	2022-07-04	Tet
2022-07-04 23:30:00	15	16	1					23	2022-07-04
2022-07-04 23:30:00	13	18	1	55.1229	21.7906	14	55.1216	23	2022-07-04	MxSt
2022-07-04 23:30:00	24	28	2	55.0288	25.455	14	54.8966	23	2022-07-04	WT
2022-07-04 23:30:00	16	23	2					23	2022-07-04
2022-07-04 23:30:00	2	11	1	59.1665	24.808	14	59.1995	23	2022-07-04	WT
2022-07-04 23:30:00	23	50	2					23	2022-07-04
2022-07-04 23:30:00	ambient	12	1	67.7419	13.0211	14	67.747	23	2022-07-04
2022-07-04 23:30:00	9	37	1					23	2022-07-04
2022-07-04 23:30:00	4	20	1					23	2022-07-04
2022-07-04 23:30:00	8	15	1	54.6575	23.9928	14	54.6651	23	2022-07-04	Base
2022-07-04 23:30:00	6	35	1					23	2022-07-04
2022-07-04 23:30:00	7	34	1	57.5541	20.7789	14	57.5719	23	2022-07-04	WT
2022-07-04 23:30:00	1	14	1	49.3958	19.3525	14	49.3983	23	2022-07-04	MxSt
2022-07-04 23:30:00	3	32	1	51.9491	21.0685	14	51.9567	23	2022-07-04	Tet
2022-07-05	6	35	1					0	2022-07-05
2022-07-05	1	14	1	49.8332	18.5945	15	49.8294	0	2022-07-05	MxSt
2022-07-05	23	50	2					0	2022-07-05
2022-07-05	7	34	1	58.3934	19.9674	15	58.3959	0	2022-07-05	WT
2022-07-05	22	42	2	56.9489	21.8228	15	56.945	0	2022-07-05	Tet
2022-07-05	3	32	1	52.567	20.6895	15	52.5556	0	2022-07-05	Tet
2022-07-05	21	27	2	58.7545	21.0506	15	58.7634	0	2022-07-05	MxSt
2022-07-05	11	13	1	58.0729	23.6353	15	58.0691	0	2022-07-05	Tet
2022-07-05	12	22	1					0	2022-07-05
2022-07-05	2	11	1	59.4132	24.286	15	59.4043	0	2022-07-05	WT
2022-07-05	9	37	1					0	2022-07-05
2022-07-05	ambient	12	1	69.2831	12.6493	15	69.2474	0	2022-07-05
2022-07-05	16	23	2					0	2022-07-05
2022-07-05	13	18	1	55.4001	21.1257	15	55.4039	0	2022-07-05	MxSt
2022-07-05	8	15	1	54.7338	23.4923	15	54.7351	0	2022-07-05	Base
2022-07-05	15	16	1					0	2022-07-05
2022-07-05	20	43	2					0	2022-07-05
2022-07-05	4	20	1					0	2022-07-05
2022-07-05	14	39	1					0	2022-07-05
2022-07-05	10	41	1	59.6904	21.7763	15	59.6954	0	2022-07-05	Base
2022-07-05	19	38	2	64.9368	23.192	15	64.8885	0	2022-07-05	WT
2022-07-05	24	28	2	55.4764	25.0761	15	55.451	0	2022-07-05	WT
2022-07-05 00:30:00	1	14	1	50.2833	18.187	15	50.2833	0	2022-07-05	MxSt
2022-07-05 00:30:00	10	41	1	59.8073	21.3831	15	59.8099	0	2022-07-05	Base
2022-07-05 00:30:00	8	15	1	54.8177	23.0312	15	54.8152	0	2022-07-05	Base
2022-07-05 00:30:00	21	27	2	59.0063	20.7181	15	59.0037	0	2022-07-05	MxSt
2022-07-05 00:30:00	3	32	1	53.0096	20.2248	15	53.0083	0	2022-07-05	Tet
2022-07-05 00:30:00	14	39	1					0	2022-07-05
2022-07-05 00:30:00	20	43	2					0	2022-07-05
2022-07-05 00:30:00	15	16	1					0	2022-07-05
2022-07-05 00:30:00	24	28	2	55.8095	24.6292	15	55.8032	0	2022-07-05	WT
2022-07-05 00:30:00	4	20	1					0	2022-07-05
2022-07-05 00:30:00	7	34	1	59.1741	19.3882	15	59.1449	0	2022-07-05	WT
2022-07-05 00:30:00	16	23	2					0	2022-07-05
2022-07-05 00:30:00	6	35	1					0	2022-07-05
2022-07-05 00:30:00	11	13	1	58.1797	23.3815	15	58.167	0	2022-07-05	Tet
2022-07-05 00:30:00	2	11	1	59.5988	24.1394	15	59.5683	0	2022-07-05	WT
2022-07-05 00:30:00	13	18	1	55.7104	20.5179	15	55.7065	0	2022-07-05	MxSt
2022-07-05 00:30:00	19	38	2	64.8173	22.5378	15	64.8618	0	2022-07-05	WT
2022-07-05 00:30:00	ambient	12	1	70.4071	12.3883	15	70.4097	0	2022-07-05
2022-07-05 00:30:00	23	50	2					0	2022-07-05
2022-07-05 00:30:00	22	42	2	57.2337	21.3509	15	57.2324	0	2022-07-05	Tet
2022-07-05 00:30:00	12	22	1					0	2022-07-05
2022-07-05 00:30:00	9	37	1					0	2022-07-05
2022-07-05 01:00:00	9	37	1					1	2022-07-05
2022-07-05 01:00:00	13	18	1	55.9748	19.9352	15	55.9812	1	2022-07-05	MxSt
2022-07-05 01:00:00	23	50	2					1	2022-07-05
2022-07-05 01:00:00	24	28	2	56.1605	24.1144	15	56.1897	1	2022-07-05	WT
2022-07-05 01:00:00	20	43	2					1	2022-07-05
2022-07-05 01:00:00	22	42	2	57.5312	21.1006	15	57.5274	1	2022-07-05	Tet
2022-07-05 01:00:00	6	35	1					1	2022-07-05
2022-07-05 01:00:00	11	13	1	58.2077	22.7487	15	58.223	1	2022-07-05	Tet
2022-07-05 01:00:00	7	34	1	59.698	18.8341	15	59.7183	1	2022-07-05	WT
2022-07-05 01:00:00	1	14	1	50.6521	17.615	15	50.6508	1	2022-07-05	MxSt
2022-07-05 01:00:00	3	32	1	53.4368	19.6778	15	53.4406	1	2022-07-05	Tet
2022-07-05 01:00:00	12	22	1					1	2022-07-05
2022-07-05 01:00:00	2	11	1	59.5912	23.9499	15	59.623	1	2022-07-05	WT
2022-07-05 01:00:00	8	15	1	54.9245	22.688	15	54.9194	1	2022-07-05	Base
2022-07-05 01:00:00	ambient	12	1	71.3608	12.0987	15	71.3799	1	2022-07-05
2022-07-05 01:00:00	15	16	1	57.7449	21.2365	15	58.9045	1	2022-07-05	Tet
2022-07-05 01:00:00	16	23	2					1	2022-07-05
2022-07-05 01:00:00	10	41	1	59.9472	21.047	15	59.9472	1	2022-07-05	Base
2022-07-05 01:00:00	21	27	2	59.2046	20.2963	15	59.2161	1	2022-07-05	MxSt
2022-07-05 01:00:00	19	38	2	65.0615	22.0659	15	65.0729	1	2022-07-05	WT
2022-07-05 01:00:00	14	39	1					1	2022-07-05
2022-07-05 01:00:00	4	20	1					1	2022-07-05
2022-07-05 01:30:00	21	27	2	59.4437	19.8065	15	59.4399	1	2022-07-05	MxSt
2022-07-05 01:30:00	16	23	2					1	2022-07-05
2022-07-05 01:30:00	22	42	2	57.7398	21.0113	15	57.7347	1	2022-07-05	Tet
2022-07-05 01:30:00	20	43	2					1	2022-07-05
2022-07-05 01:30:00	11	13	1	58.3501	22.3376	15	58.3361	1	2022-07-05	Tet
2022-07-05 01:30:00	9	37	1					1	2022-07-05
2022-07-05 01:30:00	10	41	1	60.0845	20.7038	15	60.0947	1	2022-07-05	Base
2022-07-05 01:30:00	1	14	1	50.9954	17.0144	15	50.9954	1	2022-07-05	MxSt
2022-07-05 01:30:00	ambient	12	1	72.3679	11.5732	15	72.3386	1	2022-07-05
2022-07-05 01:30:00	13	18	1	56.2444	19.5598	15	56.2317	1	2022-07-05	MxSt
2022-07-05 01:30:00	23	50	2					1	2022-07-05
2022-07-05 01:30:00	2	11	1	59.7819	23.5317	15	59.787	1	2022-07-05	WT
2022-07-05 01:30:00	15	16	1	58.0526	20.7646	15	58.05	1	2022-07-05	Tet
2022-07-05 01:30:00	8	15	1	55.011	22.3126	15	55.0021	1	2022-07-05	Base
2022-07-05 01:30:00	6	35	1					1	2022-07-05
2022-07-05 01:30:00	7	34	1	60.2956	18.4694	15	60.2816	1	2022-07-05	WT
2022-07-05 01:30:00	4	20	1					1	2022-07-05
2022-07-05 01:30:00	3	32	1	53.892	19.2095	15	53.8831	1	2022-07-05	Tet
2022-07-05 01:30:00	12	22	1					1	2022-07-05
2022-07-05 01:30:00	14	39	1					1	2022-07-05
2022-07-05 01:30:00	19	38	2	65.1708	21.8264	15	65.1772	1	2022-07-05	WT
2022-07-05 01:30:00	24	28	2	56.5038	23.8749	15	56.4975	1	2022-07-05	WT
2022-07-05 02:00:00	11	13	1	58.4417	21.9694	15	58.4468	2	2022-07-05	Tet
2022-07-05 02:00:00	23	50	2					2	2022-07-05
2022-07-05 02:00:00	14	39	1					2	2022-07-05
2022-07-05 02:00:00	21	27	2	59.7209	19.4097	15	59.726	2	2022-07-05	MxSt
2022-07-05 02:00:00	20	43	2					2	2022-07-05
2022-07-05 02:00:00	2	11	1	60.0006	23.1563	15	59.9955	2	2022-07-05	WT
2022-07-05 02:00:00	6	35	1					2	2022-07-05
2022-07-05 02:00:00	9	37	1					2	2022-07-05
2022-07-05 02:00:00	22	42	2	57.7856	20.761	15	57.7894	2	2022-07-05	Tet
2022-07-05 02:00:00	1	14	1	51.3362	16.4603	15	51.34	2	2022-07-05	MxSt
2022-07-05 02:00:00	19	38	2	65.3056	21.5725	15	65.2941	2	2022-07-05	WT
2022-07-05 02:00:00	12	22	1					2	2022-07-05
2022-07-05 02:00:00	10	41	1	60.1964	20.4357	15	60.185	2	2022-07-05	Base
2022-07-05 02:00:00	7	34	1	60.7636	18.1191	15	60.7674	2	2022-07-05	WT
2022-07-05 02:00:00	15	16	1	58.34	20.3964	15	58.3387	2	2022-07-05	Tet
2022-07-05 02:00:00	16	23	2					2	2022-07-05
2022-07-05 02:00:00	13	18	1	56.3945	19.0057	15	56.4008	2	2022-07-05	MxSt
2022-07-05 02:00:00	24	28	2	56.5445	23.6389	15	56.5432	2	2022-07-05	WT
2022-07-05 02:00:00	ambient	12	1	73.4207	11.0405	15	73.4398	2	2022-07-05
2022-07-05 02:00:00	4	20	1					2	2022-07-05
2022-07-05 02:00:00	8	15	1	55.0415	21.9944	15	55.0555	2	2022-07-05	Base
2022-07-05 02:00:00	3	32	1	54.2633	18.7697	15	54.2697	2	2022-07-05	Tet
2022-07-05 02:30:00	15	16	1	58.7697	20.0603	15	58.785	2	2022-07-05	Tet
2022-07-05 02:30:00	2	11	1	60.0871	22.713	15	60.0934	2	2022-07-05	WT
2022-07-05 02:30:00	19	38	2	65.6286	21.0899	15	65.6387	2	2022-07-05	WT
2022-07-05 02:30:00	8	15	1	55.1229	21.737	15	55.128	2	2022-07-05	Base
2022-07-05 02:30:00	11	13	1	58.5434	21.5046	15	58.5523	2	2022-07-05	Tet
2022-07-05 02:30:00	3	32	1	54.7033	18.4623	15	54.688	2	2022-07-05	Tet
2022-07-05 02:30:00	7	34	1	61.2976	17.7222	15	61.3141	2	2022-07-05	WT
2022-07-05 02:30:00	10	41	1	60.2982	20.0532	15	60.3007	2	2022-07-05	Base
2022-07-05 02:30:00	21	27	2	60.0718	19.0808	15	60.0744	2	2022-07-05	MxSt
2022-07-05 02:30:00	ambient	12	1	74.9135	10.8403	15	74.9212	2	2022-07-05
2022-07-05 02:30:00	12	22	1					2	2022-07-05
2022-07-05 02:30:00	6	35	1					2	2022-07-05
2022-07-05 02:30:00	13	18	1	56.6437	18.5123	15	56.6564	2	2022-07-05	MxSt
2022-07-05 02:30:00	16	23	2					2	2022-07-05
2022-07-05 02:30:00	20	43	2					2	2022-07-05
2022-07-05 02:30:00	1	14	1	51.7482	15.9705	15	51.7583	2	2022-07-05	MxSt
2022-07-05 02:30:00	9	37	1					2	2022-07-05
2022-07-05 02:30:00	14	39	1					2	2022-07-05
2022-07-05 02:30:00	4	20	1					2	2022-07-05
2022-07-05 02:30:00	23	50	2					2	2022-07-05
2022-07-05 02:30:00	24	28	2	56.6793	23.0991	15	56.6958	2	2022-07-05	WT
2022-07-05 02:30:00	22	42	2	57.9229	20.1497	15	57.9699	2	2022-07-05	Tet
2022-07-05 03:00:00	22	42	2	58.4569	20.139	15	58.4188	3	2022-07-05	Tet
2022-07-05 03:00:00	2	11	1	60.2905	22.4449	15	60.2651	3	2022-07-05	WT
2022-07-05 03:00:00	3	32	1	55.0644	18.2907	15	55.0784	3	2022-07-05	Tet
2022-07-05 03:00:00	20	43	2					3	2022-07-05
2022-07-05 03:00:00	19	38	2	66.0609	20.8468	15	66.0393	3	2022-07-05	WT
2022-07-05 03:00:00	16	23	2					3	2022-07-05
2022-07-05 03:00:00	24	28	2	57.1421	22.8846	15	57.1243	3	2022-07-05	WT
2022-07-05 03:00:00	14	39	1					3	2022-07-05
2022-07-05 03:00:00	11	13	1	58.6985	21.2472	15	58.7062	3	2022-07-05	Tet
2022-07-05 03:00:00	1	14	1	52.2771	15.6845	15	52.2759	3	2022-07-05	MxSt
2022-07-05 03:00:00	13	18	1	56.9845	18.1977	15	56.9768	3	2022-07-05	MxSt
2022-07-05 03:00:00	10	41	1	60.4736	19.8887	15	60.4711	3	2022-07-05	Base
2022-07-05 03:00:00	21	27	2	60.4355	18.9342	15	60.4368	3	2022-07-05	MxSt
2022-07-05 03:00:00	4	20	1					3	2022-07-05
2022-07-05 03:00:00	ambient	12	1	76.3682	10.9225	15	76.3034	3	2022-07-05
2022-07-05 03:00:00	12	22	1					3	2022-07-05
2022-07-05 03:00:00	6	35	1					3	2022-07-05
2022-07-05 03:00:00	23	50	2					3	2022-07-05
2022-07-05 03:00:00	15	16	1	59.2351	19.8244	15	59.2326	3	2022-07-05	Tet
2022-07-05 03:00:00	8	15	1	55.2322	21.5082	15	55.2297	3	2022-07-05	Base
2022-07-05 03:00:00	9	37	1					3	2022-07-05
2022-07-05 03:00:00	7	34	1	62.0784	17.4255	15	62.0631	3	2022-07-05	WT
2022-07-05 03:30:00	11	13	1	58.8969	21.0434	15	58.8944	3	2022-07-05	Tet
2022-07-05 03:30:00	23	50	2					3	2022-07-05
2022-07-05 03:30:00	1	14	1	52.7552	15.5272	15	52.7514	3	2022-07-05	MxSt
2022-07-05 03:30:00	3	32	1	55.512	18.0762	15	55.5222	3	2022-07-05	Tet
2022-07-05 03:30:00	12	22	1					3	2022-07-05
2022-07-05 03:30:00	9	37	1					3	2022-07-05
2022-07-05 03:30:00	14	39	1					3	2022-07-05
2022-07-05 03:30:00	22	42	2	58.6222	20.0782	15	58.64	3	2022-07-05	Tet
2022-07-05 03:30:00	ambient	12	1	77.3041	10.9261	15	77.3448	3	2022-07-05
2022-07-05 03:30:00	15	16	1	59.6217	19.6635	15	59.6153	3	2022-07-05	Tet
2022-07-05 03:30:00	7	34	1	62.704	17.2468	15	62.7103	3	2022-07-05	WT
2022-07-05 03:30:00	19	38	2	66.2771	20.5608	15	66.2427	3	2022-07-05	WT
2022-07-05 03:30:00	10	41	1	60.5957	19.7564	15	60.5983	3	2022-07-05	Base
2022-07-05 03:30:00	24	28	2	57.5999	22.6915	15	57.5999	3	2022-07-05	WT
2022-07-05 03:30:00	21	27	2	60.7432	18.8448	15	60.7318	3	2022-07-05	MxSt
2022-07-05 03:30:00	20	43	2					3	2022-07-05
2022-07-05 03:30:00	16	23	2					3	2022-07-05
2022-07-05 03:30:00	13	18	1	57.2973	17.901	15	57.2935	3	2022-07-05	MxSt
2022-07-05 03:30:00	2	11	1	60.5143	22.4234	15	60.5487	3	2022-07-05	WT
2022-07-05 03:30:00	6	35	1					3	2022-07-05
2022-07-05 03:30:00	8	15	1	55.334	21.2472	15	55.3365	3	2022-07-05	Base
2022-07-05 03:30:00	4	20	1					3	2022-07-05
2022-07-05 04:00:00	24	28	2	58.0577	22.5557	15	58.1085	4	2022-07-05	WT
2022-07-05 04:00:00	23	50	2					4	2022-07-05
2022-07-05 04:00:00	14	39	1					4	2022-07-05
2022-07-05 04:00:00	10	41	1	60.728	19.6528	15	60.7254	4	2022-07-05	Base
2022-07-05 04:00:00	13	18	1	57.5948	17.6114	15	57.5948	4	2022-07-05	MxSt
2022-07-05 04:00:00	1	14	1	53.1647	15.3234	15	53.166	4	2022-07-05	MxSt
2022-07-05 04:00:00	9	37	1					4	2022-07-05
2022-07-05 04:00:00	16	23	2					4	2022-07-05
2022-07-05 04:00:00	4	20	1					4	2022-07-05
2022-07-05 04:00:00	3	32	1	56.013	17.901	15	56.0041	4	2022-07-05	Tet
2022-07-05 04:00:00	2	11	1	60.7686	22.3662	15	60.7432	4	2022-07-05	WT
2022-07-05 04:00:00	21	27	2	60.9746	18.7197	15	60.9746	4	2022-07-05	MxSt
2022-07-05 04:00:00	6	35	1					4	2022-07-05
2022-07-05 04:00:00	8	15	1	55.4459	21.0041	15	55.4395	4	2022-07-05	Base
2022-07-05 04:00:00	12	22	1					4	2022-07-05
2022-07-05 04:00:00	22	42	2	58.9707	20.0996	15	58.9681	4	2022-07-05	Tet
2022-07-05 04:00:00	11	13	1	59.0749	20.8325	15	59.0724	4	2022-07-05	Tet
2022-07-05 04:00:00	15	16	1	59.993	19.5455	15	59.9854	4	2022-07-05	Tet
2022-07-05 04:00:00	7	34	1	63.2889	17.1216	15	63.2876	4	2022-07-05	WT
2022-07-05 04:00:00	20	43	2					4	2022-07-05
2022-07-05 04:00:00	19	38	2	66.3254	20.4142	15	66.3648	4	2022-07-05	WT
2022-07-05 04:00:00	ambient	12	1	78.1103	10.9833	15	78.0734	4	2022-07-05
2022-07-05 04:30:00	ambient	12	1	78.3569	11.0369	15	78.3925	4	2022-07-05
2022-07-05 04:30:00	4	20	1					4	2022-07-05
2022-07-05 04:30:00	22	42	2	59.3038	20.3964	15	59.2669	4	2022-07-05	Tet
2022-07-05 04:30:00	12	22	1					4	2022-07-05
2022-07-05 04:30:00	14	39	1					4	2022-07-05
2022-07-05 04:30:00	21	27	2	61.1679	18.4194	15	61.1743	4	2022-07-05	MxSt
2022-07-05 04:30:00	6	35	1					4	2022-07-05
2022-07-05 04:30:00	13	18	1	57.8822	17.3326	15	57.8936	4	2022-07-05	MxSt
2022-07-05 04:30:00	23	50	2					4	2022-07-05
2022-07-05 04:30:00	2	11	1	60.906	22.2339	15	60.9238	4	2022-07-05	WT
2022-07-05 04:30:00	19	38	2	66.5772	20.189	15	66.5746	4	2022-07-05	WT
2022-07-05 04:30:00	15	16	1	60.2575	19.3239	15	60.2587	4	2022-07-05	Tet
2022-07-05 04:30:00	20	43	2					4	2022-07-05
2022-07-05 04:30:00	7	34	1	63.9018	17.018	15	63.8967	4	2022-07-05	WT
2022-07-05 04:30:00	8	15	1	55.5654	20.786	15	55.573	4	2022-07-05	Base
2022-07-05 04:30:00	16	23	2					4	2022-07-05
2022-07-05 04:30:00	11	13	1	59.2199	20.7002	15	59.2186	4	2022-07-05	Tet
2022-07-05 04:30:00	3	32	1	56.4682	17.783	15	56.4746	4	2022-07-05	Tet
2022-07-05 04:30:00	1	14	1	53.5716	15.2054	15	53.569	4	2022-07-05	MxSt
2022-07-05 04:30:00	24	28	2	58.7265	22.3483	15	58.6833	4	2022-07-05	WT
2022-07-05 04:30:00	9	37	1					4	2022-07-05
2022-07-05 04:30:00	10	41	1	60.8399	19.6492	15	60.8386	4	2022-07-05	Base
2022-07-05 05:00:00	13	18	1	58.2535	17.1788	15	58.2509	5	2022-07-05	MxSt
2022-07-05 05:00:00	20	43	2					5	2022-07-05
2022-07-05 05:00:00	14	39	1					5	2022-07-05
2022-07-05 05:00:00	16	23	2					5	2022-07-05
2022-07-05 05:00:00	3	32	1	56.9565	17.733	15	56.9489	5	2022-07-05	Tet
2022-07-05 05:00:00	24	28	2	59.2148	22.2375	15	59.2453	5	2022-07-05	WT
2022-07-05 05:00:00	11	13	1	59.3852	20.6109	15	59.3826	5	2022-07-05	Tet
2022-07-05 05:00:00	19	38	2	66.7908	20.1211	15	66.7933	5	2022-07-05	WT
2022-07-05 05:00:00	15	16	1	60.6211	19.2095	15	60.6351	5	2022-07-05	Tet
2022-07-05 05:00:00	6	35	1					5	2022-07-05
2022-07-05 05:00:00	7	34	1	64.4664	16.9286	15	64.4765	5	2022-07-05	WT
2022-07-05 05:00:00	8	15	1	55.7332	20.6323	15	55.7358	5	2022-07-05	Base
2022-07-05 05:00:00	1	14	1	53.9937	15.0767	15	53.9912	5	2022-07-05	MxSt
2022-07-05 05:00:00	23	50	2					5	2022-07-05
2022-07-05 05:00:00	10	41	1	60.9467	19.6313	15	60.9518	5	2022-07-05	Base
2022-07-05 05:00:00	2	11	1	61.2162	22.1839	15	61.2035	5	2022-07-05	WT
2022-07-05 05:00:00	21	27	2	61.468	18.2585	15	61.4795	5	2022-07-05	MxSt
2022-07-05 05:00:00	12	22	1					5	2022-07-05
2022-07-05 05:00:00	4	20	1					5	2022-07-05
2022-07-05 05:00:00	ambient	12	1	79.0232	11.4874	15	78.9915	5	2022-07-05
2022-07-05 05:00:00	22	42	2	59.5251	20.5143	15	59.5594	5	2022-07-05	Tet
2022-07-05 05:00:00	9	37	1					5	2022-07-05
2022-07-05 05:30:00	9	37	1					5	2022-07-05
2022-07-05 05:30:00	16	23	2					5	2022-07-05
2022-07-05 05:30:00	23	50	2					5	2022-07-05
2022-07-05 05:30:00	22	42	2	59.9523	20.7968	15	59.9676	5	2022-07-05	Tet
2022-07-05 05:30:00	7	34	1	65.2115	17.0358	15	65.2217	5	2022-07-05	WT
2022-07-05 05:30:00	14	39	1					5	2022-07-05
2022-07-05 05:30:00	6	35	1					5	2022-07-05
2022-07-05 05:30:00	19	38	2	66.9307	20.3427	15	66.9459	5	2022-07-05	WT
2022-07-05 05:30:00	20	43	2					5	2022-07-05
2022-07-05 05:30:00	8	15	1	55.985	20.6859	15	55.9952	5	2022-07-05	Base
2022-07-05 05:30:00	11	13	1	59.6115	20.6287	15	59.623	5	2022-07-05	Tet
2022-07-05 05:30:00	1	14	1	54.4566	15.2483	15	54.4528	5	2022-07-05	MxSt
2022-07-05 05:30:00	24	28	2	59.7158	22.4091	15	59.6815	5	2022-07-05	WT
2022-07-05 05:30:00	10	41	1	61.0764	19.6563	15	61.0764	5	2022-07-05	Base
2022-07-05 05:30:00	21	27	2	61.9665	18.2871	15	61.9728	5	2022-07-05	MxSt
2022-07-05 05:30:00	13	18	1	58.6528	17.1967	15	58.654	5	2022-07-05	MxSt
2022-07-05 05:30:00	ambient	12	1	78.0696	14.4404	15	77.8814	5	2022-07-05
2022-07-05 05:30:00	2	11	1	61.4731	22.1052	15	61.4807	5	2022-07-05	WT
2022-07-05 05:30:00	15	16	1	61.2086	19.3203	15	61.2302	5	2022-07-05	Tet
2022-07-05 05:30:00	4	20	1					5	2022-07-05
2022-07-05 05:30:00	3	32	1	57.4855	17.926	15	57.5147	5	2022-07-05	Tet
2022-07-05 05:30:00	12	22	1					5	2022-07-05
2022-07-05 06:00:00	21	27	2	62.5514	18.8484	15	62.5527	6	2022-07-05	MxSt
2022-07-05 06:00:00	3	32	1	58.3501	18.877	15	58.3489	6	2022-07-05	Tet
2022-07-05 06:00:00	11	13	1	59.9269	20.9469	15	59.9332	6	2022-07-05	Tet
2022-07-05 06:00:00	2	11	1	61.8876	22.6629	15	61.8902	6	2022-07-05	WT
2022-07-05 06:00:00	7	34	1	66.1347	17.7151	15	66.1448	6	2022-07-05	WT
2022-07-05 06:00:00	1	14	1	54.9194	15.8275	15	54.9423	6	2022-07-05	MxSt
2022-07-05 06:00:00	14	39	1					6	2022-07-05
2022-07-05 06:00:00	9	37	1					6	2022-07-05
2022-07-05 06:00:00	10	41	1	61.2646	20.0103	15	61.2696	6	2022-07-05	Base
2022-07-05 06:00:00	12	22	1					6	2022-07-05
2022-07-05 06:00:00	ambient	12	1	74.1074	16.3387	15	73.8874	6	2022-07-05
2022-07-05 06:00:00	16	23	2					6	2022-07-05
2022-07-05 06:00:00	20	43	2					6	2022-07-05
2022-07-05 06:00:00	22	42	2	60.5881	21.358	15	60.5665	6	2022-07-05	Tet
2022-07-05 06:00:00	23	50	2					6	2022-07-05
2022-07-05 06:00:00	24	28	2	60.2066	22.595	15	60.2193	6	2022-07-05	WT
2022-07-05 06:00:00	13	18	1	58.9834	17.3719	15	58.991	6	2022-07-05	MxSt
2022-07-05 06:00:00	19	38	2	67.3782	20.6323	15	67.3744	6	2022-07-05	WT
2022-07-05 06:00:00	15	16	1	61.9995	19.6957	15	61.9868	6	2022-07-05	Tet
2022-07-05 06:00:00	6	35	1					6	2022-07-05
2022-07-05 06:00:00	8	15	1	56.28	21.0327	15	56.2482	6	2022-07-05	Base
2022-07-05 06:00:00	4	20	1					6	2022-07-05
2022-07-05 06:30:00	9	37	1					6	2022-07-05
2022-07-05 06:30:00	22	42	2	61.1349	22.5521	15	61.1527	6	2022-07-05	Tet
2022-07-05 06:30:00	23	50	2					6	2022-07-05
2022-07-05 06:30:00	2	11	1	62.325	23.6318	15	62.2793	6	2022-07-05	WT
2022-07-05 06:30:00	4	20	1					6	2022-07-05
2022-07-05 06:30:00	8	15	1	56.4072	21.5404	15	56.4237	6	2022-07-05	Base
2022-07-05 06:30:00	7	34	1	67.1417	18.8913	15	67.129	6	2022-07-05	WT
2022-07-05 06:30:00	3	32	1	59.1131	20.6109	15	59.0711	6	2022-07-05	Tet
2022-07-05 06:30:00	24	28	2	60.9263	23.2171	15	60.9339	6	2022-07-05	WT
2022-07-05 06:30:00	13	18	1	59.4437	17.9332	15	59.4564	6	2022-07-05	MxSt
2022-07-05 06:30:00	12	22	1					6	2022-07-05
2022-07-05 06:30:00	21	27	2	63.0753	19.642	15	63.0626	6	2022-07-05	MxSt
2022-07-05 06:30:00	ambient	12	1	68.2963	20.425	15	68.3853	6	2022-07-05
2022-07-05 06:30:00	20	43	2					6	2022-07-05
2022-07-05 06:30:00	16	23	2					6	2022-07-05
2022-07-05 06:30:00	14	39	1					6	2022-07-05
2022-07-05 06:30:00	15	16	1	62.7599	20.4428	15	62.7574	6	2022-07-05	Tet
2022-07-05 06:30:00	6	35	1					6	2022-07-05
2022-07-05 06:30:00	1	14	1	55.5679	17.0752	15	55.5578	6	2022-07-05	MxSt
2022-07-05 06:30:00	19	38	2	67.8767	21.569	15	67.8792	6	2022-07-05	WT
2022-07-05 06:30:00	10	41	1	61.5011	20.9862	15	61.4934	6	2022-07-05	Base
2022-07-05 06:30:00	11	13	1	60.2498	21.6977	15	60.2448	6	2022-07-05	Tet
2022-07-05 07:00:00	1	14	1	56.0842	18.9485	15	56.0473	7	2022-07-05	MxSt
2022-07-05 07:00:00	24	28	2	61.6994	24.1323	15	61.7032	7	2022-07-05	WT
2022-07-05 07:00:00	7	34	1	67.9403	20.4857	15	67.9123	7	2022-07-05	WT
2022-07-05 07:00:00	12	22	1					7	2022-07-05
2022-07-05 07:00:00	8	15	1	56.5928	22.4449	15	56.5877	7	2022-07-05	Base
2022-07-05 07:00:00	22	42	2	61.8291	24.1144	15	61.7961	7	2022-07-05	Tet
2022-07-05 07:00:00	10	41	1	61.6231	22.3698	15	61.613	7	2022-07-05	Base
2022-07-05 07:00:00	14	39	1					7	2022-07-05
2022-07-05 07:00:00	20	43	2					7	2022-07-05
2022-07-05 07:00:00	9	37	1					7	2022-07-05
2022-07-05 07:00:00	16	23	2					7	2022-07-05
2022-07-05 07:00:00	ambient	12	1	62.5081	23.5209	15	62.5056	7	2022-07-05
2022-07-05 07:00:00	2	11	1	62.4547	25.0332	15	62.4675	7	2022-07-05	WT
2022-07-05 07:00:00	4	20	1					7	2022-07-05
2022-07-05 07:00:00	13	18	1	60.11	19.188	15	60.0922	7	2022-07-05	MxSt
2022-07-05 07:00:00	11	13	1	60.5601	22.7094	15	60.5499	7	2022-07-05	Tet
2022-07-05 07:00:00	21	27	2	63.5407	20.7646	15	63.5343	7	2022-07-05	MxSt
2022-07-05 07:00:00	19	38	2	68.3446	22.6558	15	68.3065	7	2022-07-05	WT
2022-07-05 07:00:00	15	16	1	63.4847	21.644	15	63.4733	7	2022-07-05	Tet
2022-07-05 07:00:00	3	32	1	59.3165	22.3412	15	59.328	7	2022-07-05	Tet
2022-07-05 07:00:00	23	50	2					7	2022-07-05
2022-07-05 07:00:00	6	35	1					7	2022-07-05
2022-07-05 07:30:00	1	14	1	56.1249	21.2651	15	56.1084	7	2022-07-05	MxSt
2022-07-05 07:30:00	19	38	2	68.6803	24.3039	15	68.6905	7	2022-07-05	WT
2022-07-05 07:30:00	6	35	1					7	2022-07-05
2022-07-05 07:30:00	11	13	1	60.7941	24.0965	15	60.7725	7	2022-07-05	Tet
2022-07-05 07:30:00	22	42	2	62.1292	25.9198	15	62.1559	7	2022-07-05	Tet
2022-07-05 07:30:00	ambient	12	1	56.2164	26.6598	15	56.1516	7	2022-07-05
2022-07-05 07:30:00	15	16	1	63.5839	23.3922	15	63.5559	7	2022-07-05	Tet
2022-07-05 07:30:00	14	39	1					7	2022-07-05
2022-07-05 07:30:00	8	15	1	56.7251	23.6639	15	56.7238	7	2022-07-05	Base
2022-07-05 07:30:00	12	22	1					7	2022-07-05
2022-07-05 07:30:00	16	23	2					7	2022-07-05
2022-07-05 07:30:00	9	37	1					7	2022-07-05
2022-07-05 07:30:00	21	27	2	63.8764	22.1374	15	63.87	7	2022-07-05	MxSt
2022-07-05 07:30:00	13	18	1	60.5194	20.761	15	60.5029	7	2022-07-05	MxSt
2022-07-05 07:30:00	20	43	2					7	2022-07-05
2022-07-05 07:30:00	10	41	1	61.6638	24.0214	15	61.6791	7	2022-07-05	Base
2022-07-05 07:30:00	23	50	2					7	2022-07-05
2022-07-05 07:30:00	24	28	2	62.3734	25.3263	15	62.3657	7	2022-07-05	WT
2022-07-05 07:30:00	4	20	1					7	2022-07-05
2022-07-05 07:30:00	3	32	1	59.5912	24.2431	15	59.5632	7	2022-07-05	Tet
2022-07-05 07:30:00	7	34	1	68.3294	22.831	15	68.3141	7	2022-07-05	WT
2022-07-05 07:30:00	2	11	1	62.3606	26.4239	15	62.3835	7	2022-07-05	WT
2022-07-05 08:00:00	10	41	1	61.7605	25.8054	15	61.7376	8	2022-07-05	Base
2022-07-05 08:00:00	14	39	1					8	2022-07-05
2022-07-05 08:00:00	12	22	1					8	2022-07-05
2022-07-05 08:00:00	15	16	1	63.0524	24.5863	15	63.0575	8	2022-07-05	Tet
2022-07-05 08:00:00	11	13	1	60.8907	25.5444	15	60.9034	8	2022-07-05	Tet
2022-07-05 08:00:00	23	50	2					8	2022-07-05
2022-07-05 08:00:00	16	23	2					8	2022-07-05
2022-07-05 08:00:00	9	37	1					8	2022-07-05
2022-07-05 08:00:00	ambient	12	1	51.7736	26.2773	15	52.2212	8	2022-07-05
2022-07-05 08:00:00	2	11	1	62.2233	27.7752	15	62.2004	8	2022-07-05	WT
2022-07-05 08:00:00	22	42	2	62.3606	27.7538	15	62.3225	8	2022-07-05	Tet
2022-07-05 08:00:00	3	32	1	59.5479	26.1557	15	59.5047	8	2022-07-05	Tet
2022-07-05 08:00:00	4	20	1					8	2022-07-05
2022-07-05 08:00:00	7	34	1	68.0496	25.4014	15	67.9822	8	2022-07-05	WT
2022-07-05 08:00:00	1	14	1	55.7332	23.453	15	55.6989	8	2022-07-05	MxSt
2022-07-05 08:00:00	19	38	2	68.7999	26.1879	15	68.7464	8	2022-07-05	WT
2022-07-05 08:00:00	6	35	1					8	2022-07-05
2022-07-05 08:00:00	21	27	2	63.9399	23.6747	15	63.9107	8	2022-07-05	MxSt
2022-07-05 08:00:00	20	43	2					8	2022-07-05
2022-07-05 08:00:00	13	18	1	60.5576	22.3698	15	60.5296	8	2022-07-05	MxSt
2022-07-05 08:00:00	24	28	2	62.7269	26.8135	15	62.7027	8	2022-07-05	WT
2022-07-05 08:00:00	8	15	1	56.7785	25.0618	15	56.7658	8	2022-07-05	Base
2022-07-05 08:30:00	8	15	1	56.6691	25.7589	15	56.6742	8	2022-07-05	Base
2022-07-05 08:30:00	21	27	2	63.6042	24.2645	15	63.6119	8	2022-07-05	MxSt
2022-07-05 08:30:00	ambient	12	1	52.8137	24.3074	15	52.6764	8	2022-07-05
2022-07-05 08:30:00	9	37	1					8	2022-07-05
2022-07-05 08:30:00	10	41	1	61.6664	27.1067	15	61.6651	8	2022-07-05	Base
2022-07-05 08:30:00	12	22	1					8	2022-07-05
2022-07-05 08:30:00	2	11	1	62.0962	28.4581	15	62.1305	8	2022-07-05	WT
2022-07-05 08:30:00	11	13	1	60.9034	26.3702	15	60.8844	8	2022-07-05	Tet
2022-07-05 08:30:00	23	50	2					8	2022-07-05
2022-07-05 08:30:00	7	34	1	67.012	26.7385	15	67.0158	8	2022-07-05	WT
2022-07-05 08:30:00	6	35	1					8	2022-07-05
2022-07-05 08:30:00	24	28	2	62.6785	27.5	15	62.615	8	2022-07-05	WT
2022-07-05 08:30:00	3	32	1	58.6375	27.1246	15	58.6489	8	2022-07-05	Tet
2022-07-05 08:30:00	19	38	2	68.2633	26.978	15	68.2734	8	2022-07-05	WT
2022-07-05 08:30:00	13	18	1	60.2422	23.4101	15	60.2715	8	2022-07-05	MxSt
2022-07-05 08:30:00	1	14	1	55.0135	24.1895	15	55.0835	8	2022-07-05	MxSt
2022-07-05 08:30:00	22	42	2	62.2589	28.5582	15	62.2602	8	2022-07-05	Tet
2022-07-05 08:30:00	14	39	1					8	2022-07-05
2022-07-05 08:30:00	15	16	1	63.1185	25.094	15	63.1236	8	2022-07-05	Tet
2022-07-05 08:30:00	4	20	1					8	2022-07-05
2022-07-05 08:30:00	16	23	2					8	2022-07-05
2022-07-05 08:30:00	20	43	2					8	2022-07-05
2022-07-05 09:00:00	6	35	1					9	2022-07-05
2022-07-05 09:00:00	13	18	1	60.2244	24.0071	15	60.2244	9	2022-07-05	MxSt
2022-07-05 09:00:00	8	15	1	56.6818	26.2558	15	56.6971	9	2022-07-05	Base
2022-07-05 09:00:00	16	23	2					9	2022-07-05
2022-07-05 09:00:00	23	50	2					9	2022-07-05
2022-07-05 09:00:00	ambient	12	1	51.649	25.6445	15	51.3018	9	2022-07-05
2022-07-05 09:00:00	10	41	1	61.585	27.7288	15	61.6015	9	2022-07-05	Base
2022-07-05 09:00:00	20	43	2					9	2022-07-05
2022-07-05 09:00:00	4	20	1					9	2022-07-05
2022-07-05 09:00:00	22	42	2	62.2411	28.6082	15	62.264	9	2022-07-05	Tet
2022-07-05 09:00:00	3	32	1	57.6915	27.1246	15	57.708	9	2022-07-05	Tet
2022-07-05 09:00:00	24	28	2	62.3225	27.5858	15	62.3416	9	2022-07-05	WT
2022-07-05 09:00:00	15	16	1	63.1236	25.5516	15	63.1249	9	2022-07-05	Tet
2022-07-05 09:00:00	11	13	1	60.85	27.171	15	60.8653	9	2022-07-05	Tet
2022-07-05 09:00:00	7	34	1	66.2364	27.2104	15	66.2885	9	2022-07-05	WT
2022-07-05 09:00:00	2	11	1	62.3047	28.4652	15	62.3047	9	2022-07-05	WT
2022-07-05 09:00:00	9	37	1					9	2022-07-05
2022-07-05 09:00:00	12	22	1					9	2022-07-05
2022-07-05 09:00:00	21	27	2	63.3906	24.3789	15	63.4071	9	2022-07-05	MxSt
2022-07-05 09:00:00	1	14	1	54.6372	24.5255	15	54.6257	9	2022-07-05	MxSt
2022-07-05 09:00:00	19	38	2	67.7877	26.9601	15	67.8424	9	2022-07-05	WT
2022-07-05 09:00:00	14	39	1					9	2022-07-05
2022-07-05 09:30:00	ambient	12	1	48.3861	26.8672	15	48.8007	9	2022-07-05
2022-07-05 09:30:00	13	18	1	60.3592	24.9116	15	60.3274	9	2022-07-05	MxSt
2022-07-05 09:30:00	3	32	1	57.371	27.8324	15	57.3113	9	2022-07-05	Tet
2022-07-05 09:30:00	14	39	1					9	2022-07-05
2022-07-05 09:30:00	22	42	2	62.3581	29.1123	15	62.3365	9	2022-07-05	Tet
2022-07-05 09:30:00	12	22	1					9	2022-07-05
2022-07-05 09:30:00	9	37	1					9	2022-07-05
2022-07-05 09:30:00	1	14	1	54.2328	25.6016	15	54.1679	9	2022-07-05	MxSt
2022-07-05 09:30:00	23	50	2					9	2022-07-05
2022-07-05 09:30:00	20	43	2					9	2022-07-05
2022-07-05 09:30:00	2	11	1	62.1953	29.0694	15	62.1496	9	2022-07-05	WT
2022-07-05 09:30:00	24	28	2	62.0885	28.1184	15	62.0453	9	2022-07-05	WT
2022-07-05 09:30:00	11	13	1	60.8958	27.9397	15	60.953	9	2022-07-05	Tet
2022-07-05 09:30:00	4	20	1					9	2022-07-05
2022-07-05 09:30:00	16	23	2					9	2022-07-05
2022-07-05 09:30:00	7	34	1	66.0126	28.0326	15	65.9096	9	2022-07-05	WT
2022-07-05 09:30:00	15	16	1	63.2685	26.3023	15	63.252	9	2022-07-05	Tet
2022-07-05 09:30:00	19	38	2	67.7445	27.0602	15	67.6326	9	2022-07-05	WT
2022-07-05 09:30:00	6	35	1					9	2022-07-05
2022-07-05 09:30:00	8	15	1	56.7734	26.9959	15	56.7518	9	2022-07-05	Base
2022-07-05 09:30:00	10	41	1	61.5824	28.4259	15	61.5646	9	2022-07-05	Base
2022-07-05 09:30:00	21	27	2	63.4974	25.0296	15	63.5012	9	2022-07-05	MxSt
2022-07-05 10:00:00	4	20	1					10	2022-07-05
2022-07-05 10:00:00	11	13	1	60.8068	28.1721	15	60.8106	10	2022-07-05	Tet
2022-07-05 10:00:00	3	32	1	56.4987	28.2757	15	56.6157	10	2022-07-05	Tet
2022-07-05 10:00:00	10	41	1	61.234	28.8299	15	61.3625	10	2022-07-05	Base
2022-07-05 10:00:00	14	39	1					10	2022-07-05
2022-07-05 10:00:00	1	14	1	53.4292	25.9448	15	53.625	10	2022-07-05	MxSt
2022-07-05 10:00:00	8	15	1	56.5979	27.0209	15	56.6933	10	2022-07-05	Base
2022-07-05 10:00:00	20	43	2					10	2022-07-05
2022-07-05 10:00:00	21	27	2	63.5992	25.7768	15	63.6271	10	2022-07-05	MxSt
2022-07-05 10:00:00	22	42	2	62.114	29.4519	15	62.1725	10	2022-07-05	Tet
2022-07-05 10:00:00	23	50	2					10	2022-07-05
2022-07-05 10:00:00	16	23	2					10	2022-07-05
2022-07-05 10:00:00	12	22	1					10	2022-07-05
2022-07-05 10:00:00	9	37	1					10	2022-07-05
2022-07-05 10:00:00	6	35	1					10	2022-07-05
2022-07-05 10:00:00	13	18	1	60.2066	25.9091	15	60.1825	10	2022-07-05	MxSt
2022-07-05 10:00:00	7	34	1	64.5274	28.7226	15	64.8415	10	2022-07-05	WT
2022-07-05 10:00:00	19	38	2	66.9027	27.5572	15	67.0743	10	2022-07-05	WT
2022-07-05 10:00:00	2	11	1	61.8418	29.0622	15	61.7681	10	2022-07-05	WT
2022-07-05 10:00:00	15	16	1	63.116	26.7885	15	63.2024	10	2022-07-05	Tet
2022-07-05 10:00:00	24	28	2	60.6008	28.4688	15	60.5716	10	2022-07-05	WT
2022-07-05 10:00:00	ambient	12	1	48.4192	26.6777	15	48.2679	10	2022-07-05
2022-07-05 10:30:00	8	15	1	57.1065	26.7277	15	57.0252	10	2022-07-05	Base
2022-07-05 10:30:00	24	28	2	59.5098	30.3421	15	59.5365	10	2022-07-05	WT
2022-07-05 10:30:00	23	50	2					10	2022-07-05
2022-07-05 10:30:00	20	43	2					10	2022-07-05
2022-07-05 10:30:00	4	20	1					10	2022-07-05
2022-07-05 10:30:00	12	22	1					10	2022-07-05
2022-07-05 10:30:00	7	34	1	65.4327	27.3498	15	65.2763	10	2022-07-05	WT
2022-07-05 10:30:00	1	14	1	54.037	25.9877	15	53.8386	10	2022-07-05	MxSt
2022-07-05 10:30:00	6	35	1					10	2022-07-05
2022-07-05 10:30:00	16	23	2					10	2022-07-05
2022-07-05 10:30:00	13	18	1	60.1888	25.6374	15	60.2486	10	2022-07-05	MxSt
2022-07-05 10:30:00	9	37	1					10	2022-07-05
2022-07-05 10:30:00	ambient	12	1	46.5576	28.1578	15	46.6721	10	2022-07-05
2022-07-05 10:30:00	19	38	2	67.2587	27.7717	15	66.9599	10	2022-07-05	WT
2022-07-05 10:30:00	2	11	1	60.232	30.3528	15	60.4024	10	2022-07-05	WT
2022-07-05 10:30:00	10	41	1	61.6155	27.8217	15	61.5023	10	2022-07-05	Base
2022-07-05 10:30:00	22	42	2	62.2335	29.645	15	62.2551	10	2022-07-05	Tet
2022-07-05 10:30:00	11	13	1	60.9263	27.8467	15	60.8691	10	2022-07-05	Tet
2022-07-05 10:30:00	14	39	1					10	2022-07-05
2022-07-05 10:30:00	3	32	1	56.4301	26.1021	15	56.8611	10	2022-07-05	Tet
2022-07-05 10:30:00	15	16	1	63.6322	26.8922	15	63.5775	10	2022-07-05	Tet
2022-07-05 10:30:00	21	27	2	63.7467	26.9422	15	63.6971	10	2022-07-05	MxSt
2022-07-05 11:00:00	6	35	1					11	2022-07-05
2022-07-05 11:00:00	23	50	2					11	2022-07-05
2022-07-05 11:00:00	11	13	1	61.0586	28.8191	15	61.1666	11	2022-07-05	Tet
2022-07-05 11:00:00	19	38	2	66.0863	29.5198	15	66.3674	11	2022-07-05	WT
2022-07-05 11:00:00	3	32	1	62.6506	25.7267	15	62.3301	11	2022-07-05	Tet
2022-07-05 11:00:00	13	18	1	60.4864	26.7027	15	60.4673	11	2022-07-05	MxSt
2022-07-05 11:00:00	15	16	1	64.0417	27.6966	15	63.9781	11	2022-07-05	Tet
2022-07-05 11:00:00	2	11	1	60.5042	30.789	15	60.5016	11	2022-07-05	WT
2022-07-05 11:00:00	1	14	1	53.775	27.3498	15	53.8195	11	2022-07-05	MxSt
2022-07-05 11:00:00	8	15	1	57.1523	28.4509	15	57.1803	11	2022-07-05	Base
2022-07-05 11:00:00	14	39	1					11	2022-07-05
2022-07-05 11:00:00	16	23	2					11	2022-07-05
2022-07-05 11:00:00	22	42	2	62.7497	30.7711	15	62.7141	11	2022-07-05	Tet
2022-07-05 11:00:00	ambient	12	1	45.6523	28.6261	15	45.5976	11	2022-07-05
2022-07-05 11:00:00	7	34	1	64.1078	28.7619	15	64.0137	11	2022-07-05	WT
2022-07-05 11:00:00	9	37	1					11	2022-07-05
2022-07-05 11:00:00	4	20	1	49.5954	28.0398	15	50.7012	11	2022-07-05	Base
2022-07-05 11:00:00	20	43	2					11	2022-07-05
2022-07-05 11:00:00	10	41	1	61.7783	28.9264	15	61.7185	11	2022-07-05	Base
2022-07-05 11:00:00	21	27	2	63.5381	28.408	15	63.5852	11	2022-07-05	MxSt
2022-07-05 11:00:00	24	28	2	59.197	30.8962	15	59.2568	11	2022-07-05	WT
2022-07-05 11:00:00	12	22	1					11	2022-07-05
2022-07-05 11:30:00	13	18	1	59.6598	26.7492	15	60.2028	11	2022-07-05	MxSt
2022-07-05 11:30:00	9	37	1					11	2022-07-05
2022-07-05 11:30:00	21	27	2	63.9425	28.9604	15	63.8242	11	2022-07-05	MxSt
2022-07-05 11:30:00	ambient	12	1	44.4646	29.0462	15	44.4475	11	2022-07-05
2022-07-05 11:30:00	16	23	2					11	2022-07-05
2022-07-05 11:30:00	19	38	2	66.9764	30.6102	15	66.9472	11	2022-07-05	WT
2022-07-05 11:30:00	11	13	1	60.7407	29.3161	15	60.9352	11	2022-07-05	Tet
2022-07-05 11:30:00	8	15	1	57.343	29.216	15	57.3113	11	2022-07-05	Base
2022-07-05 11:30:00	6	35	1					11	2022-07-05
2022-07-05 11:30:00	10	41	1	61.2188	30.2778	15	61.3205	11	2022-07-05	Base
2022-07-05 11:30:00	2	11	1	60.7076	31.5934	15	60.6021	11	2022-07-05	WT
2022-07-05 11:30:00	15	16	1	63.8153	28.3329	15	63.5559	11	2022-07-05	Tet
2022-07-05 11:30:00	23	50	2					11	2022-07-05
2022-07-05 11:30:00	24	28	2	58.8613	31.5969	15	58.9249	11	2022-07-05	WT
2022-07-05 11:30:00	22	42	2	63.2101	31.5558	15	63.1452	11	2022-07-05	Tet
2022-07-05 11:30:00	3	32	1	65.209	27.5321	15	65.0818	11	2022-07-05	Tet
2022-07-05 11:30:00	20	43	2					11	2022-07-05
2022-07-05 11:30:00	1	14	1	53.3147	28.2507	15	53.2791	11	2022-07-05	MxSt
2022-07-05 11:30:00	4	20	1	62.999	34.5857	15	62.0847	11	2022-07-05	Base
2022-07-05 11:30:00	12	22	1					11	2022-07-05
2022-07-05 11:30:00	14	39	1					11	2022-07-05
2022-07-05 11:30:00	7	34	1	62.9913	28.9693	15	63.1846	11	2022-07-05	WT
2022-07-05 12:00:00	23	50	2	55.3148	31.1908	15	55.3556	12	2022-07-05	MxSt
2022-07-05 12:00:00	10	41	1	61.4171	30.8355	15	61.4057	12	2022-07-05	Base
2022-07-05 12:00:00	21	27	2	63.884	29.6342	15	63.9056	12	2022-07-05	MxSt
2022-07-05 12:00:00	9	37	1	52.8411	27.2298	15	53.7038	12	2022-07-05	WT
2022-07-05 12:00:00	20	43	2					12	2022-07-05
2022-07-05 12:00:00	12	22	1					12	2022-07-05
2022-07-05 12:00:00	15	16	1	62.0351	29.9774	15	62.4039	12	2022-07-05	Tet
2022-07-05 12:00:00	3	32	1	65.6337	29.0265	15	65.6095	12	2022-07-05	Tet
2022-07-05 12:00:00	19	38	2	66.8226	31.9098	15	66.691	12	2022-07-05	WT
2022-07-05 12:00:00	11	13	1	62.6175	28.3544	15	62.3695	12	2022-07-05	Tet
2022-07-05 12:00:00	2	11	1	60.1863	32.076	15	60.2651	12	2022-07-05	WT
2022-07-05 12:00:00	22	42	2	62.971	32.2547	15	62.929	12	2022-07-05	Tet
2022-07-05 12:00:00	6	35	1					12	2022-07-05
2022-07-05 12:00:00	7	34	1	64.1256	30.1348	15	64.0773	12	2022-07-05	WT
2022-07-05 12:00:00	1	14	1	53.5563	28.7655	15	53.7343	12	2022-07-05	MxSt
2022-07-05 12:00:00	ambient	12	1	48.3594	28.24	15	61.4286	12	2022-07-05
2022-07-05 12:00:00	16	23	2					12	2022-07-05
2022-07-05 12:00:00	24	28	2	58.1238	32.5193	15	57.947	12	2022-07-05	WT
2022-07-05 12:00:00	8	15	1	57.7143	30.2277	15	57.7042	12	2022-07-05	Base
2022-07-05 12:00:00	4	20	1	62.1012	34.7823	15	61.9817	12	2022-07-05	Base
2022-07-05 12:00:00	14	39	1					12	2022-07-05
2022-07-05 12:00:00	13	18	1	60.9619	28.1864	15	60.4508	12	2022-07-05	MxSt
2022-07-05 12:30:00	23	50	2	55.9087	33.1843	15	55.9392	12	2022-07-05	MxSt
2022-07-05 12:30:00	6	35	1					12	2022-07-05
2022-07-05 12:30:00	9	37	1	95.1518	21.9658	15	94.6635	12	2022-07-05	WT
2022-07-05 12:30:00	15	16	1	63.0447	29.6521	15	63.0219	12	2022-07-05	Tet
2022-07-05 12:30:00	3	32	1	65.5319	30.5316	15	65.4811	12	2022-07-05	Tet
2022-07-05 12:30:00	14	39	1					12	2022-07-05
2022-07-05 12:30:00	20	43	2					12	2022-07-05
2022-07-05 12:30:00	12	22	1					12	2022-07-05
2022-07-05 12:30:00	21	27	2	63.0549	30.5173	15	63.0893	12	2022-07-05	MxSt
2022-07-05 12:30:00	19	38	2	65.7125	32.5264	15	65.7494	12	2022-07-05	WT
2022-07-05 12:30:00	7	34	1	65.593	30.9463	15	65.5154	12	2022-07-05	WT
2022-07-05 12:30:00	11	13	1	63.8865	29.5806	15	63.884	12	2022-07-05	Tet
2022-07-05 12:30:00	8	15	1	57.989	30.6889	15	58.0081	12	2022-07-05	Base
2022-07-05 12:30:00	24	28	2	56.2622	33.0913	15	56.4491	12	2022-07-05	WT
2022-07-05 12:30:00	22	42	2	62.3899	33.0413	15	62.3975	12	2022-07-05	Tet
2022-07-05 12:30:00	ambient	12	1	90.6301	24.8366	15	89.8519	12	2022-07-05
2022-07-05 12:30:00	16	23	2					12	2022-07-05
2022-07-05 12:30:00	1	14	1	54.936	28.6547	15	54.7567	12	2022-07-05	MxSt
2022-07-05 12:30:00	13	18	1	60.733	29.1445	15	60.733	12	2022-07-05	MxSt
2022-07-05 12:30:00	10	41	1	61.8647	31.2001	15	61.8533	12	2022-07-05	Base
2022-07-05 12:30:00	2	11	1	60.377	32.7803	15	60.3706	12	2022-07-05	WT
2022-07-05 12:30:00	4	20	1	60.0591	34.4409	15	60.5932	12	2022-07-05	Base
2022-07-05 13:00:00	13	18	1	60.8933	29.4305	15	60.8805	13	2022-07-05	MxSt
2022-07-05 13:00:00	15	16	1	63.6475	29.9524	15	63.5813	13	2022-07-05	Tet
2022-07-05 13:00:00	24	28	2	55.835	33.4131	15	55.6964	13	2022-07-05	WT
2022-07-05 13:00:00	3	32	1	64.6978	30.7997	15	64.6889	13	2022-07-05	Tet
2022-07-05 13:00:00	8	15	1	58.2382	31.1179	15	58.2357	13	2022-07-05	Base
2022-07-05 13:00:00	20	43	2					13	2022-07-05
2022-07-05 13:00:00	1	14	1	55.1076	28.358	15	55.1394	13	2022-07-05	MxSt
2022-07-05 13:00:00	12	22	1					13	2022-07-05
2022-07-05 13:00:00	14	39	1					13	2022-07-05
2022-07-05 13:00:00	10	41	1	62.2615	31.2502	15	62.2398	13	2022-07-05	Base
2022-07-05 13:00:00	4	20	1	60.1888	33.9422	15	60.171	13	2022-07-05	Base
2022-07-05 13:00:00	19	38	2	64.7843	32.5836	15	64.816	13	2022-07-05	WT
2022-07-05 13:00:00	11	13	1	64.2146	30.9427	15	64.1408	13	2022-07-05	Tet
2022-07-05 13:00:00	23	50	2	55.7154	33.2343	15	55.6302	13	2022-07-05	MxSt
2022-07-05 13:00:00	9	37	1	98.8724	21.0613	15	98.6397	13	2022-07-05	WT
2022-07-05 13:00:00	21	27	2	62.2945	30.7211	15	62.2538	13	2022-07-05	MxSt
2022-07-05 13:00:00	ambient	12	1	92.2094	25.4693	15	90.522	13	2022-07-05
2022-07-05 13:00:00	7	34	1	65.8193	31.1501	15	65.8447	13	2022-07-05	WT
2022-07-05 13:00:00	16	23	2					13	2022-07-05
2022-07-05 13:00:00	6	35	1					13	2022-07-05
2022-07-05 13:00:00	2	11	1	60.8221	33.2343	15	60.7636	13	2022-07-05	WT
2022-07-05 13:00:00	22	42	2	61.6918	33.0556	15	61.6524	13	2022-07-05	Tet
2022-07-05 13:30:00	2	11	1	60.8271	33.4345	15	60.8678	13	2022-07-05	WT
2022-07-05 13:30:00	1	14	1	55.5145	28.6046	15	55.4675	13	2022-07-05	MxSt
2022-07-05 13:30:00	16	23	2					13	2022-07-05
2022-07-05 13:30:00	23	50	2	55.3467	33.1092	15	55.3314	13	2022-07-05	MxSt
2022-07-05 13:30:00	14	39	1					13	2022-07-05
2022-07-05 13:30:00	6	35	1					13	2022-07-05
2022-07-05 13:30:00	3	32	1	63.7187	30.7675	15	63.7339	13	2022-07-05	Tet
2022-07-05 13:30:00	10	41	1	62.4191	31.3896	15	62.4242	13	2022-07-05	Base
2022-07-05 13:30:00	ambient	12	1	77.477	27.6304	15	78.4078	13	2022-07-05
2022-07-05 13:30:00	12	22	1	57.6115	28.1325	15	57.6411	13	2022-07-05	Base
2022-07-05 13:30:00	9	37	1	99.2157	22.0016	15	99.8146	13	2022-07-05	WT
2022-07-05 13:30:00	8	15	1	58.34	31.647	15	58.3272	13	2022-07-05	Base
2022-07-05 13:30:00	20	43	2	58.996	31.3263	15	58.9492	13	2022-07-05	Base
2022-07-05 13:30:00	21	27	2	62.236	30.8676	15	62.2907	13	2022-07-05	MxSt
2022-07-05 13:30:00	7	34	1	66.0075	31.2502	15	65.9515	13	2022-07-05	WT
2022-07-05 13:30:00	4	20	1	60.6885	34.0333	15	60.5092	13	2022-07-05	Base
2022-07-05 13:30:00	19	38	2	64.755	32.4031	15	64.7016	13	2022-07-05	WT
2022-07-05 13:30:00	22	42	2	60.8348	32.8589	15	60.8424	13	2022-07-05	Tet
2022-07-05 13:30:00	15	16	1	63.7085	30.3886	15	63.72	13	2022-07-05	Tet
2022-07-05 13:30:00	24	28	2	55.2526	33.5382	15	55.1877	13	2022-07-05	WT
2022-07-05 13:30:00	13	18	1	61.0738	30.1062	15	61.0547	13	2022-07-05	MxSt
2022-07-05 13:30:00	11	13	1	63.9959	31.529	15	64.0226	13	2022-07-05	Tet
2022-07-05 14:00:00	16	23	2					14	2022-07-05
2022-07-05 14:00:00	10	41	1	62.4471	31.6863	15	62.4331	14	2022-07-05	Base
2022-07-05 14:00:00	8	15	1	58.3692	32.0224	15	58.3959	14	2022-07-05	Base
2022-07-05 14:00:00	11	13	1	63.9425	31.9687	15	63.9348	14	2022-07-05	Tet
2022-07-05 14:00:00	19	38	2	64.8618	32.505	15	64.8942	14	2022-07-05	WT
2022-07-05 14:00:00	14	39	1					14	2022-07-05
2022-07-05 14:00:00	12	22	1	57.9254	30.5101	15	57.9267	14	2022-07-05	Base
2022-07-05 14:00:00	7	34	1	65.9973	31.3681	15	65.8931	14	2022-07-05	WT
2022-07-05 14:00:00	ambient	12	1	63.1744	28.7905	15	63.9336	14	2022-07-05
2022-07-05 14:00:00	6	35	1					14	2022-07-05
2022-07-05 14:00:00	13	18	1	61.0077	30.8784	15	61.0013	14	2022-07-05	MxSt
2022-07-05 14:00:00	23	50	2	54.9245	33.1378	15	54.9601	14	2022-07-05	MxSt
2022-07-05 14:00:00	21	27	2	62.6048	31.1465	15	62.5768	14	2022-07-05	MxSt
2022-07-05 14:00:00	9	37	1	102.318	24.8115	15	101.502	14	2022-07-05	WT
2022-07-05 14:00:00	22	42	2	60.232	32.8875	15	60.3325	14	2022-07-05	Tet
2022-07-05 14:00:00	1	14	1	55.2373	28.9443	15	55.2437	14	2022-07-05	MxSt
2022-07-05 14:00:00	2	11	1	60.9187	33.5847	15	60.9047	14	2022-07-05	WT
2022-07-05 14:00:00	4	20	1	60.5703	34.028	15	60.0419	14	2022-07-05	Base
2022-07-05 14:00:00	20	43	2	55.6315	33.4274	15	55.7447	14	2022-07-05	Base
2022-07-05 14:00:00	3	32	1	62.9049	30.9963	15	62.9036	14	2022-07-05	Tet
2022-07-05 14:00:00	15	16	1	63.6449	30.528	15	63.6322	14	2022-07-05	Tet
2022-07-05 14:00:00	24	28	2	53.5563	33.4524	15	53.6924	14	2022-07-05	WT
2022-07-05 14:30:00	7	34	1	65.036	31.554	15	65.1568	14	2022-07-05	WT
2022-07-05 14:30:00	4	20	1	58.9071	33.8778	15	59.2523	14	2022-07-05	Base
2022-07-05 14:30:00	16	23	2					14	2022-07-05
2022-07-05 14:30:00	20	43	2	55.7027	33.3237	15	55.5234	14	2022-07-05	Base
2022-07-05 14:30:00	23	50	2	54.2798	32.9769	15	54.318	14	2022-07-05	MxSt
2022-07-05 14:30:00	13	18	1	60.7661	31.5183	15	60.7636	14	2022-07-05	MxSt
2022-07-05 14:30:00	15	16	1	63.4237	30.6245	15	63.4211	14	2022-07-05	Tet
2022-07-05 14:30:00	24	28	2	52.6027	33.5453	15	52.5213	14	2022-07-05	WT
2022-07-05 14:30:00	ambient	12	1	57.4956	27.6823	15	57.5808	14	2022-07-05
2022-07-05 14:30:00	19	38	2	64.6902	32.4835	15	64.4943	14	2022-07-05	WT
2022-07-05 14:30:00	9	37	1	100.121	25.666	15	100.223	14	2022-07-05	WT
2022-07-05 14:30:00	11	13	1	63.7823	32.1475	15	63.7772	14	2022-07-05	Tet
2022-07-05 14:30:00	10	41	1	62.3428	31.8901	15	62.3416	14	2022-07-05	Base
2022-07-05 14:30:00	21	27	2	62.4064	31.1965	15	62.3403	14	2022-07-05	MxSt
2022-07-05 14:30:00	12	22	1	57.9331	31.1787	15	57.9254	14	2022-07-05	Base
2022-07-05 14:30:00	2	11	1	60.7686	33.7384	15	60.7521	14	2022-07-05	WT
2022-07-05 14:30:00	3	32	1	62.025	31.2073	15	62.0313	14	2022-07-05	Tet
2022-07-05 14:30:00	8	15	1	58.4112	32.1761	15	58.4035	14	2022-07-05	Base
2022-07-05 14:30:00	14	39	1					14	2022-07-05
2022-07-05 14:30:00	6	35	1	58.5017	28.9652	15	58.4777	14	2022-07-05	Tet
2022-07-05 14:30:00	22	42	2	60.2041	32.7445	15	60.1558	14	2022-07-05	Tet
2022-07-05 14:30:00	1	14	1	54.8457	29.1337	15	54.8355	14	2022-07-05	MxSt
2022-07-05 15:00:00	11	13	1	63.5737	32.1689	15	63.5852	15	2022-07-05	Tet
2022-07-05 15:00:00	21	27	2	61.997	31.1268	15	61.5602	15	2022-07-05	MxSt
2022-07-05 15:00:00	22	42	2	59.4716	32.3834	15	59.3229	15	2022-07-05	Tet
2022-07-05 15:00:00	12	22	1	57.6838	31.4825	15	57.6775	15	2022-07-05	Base
2022-07-05 15:00:00	23	50	2	54.065	32.8196	15	54.1056	15	2022-07-05	MxSt
2022-07-05 15:00:00	20	43	2	54.51	32.8732	15	54.6906	15	2022-07-05	Base
2022-07-05 15:00:00	7	34	1	64.7664	31.6756	15	64.7423	15	2022-07-05	WT
2022-07-05 15:00:00	16	23	2					15	2022-07-05
2022-07-05 15:00:00	13	18	1	60.5143	31.8615	15	60.4914	15	2022-07-05	MxSt
2022-07-05 15:00:00	6	35	1	57.7347	30.5959	15	57.7449	15	2022-07-05	Tet
2022-07-05 15:00:00	1	14	1	54.6041	29.1945	15	54.6181	15	2022-07-05	MxSt
2022-07-05 15:00:00	24	28	2	52.1907	33.5775	15	52.122	15	2022-07-05	WT
2022-07-05 15:00:00	15	16	1	63.1948	30.7675	15	63.219	15	2022-07-05	Tet
2022-07-05 15:00:00	4	20	1	58.1314	33.8063	15	58.4925	15	2022-07-05	Base
2022-07-05 15:00:00	19	38	2	63.7772	32.3441	15	64.0366	15	2022-07-05	WT
2022-07-05 15:00:00	2	11	1	60.5754	33.5346	15	60.6072	15	2022-07-05	WT
2022-07-05 15:00:00	9	37	1	98.0637	26.6705	15	98.0827	15	2022-07-05	WT
2022-07-05 15:00:00	3	32	1	61.1832	31.3753	15	61.1717	15	2022-07-05	Tet
2022-07-05 15:00:00	14	39	1					15	2022-07-05
2022-07-05 15:00:00	ambient	12	1	54.5761	28.2364	15	54.6117	15	2022-07-05
2022-07-05 15:00:00	8	15	1	58.2433	32.0152	15	58.2497	15	2022-07-05	Base
2022-07-05 15:00:00	10	41	1	62.1852	32.1618	15	62.1839	15	2022-07-05	Base
2022-07-05 15:30:00	24	28	2	51.2497	33.3058	15	51.2993	15	2022-07-05	WT
2022-07-05 15:30:00	12	22	1	57.5058	31.554	15	57.5096	15	2022-07-05	Base
2022-07-05 15:30:00	2	11	1	60.4355	33.2343	15	60.3452	15	2022-07-05	WT
2022-07-05 15:30:00	11	13	1	63.4186	32.1761	15	63.4199	15	2022-07-05	Tet
2022-07-05 15:30:00	10	41	1	61.9385	32.1403	15	61.9474	15	2022-07-05	Base
2022-07-05 15:30:00	16	23	2	55.1305	30.5852	15	54.3752	15	2022-07-05	MxSt
2022-07-05 15:30:00	ambient	12	1	53.0884	28.4509	15	52.7184	15	2022-07-05
2022-07-05 15:30:00	7	34	1	64.0061	31.6363	15	63.959	15	2022-07-05	WT
2022-07-05 15:30:00	20	43	2	54.5863	31.8436	15	54.5278	15	2022-07-05	Base
2022-07-05 15:30:00	15	16	1	62.8896	30.8712	15	62.8299	15	2022-07-05	Tet
2022-07-05 15:30:00	23	50	2	53.7318	32.5979	15	53.6797	15	2022-07-05	MxSt
2022-07-05 15:30:00	8	15	1	58.0119	31.8615	15	57.9865	15	2022-07-05	Base
2022-07-05 15:30:00	13	18	1	60.0388	32.2011	15	60.0667	15	2022-07-05	MxSt
2022-07-05 15:30:00	9	37	1	96.1156	27.1532	15	95.8944	15	2022-07-05	WT
2022-07-05 15:30:00	19	38	2	63.266	31.0071	15	63.1134	15	2022-07-05	WT
2022-07-05 15:30:00	1	14	1	54.5227	29.3304	15	54.4579	15	2022-07-05	MxSt
2022-07-05 15:30:00	3	32	1	59.9294	31.2073	15	59.8709	15	2022-07-05	Tet
2022-07-05 15:30:00	6	35	1	57.591	30.5209	15	57.6292	15	2022-07-05	Tet
2022-07-05 15:30:00	21	27	2	60.4444	29.5878	15	60.9231	15	2022-07-05	MxSt
2022-07-05 15:30:00	14	39	1	60.5731	28.1768	15	60.6217	15	2022-07-05	Tet
2022-07-05 15:30:00	22	42	2	57.4931	31.1822	15	57.7296	15	2022-07-05	Tet
2022-07-05 15:30:00	4	20	1	58.5002	33.8921	15	58.27	15	2022-07-05	Base
2022-07-05 16:00:00	16	23	2	54.1882	31.5322	15	54.1917	16	2022-07-05	MxSt
2022-07-05 16:00:00	9	37	1	92.4255	27.6358	15	92.7752	16	2022-07-05	WT
2022-07-05 16:00:00	ambient	12	1	51.0259	30.0776	15	51.8512	16	2022-07-05
2022-07-05 16:00:00	4	20	1	57.549	34.1567	15	57.5471	16	2022-07-05	Base
2022-07-05 16:00:00	15	16	1	62.3912	31.0643	15	62.4827	16	2022-07-05	Tet
2022-07-05 16:00:00	24	28	2	51.4303	32.8268	15	51.5027	16	2022-07-05	WT
2022-07-05 16:00:00	14	39	1	58.0856	30.217	15	58.1505	16	2022-07-05	Tet
2022-07-05 16:00:00	2	11	1	59.3852	32.8875	15	59.4093	16	2022-07-05	WT
2022-07-05 16:00:00	6	35	1	57.6139	30.5584	15	57.5529	16	2022-07-05	Tet
2022-07-05 16:00:00	1	14	1	53.9861	29.5878	15	54.0166	16	2022-07-05	MxSt
2022-07-05 16:00:00	13	18	1	59.7616	32.2941	15	59.7298	16	2022-07-05	MxSt
2022-07-05 16:00:00	20	43	2	55.072	32.4585	15	55.1076	16	2022-07-05	Base
2022-07-05 16:00:00	19	38	2	62.4013	31.5755	15	62.5081	16	2022-07-05	WT
2022-07-05 16:00:00	11	13	1	63.3118	32.2226	15	63.3003	16	2022-07-05	Tet
2022-07-05 16:00:00	23	50	2	52.534	31.6291	15	52.5912	16	2022-07-05	MxSt
2022-07-05 16:00:00	22	42	2	57.5719	31.8329	15	57.5109	16	2022-07-05	Tet
2022-07-05 16:00:00	10	41	1	61.8317	32.0653	15	61.8228	16	2022-07-05	Base
2022-07-05 16:00:00	12	22	1	57.4168	31.8222	15	57.3825	16	2022-07-05	Base
2022-07-05 16:00:00	3	32	1	58.1925	30.696	15	58.1874	16	2022-07-05	Tet
2022-07-05 16:00:00	7	34	1	63.2673	31.6041	15	63.046	16	2022-07-05	WT
2022-07-05 16:00:00	21	27	2	60.5703	30.6138	15	60.5309	16	2022-07-05	MxSt
2022-07-05 16:00:00	8	15	1	57.8517	31.8543	15	57.8313	16	2022-07-05	Base
2022-07-05 16:30:00	21	27	2	59.5657	30.2027	15	59.595	16	2022-07-05	MxSt
2022-07-05 16:30:00	10	41	1	61.6969	31.6327	15	61.6982	16	2022-07-05	Base
2022-07-05 16:30:00	16	23	2	56.4708	30.4565	15	56.4542	16	2022-07-05	MxSt
2022-07-05 16:30:00	6	35	1	57.2261	30.099	15	57.2617	16	2022-07-05	Tet
2022-07-05 16:30:00	15	16	1	62.4649	31.2609	15	62.4191	16	2022-07-05	Tet
2022-07-05 16:30:00	8	15	1	57.6686	32.0081	15	57.708	16	2022-07-05	Base
2022-07-05 16:30:00	11	13	1	63.1999	32.2476	15	63.2101	16	2022-07-05	Tet
2022-07-05 16:30:00	2	11	1	58.9885	32.5336	15	59.0533	16	2022-07-05	WT
2022-07-05 16:30:00	1	14	1	53.6148	29.5055	15	53.6555	16	2022-07-05	MxSt
2022-07-05 16:30:00	3	32	1	57.1193	30.3207	15	57.2413	16	2022-07-05	Tet
2022-07-05 16:30:00	24	28	2	51.3133	32.3834	15	51.3667	16	2022-07-05	WT
2022-07-05 16:30:00	23	50	2	52.7044	31.2323	15	52.7654	16	2022-07-05	MxSt
2022-07-05 16:30:00	19	38	2	62.4446	31.6041	15	62.3581	16	2022-07-05	WT
2022-07-05 16:30:00	22	42	2	57.8695	31.1858	15	57.8326	16	2022-07-05	Tet
2022-07-05 16:30:00	12	22	1	57.1027	31.899	15	57.1599	16	2022-07-05	Base
2022-07-05 16:30:00	7	34	1	61.8953	31.3288	15	62.1623	16	2022-07-05	WT
2022-07-05 16:30:00	13	18	1	59.2962	32.2047	15	59.2962	16	2022-07-05	MxSt
2022-07-05 16:30:00	9	37	1	90.5131	27.8146	15	89.8532	16	2022-07-05	WT
2022-07-05 16:30:00	4	20	1	57.4855	34.1209	15	57.4079	16	2022-07-05	Base
2022-07-05 16:30:00	20	43	2	55.4662	32.0545	15	55.4179	16	2022-07-05	Base
2022-07-05 16:30:00	14	39	1	58.1975	30.3886	15	58.2052	16	2022-07-05	Tet
2022-07-05 16:30:00	ambient	12	1	51.9135	30.049	15	51.3489	16	2022-07-05
2022-07-05 17:00:00	22	42	2	57.7805	30.9213	15	57.7856	17	2022-07-05	Tet
2022-07-05 17:00:00	10	41	1	61.6231	31.8257	15	61.6257	17	2022-07-05	Base
2022-07-05 17:00:00	2	11	1	59.3038	33.2021	15	59.3089	17	2022-07-05	WT
2022-07-05 17:00:00	16	23	2	56.3945	30.5316	15	56.3016	17	2022-07-05	MxSt
2022-07-05 17:00:00	15	16	1	62.6404	31.4468	15	62.5539	17	2022-07-05	Tet
2022-07-05 17:00:00	6	35	1	57.1574	30.3671	15	57.1434	17	2022-07-05	Tet
2022-07-05 17:00:00	14	39	1	58.2077	30.7783	15	58.0933	17	2022-07-05	Tet
2022-07-05 17:00:00	9	37	1	84.6525	28.6547	15	85.011	17	2022-07-05	WT
2022-07-05 17:00:00	20	43	2	55.2424	32.1189	15	55.1827	17	2022-07-05	Base
2022-07-05 17:00:00	4	20	1	56.9692	34.1459	15	57.1351	17	2022-07-05	Base
2022-07-05 17:00:00	7	34	1	62.0122	31.4808	15	62.0084	17	2022-07-05	WT
2022-07-05 17:00:00	13	18	1	58.902	32.2118	15	58.9198	17	2022-07-05	MxSt
2022-07-05 17:00:00	1	14	1	53.4368	29.9667	15	53.4381	17	2022-07-05	MxSt
2022-07-05 17:00:00	21	27	2	58.6985	30.2027	15	58.7443	17	2022-07-05	MxSt
2022-07-05 17:00:00	23	50	2	53.1583	31.4539	15	53.0973	17	2022-07-05	MxSt
2022-07-05 17:00:00	ambient	12	1	47.5698	31.8615	15	47.8826	17	2022-07-05
2022-07-05 17:00:00	8	15	1	57.6838	32.3548	15	57.6686	17	2022-07-05	Base
2022-07-05 17:00:00	11	13	1	63.0905	32.6051	15	63.0689	17	2022-07-05	Tet
2022-07-05 17:00:00	12	22	1	57.0277	32.0081	15	57.0302	17	2022-07-05	Base
2022-07-05 17:00:00	3	32	1	56.9133	31.5934	15	56.9463	17	2022-07-05	Tet
2022-07-05 17:00:00	24	28	2	51.3769	32.1153	15	51.2522	17	2022-07-05	WT
2022-07-05 17:00:00	19	38	2	62.2437	31.7757	15	62.2424	17	2022-07-05	WT
2022-07-05 17:30:00	21	27	2	57.6584	30.1598	15	57.6698	17	2022-07-05	MxSt
2022-07-05 17:30:00	16	23	2	56.0435	30.6782	15	55.9774	17	2022-07-05	MxSt
2022-07-05 17:30:00	10	41	1	61.4756	32.2333	15	61.4769	17	2022-07-05	Base
2022-07-05 17:30:00	9	37	1	78.7003	27.5321	15	78.8198	17	2022-07-05	WT
2022-07-05 17:30:00	12	22	1	56.9387	31.9223	15	56.9209	17	2022-07-05	Base
2022-07-05 17:30:00	14	39	1	57.31	31.0678	15	57.3494	17	2022-07-05	Tet
2022-07-05 17:30:00	8	15	1	57.3939	32.6373	15	57.3787	17	2022-07-05	Base
2022-07-05 17:30:00	7	34	1	62.292	31.7757	15	62.2055	17	2022-07-05	WT
2022-07-05 17:30:00	1	14	1	52.8824	30.267	15	52.8074	17	2022-07-05	MxSt
2022-07-05 17:30:00	13	18	1	58.6528	32.2905	15	58.5917	17	2022-07-05	MxSt
2022-07-05 17:30:00	11	13	1	62.7955	32.9769	15	62.7955	17	2022-07-05	Tet
2022-07-05 17:30:00	20	43	2	54.243	31.8079	15	54.4235	17	2022-07-05	Base
2022-07-05 17:30:00	6	35	1	57.0353	30.4601	15	57.0379	17	2022-07-05	Tet
2022-07-05 17:30:00	15	16	1	62.2068	31.3681	15	62.3479	17	2022-07-05	Tet
2022-07-05 17:30:00	4	20	1	56.6666	34.0351	15	56.5394	17	2022-07-05	Base
2022-07-05 17:30:00	ambient	12	1	48.4472	28.7727	15	48.6017	17	2022-07-05
2022-07-05 17:30:00	23	50	2	53.5487	31.7042	15	53.4648	17	2022-07-05	MxSt
2022-07-05 17:30:00	2	11	1	59.2771	33.1163	15	59.2809	17	2022-07-05	WT
2022-07-05 17:30:00	22	42	2	57.8046	31.041	15	57.879	17	2022-07-05	Tet
2022-07-05 17:30:00	19	38	2	62.4827	31.933	15	62.5094	17	2022-07-05	WT
2022-07-05 17:30:00	3	32	1	56.1707	31.2752	15	56.1414	17	2022-07-05	Tet
2022-07-05 17:30:00	24	28	2	50.2147	31.6398	15	50.2592	17	2022-07-05	WT
2022-07-05 18:00:00	23	50	2	52.876	31.1107	15	52.897	18	2022-07-05	MxSt
2022-07-05 18:00:00	16	23	2	55.601	31.0214	15	55.5578	18	2022-07-05	MxSt
2022-07-05 18:00:00	8	15	1	57.1421	32.3656	15	57.1866	18	2022-07-05	Base
2022-07-05 18:00:00	4	20	1	55.7536	33.7527	15	55.9342	18	2022-07-05	Base
2022-07-05 18:00:00	3	32	1	55.8299	30.8283	15	55.7854	18	2022-07-05	Tet
2022-07-05 18:00:00	20	43	2	55.0542	31.9723	15	55.0555	18	2022-07-05	Base
2022-07-05 18:00:00	19	38	2	62.442	31.5755	15	62.5361	18	2022-07-05	WT
2022-07-05 18:00:00	12	22	1	56.7174	31.5004	15	56.7289	18	2022-07-05	Base
2022-07-05 18:00:00	10	41	1	61.2747	31.7828	15	61.2773	18	2022-07-05	Base
2022-07-05 18:00:00	11	13	1	62.409	32.6158	15	62.4319	18	2022-07-05	Tet
2022-07-05 18:00:00	9	37	1	73.1918	25.0654	15	73.4029	18	2022-07-05	WT
2022-07-05 18:00:00	ambient	12	1	51.0641	26.145	15	51.1264	18	2022-07-05
2022-07-05 18:00:00	21	27	2	56.7861	29.7415	15	56.8332	18	2022-07-05	MxSt
2022-07-05 18:00:00	24	28	2	49.6119	31.1322	15	49.6691	18	2022-07-05	WT
2022-07-05 18:00:00	22	42	2	58.0068	30.9284	15	58.0106	18	2022-07-05	Tet
2022-07-05 18:00:00	2	11	1	58.949	32.2851	15	58.9586	18	2022-07-05	WT
2022-07-05 18:00:00	15	16	1	62.03	31.1572	15	62.0097	18	2022-07-05	Tet
2022-07-05 18:00:00	14	39	1	56.6259	30.6656	15	56.6659	18	2022-07-05	Tet
2022-07-05 18:00:00	13	18	1	57.9381	31.647	15	58.0049	18	2022-07-05	MxSt
2022-07-05 18:00:00	7	34	1	60.9416	31.1751	15	60.9721	18	2022-07-05	WT
2022-07-05 18:00:00	6	35	1	56.7454	30.2349	15	56.7454	18	2022-07-05	Tet
2022-07-05 18:00:00	1	14	1	52.2085	29.6056	15	52.2682	18	2022-07-05	MxSt
2022-07-05 18:30:00	24	28	2	49.8383	30.5423	15	50.0392	18	2022-07-05	WT
2022-07-05 18:30:00	7	34	1	59.8964	30.2885	15	59.8938	18	2022-07-05	WT
2022-07-05 18:30:00	12	22	1	56.4606	30.6996	15	56.453	18	2022-07-05	Base
2022-07-05 18:30:00	23	50	2	52.3712	30.074	15	52.4157	18	2022-07-05	MxSt
2022-07-05 18:30:00	22	42	2	58.1263	30.5852	15	58.0742	18	2022-07-05	Tet
2022-07-05 18:30:00	13	18	1	57.4931	31.1572	15	57.5084	18	2022-07-05	MxSt
2022-07-05 18:30:00	3	32	1	55.3721	30.2456	15	55.4014	18	2022-07-05	Tet
2022-07-05 18:30:00	19	38	2	62.9735	30.9141	15	62.9685	18	2022-07-05	WT
2022-07-05 18:30:00	2	11	1	58.9935	31.4504	15	58.9885	18	2022-07-05	WT
2022-07-05 18:30:00	11	13	1	62.1572	31.9848	15	62.1381	18	2022-07-05	Tet
2022-07-05 18:30:00	16	23	2	54.6219	30.6102	15	54.744	18	2022-07-05	MxSt
2022-07-05 18:30:00	8	15	1	57.2846	31.8079	15	57.2846	18	2022-07-05	Base
2022-07-05 18:30:00	15	16	1	61.7172	30.6174	15	61.7427	18	2022-07-05	Tet
2022-07-05 18:30:00	6	35	1	56.5216	29.5663	15	56.5229	18	2022-07-05	Tet
2022-07-05 18:30:00	14	39	1	56.3817	30.0811	15	56.4084	18	2022-07-05	Tet
2022-07-05 18:30:00	ambient	12	1	54.6524	23.6425	15	54.6016	18	2022-07-05
2022-07-05 18:30:00	9	37	1	71.3481	22.4806	15	71.3977	18	2022-07-05	WT
2022-07-05 18:30:00	21	27	2	57.2947	29.1051	15	57.2795	18	2022-07-05	MxSt
2022-07-05 18:30:00	20	43	2	56.219	31.8472	15	56.1872	18	2022-07-05	Base
2022-07-05 18:30:00	10	41	1	61.1425	30.9659	15	61.1616	18	2022-07-05	Base
2022-07-05 18:30:00	1	14	1	51.8473	28.5331	15	51.8397	18	2022-07-05	MxSt
2022-07-05 18:30:00	4	20	1	56.6068	33.6848	15	56.6488	18	2022-07-05	Base
2022-07-05 19:00:00	9	37	1	70.992	21.0935	15	71.0365	19	2022-07-05	WT
2022-07-05 19:00:00	13	18	1	57.1701	30.3528	15	57.1739	19	2022-07-05	MxSt
2022-07-05 19:00:00	6	35	1	56.4046	28.8406	15	56.3995	19	2022-07-05	Tet
2022-07-05 19:00:00	4	20	1	57.4651	33.5561	15	57.2019	19	2022-07-05	Base
2022-07-05 19:00:00	2	11	1	59.1817	31.1536	15	59.2046	19	2022-07-05	WT
2022-07-05 19:00:00	ambient	12	1	58.0068	22.0534	15	58.1117	19	2022-07-05
2022-07-05 19:00:00	7	34	1	59.6548	29.4162	15	59.6751	19	2022-07-05	WT
2022-07-05 19:00:00	11	13	1	61.9588	31.4075	15	61.9626	19	2022-07-05	Tet
2022-07-05 19:00:00	21	27	2	58.5281	28.6046	15	58.5777	19	2022-07-05	MxSt
2022-07-05 19:00:00	14	39	1	56.219	29.3375	15	56.2228	19	2022-07-05	Tet
2022-07-05 19:00:00	20	43	2	57.2566	31.4861	15	57.2629	19	2022-07-05	Base
2022-07-05 19:00:00	15	16	1	61.6918	29.9953	15	61.6702	19	2022-07-05	Tet
2022-07-05 19:00:00	23	50	2	52.8913	29.9042	15	52.8818	19	2022-07-05	MxSt
2022-07-05 19:00:00	10	41	1	61.1781	30.1026	15	61.1705	19	2022-07-05	Base
2022-07-05 19:00:00	22	42	2	57.839	29.7915	15	57.8669	19	2022-07-05	Tet
2022-07-05 19:00:00	24	28	2	51.6401	30.612	15	51.5466	19	2022-07-05	WT
2022-07-05 19:00:00	3	32	1	55.1636	29.3911	15	55.1738	19	2022-07-05	Tet
2022-07-05 19:00:00	16	23	2	54.5634	30.1669	15	54.5888	19	2022-07-05	MxSt
2022-07-05 19:00:00	8	15	1	57.4689	31.3145	15	57.4518	19	2022-07-05	Base
2022-07-05 19:00:00	19	38	2	63.5966	30.2456	15	63.5928	19	2022-07-05	WT
2022-07-05 19:00:00	12	22	1	56.2495	29.7522	15	56.2622	19	2022-07-05	Base
2022-07-05 19:00:00	1	14	1	51.7482	27.432	15	51.7812	19	2022-07-05	MxSt
2022-07-05 19:30:00	7	34	1	59.8048	28.2865	15	59.8023	19	2022-07-05	WT
2022-07-05 19:30:00	4	20	1	57.1091	32.6909	15	57.2095	19	2022-07-05	Base
2022-07-05 19:30:00	22	42	2	57.9127	29.1302	15	57.9165	19	2022-07-05	Tet
2022-07-05 19:30:00	21	27	2	59.8913	28.2185	15	59.8671	19	2022-07-05	MxSt
2022-07-05 19:30:00	1	14	1	51.8473	26.885	15	51.8613	19	2022-07-05	MxSt
2022-07-05 19:30:00	24	28	2	53.597	30.8247	15	53.5729	19	2022-07-05	WT
2022-07-05 19:30:00	3	32	1	55.1153	28.6261	15	55.1165	19	2022-07-05	Tet
2022-07-05 19:30:00	20	43	2	58.0984	30.9713	15	58.0704	19	2022-07-05	Base
2022-07-05 19:30:00	16	23	2	54.5965	29.6771	15	54.5812	19	2022-07-05	MxSt
2022-07-05 19:30:00	9	37	1	71.4676	19.76	15	71.507	19	2022-07-05	WT
2022-07-05 19:30:00	19	38	2	64.1739	29.5627	15	64.1497	19	2022-07-05	WT
2022-07-05 19:30:00	13	18	1	56.8777	29.4197	15	56.8916	19	2022-07-05	MxSt
2022-07-05 19:30:00	6	35	1	56.3487	27.8932	15	56.3576	19	2022-07-05	Tet
2022-07-05 19:30:00	12	22	1	56.1656	28.7047	15	56.1668	19	2022-07-05	Base
2022-07-05 19:30:00	11	13	1	61.735	30.5244	15	61.7389	19	2022-07-05	Tet
2022-07-05 19:30:00	8	15	1	57.5389	30.6746	15	57.5376	19	2022-07-05	Base
2022-07-05 19:30:00	ambient	12	1	61.7121	20.5072	15	61.6295	19	2022-07-05
2022-07-05 19:30:00	15	16	1	61.613	29.3661	15	61.613	19	2022-07-05	Tet
2022-07-05 19:30:00	14	39	1	56.2139	28.6189	15	56.2164	19	2022-07-05	Tet
2022-07-05 19:30:00	10	41	1	61.1806	29.2267	15	61.1794	19	2022-07-05	Base
2022-07-05 19:30:00	23	50	2	53.0909	29.4305	15	53.0922	19	2022-07-05	MxSt
2022-07-05 19:30:00	2	11	1	59.4818	30.6031	15	59.4322	19	2022-07-05	WT
2022-07-05 20:00:00	ambient	12	1	64.9826	19.3096	15	64.961	20	2022-07-05
2022-07-05 20:00:00	9	37	1	72.4671	18.5481	15	72.4569	20	2022-07-05	WT
2022-07-05 20:00:00	20	43	2	58.4913	30.7354	15	58.4493	20	2022-07-05	Base
2022-07-05 20:00:00	10	41	1	61.1832	28.2078	15	61.1895	20	2022-07-05	Base
2022-07-05 20:00:00	19	38	2	64.5172	29.0837	15	64.5172	20	2022-07-05	WT
2022-07-05 20:00:00	1	14	1	52.0533	25.9126	15	52.0648	20	2022-07-05	MxSt
2022-07-05 20:00:00	6	35	1	56.4148	26.9387	15	56.4301	20	2022-07-05	Tet
2022-07-05 20:00:00	22	42	2	57.9839	28.5045	15	57.9915	20	2022-07-05	Tet
2022-07-05 20:00:00	13	18	1	56.7861	28.29	15	56.83	20	2022-07-05	MxSt
2022-07-05 20:00:00	3	32	1	55.1382	27.7931	15	55.1394	20	2022-07-05	Tet
2022-07-05 20:00:00	8	15	1	57.605	29.8845	15	57.6113	20	2022-07-05	Base
2022-07-05 20:00:00	12	22	1	56.1338	27.861	15	56.1243	20	2022-07-05	Base
2022-07-05 20:00:00	11	13	1	61.6104	29.7057	15	61.6142	20	2022-07-05	Tet
2022-07-05 20:00:00	14	39	1	56.2571	27.9004	15	56.2559	20	2022-07-05	Tet
2022-07-05 20:00:00	2	11	1	59.6319	30.0096	15	59.6649	20	2022-07-05	WT
2022-07-05 20:00:00	23	50	2	53.3224	28.8191	15	53.3236	20	2022-07-05	MxSt
2022-07-05 20:00:00	15	16	1	61.3294	28.6279	15	61.3275	20	2022-07-05	Tet
2022-07-05 20:00:00	21	27	2	60.8729	27.9361	15	60.8157	20	2022-07-05	MxSt
2022-07-05 20:00:00	16	23	2	54.7033	28.9729	15	54.7529	20	2022-07-05	MxSt
2022-07-05 20:00:00	4	20	1	58.0399	32.1975	15	58.0335	20	2022-07-05	Base
2022-07-05 20:00:00	24	28	2	55.5451	30.8748	15	55.4802	20	2022-07-05	WT
2022-07-05 20:00:00	7	34	1	60.1074	27.2461	15	60.1112	20	2022-07-05	WT
2022-07-05 20:30:00	1	14	1	52.4094	24.9331	15	52.3916	20	2022-07-05	MxSt
2022-07-05 20:30:00	7	34	1	60.4635	26.2451	15	60.4736	20	2022-07-05	WT
2022-07-05 20:30:00	22	42	2	58.0297	27.6358	15	58.0144	20	2022-07-05	Tet
2022-07-05 20:30:00	16	23	2	54.8521	28.1989	15	54.833	20	2022-07-05	MxSt
2022-07-05 20:30:00	2	11	1	59.965	29.3804	15	59.9231	20	2022-07-05	WT
2022-07-05 20:30:00	13	18	1	56.9412	27.5858	15	56.9298	20	2022-07-05	MxSt
2022-07-05 20:30:00	15	16	1	60.9136	27.7788	15	60.9263	20	2022-07-05	Tet
2022-07-05 20:30:00	6	35	1	56.6284	25.9341	15	56.6297	20	2022-07-05	Tet
2022-07-05 20:30:00	8	15	1	57.7372	29.1123	15	57.7271	20	2022-07-05	Base
2022-07-05 20:30:00	11	13	1	61.529	28.8835	15	61.5227	20	2022-07-05	Tet
2022-07-05 20:30:00	20	43	2	58.5002	30.192	15	58.5027	20	2022-07-05	Base
2022-07-05 20:30:00	24	28	2	56.3309	30.839	15	56.2838	20	2022-07-05	WT
2022-07-05 20:30:00	4	20	1	59.609	31.4754	15	59.8239	20	2022-07-05	Base
2022-07-05 20:30:00	21	27	2	61.1272	27.1639	15	61.1285	20	2022-07-05	MxSt
2022-07-05 20:30:00	23	50	2	53.5055	28.2078	15	53.4838	20	2022-07-05	MxSt
2022-07-05 20:30:00	14	39	1	56.2393	27.1067	15	56.2406	20	2022-07-05	Tet
2022-07-05 20:30:00	3	32	1	55.245	26.7814	15	55.2564	20	2022-07-05	Tet
2022-07-05 20:30:00	9	37	1	73.4894	17.4041	15	73.539	20	2022-07-05	WT
2022-07-05 20:30:00	19	38	2	64.7092	28.215	15	64.6539	20	2022-07-05	WT
2022-07-05 20:30:00	12	22	1	56.1096	27.0388	15	56.1173	20	2022-07-05	Base
2022-07-05 20:30:00	ambient	12	1	67.7597	18.1977	15	67.7457	20	2022-07-05
2022-07-05 20:30:00	10	41	1	61.2671	27.2497	15	61.2633	20	2022-07-05	Base
2022-07-05 21:00:00	1	14	1	52.6255	23.9142	15	52.6154	21	2022-07-05	MxSt
2022-07-05 21:00:00	8	15	1	57.7678	28.4187	15	57.7614	21	2022-07-05	Base
2022-07-05 21:00:00	21	27	2	61.2722	26.3059	15	61.2735	21	2022-07-05	MxSt
2022-07-05 21:00:00	10	41	1	61.3383	26.3023	15	61.3345	21	2022-07-05	Base
2022-07-05 21:00:00	2	11	1	60.0362	28.8549	15	60.0324	21	2022-07-05	WT
2022-07-05 21:00:00	23	50	2	53.5512	27.5858	15	53.5627	21	2022-07-05	MxSt
2022-07-05 21:00:00	11	13	1	61.468	28.0541	15	61.4795	21	2022-07-05	Tet
2022-07-05 21:00:00	14	39	1	56.2546	26.3023	15	56.2495	21	2022-07-05	Tet
2022-07-05 21:00:00	16	23	2	54.9449	27.668	15	54.9207	21	2022-07-05	MxSt
2022-07-05 21:00:00	4	20	1	61.6575	30.8319	15	61.5774	21	2022-07-05	Base
2022-07-05 21:00:00	3	32	1	55.4967	25.7446	15	55.484	21	2022-07-05	Tet
2022-07-05 21:00:00	6	35	1	56.8548	25.0582	15	56.8433	21	2022-07-05	Tet
2022-07-05 21:00:00	13	18	1	57.0302	26.6205	15	57.0213	21	2022-07-05	MxSt
2022-07-05 21:00:00	12	22	1	56.1147	26.1271	15	56.1096	21	2022-07-05	Base
2022-07-05 21:00:00	9	37	1	74.513	16.2833	15	74.3795	21	2022-07-05	WT
2022-07-05 21:00:00	15	16	1	60.728	26.9101	15	60.7152	21	2022-07-05	Tet
2022-07-05 21:00:00	20	43	2	58.5231	29.4019	15	58.5154	21	2022-07-05	Base
2022-07-05 21:00:00	24	28	2	56.4072	30.6639	15	56.4173	21	2022-07-05	WT
2022-07-05 21:00:00	7	34	1	60.7915	25.43	15	60.7814	21	2022-07-05	WT
2022-07-05 21:00:00	ambient	12	1	69.9188	17.1002	15	69.7879	21	2022-07-05
2022-07-05 21:00:00	22	42	2	58.0475	27.0495	15	58.0322	21	2022-07-05	Tet
2022-07-05 21:00:00	19	38	2	64.5401	27.4785	15	64.577	21	2022-07-05	WT
2022-07-05 21:30:00	4	20	1	63.5305	29.9631	15	63.3722	21	2022-07-05	Base
2022-07-05 21:30:00	16	23	2	54.833	26.7492	15	54.8164	21	2022-07-05	MxSt
2022-07-05 21:30:00	8	15	1	57.7627	27.6197	15	57.7856	21	2022-07-05	Base
2022-07-05 21:30:00	1	14	1	52.8621	23.0026	15	52.8608	21	2022-07-05	MxSt
2022-07-05 21:30:00	15	16	1	60.4508	26.0735	15	60.4533	21	2022-07-05	Tet
2022-07-05 21:30:00	19	38	2	64.6164	26.6419	15	64.605	21	2022-07-05	WT
2022-07-05 21:30:00	12	22	1	56.0766	25.2084	15	56.0817	21	2022-07-05	Base
2022-07-05 21:30:00	11	13	1	61.4706	27.2533	15	61.4693	21	2022-07-05	Tet
2022-07-05 21:30:00	ambient	12	1	70.5216	16.2493	15	70.5241	21	2022-07-05
2022-07-05 21:30:00	14	39	1	56.2063	25.4372	15	56.2139	21	2022-07-05	Tet
2022-07-05 21:30:00	7	34	1	60.9568	24.5684	15	60.9581	21	2022-07-05	WT
2022-07-05 21:30:00	21	27	2	61.3714	25.598	15	61.3587	21	2022-07-05	MxSt
2022-07-05 21:30:00	6	35	1	57.0074	24.1787	15	57.0061	21	2022-07-05	Tet
2022-07-05 21:30:00	10	41	1	61.3892	25.4765	15	61.3879	21	2022-07-05	Base
2022-07-05 21:30:00	13	18	1	57.0379	25.6946	15	57.0417	21	2022-07-05	MxSt
2022-07-05 21:30:00	22	42	2	57.9025	26.4274	15	57.9051	21	2022-07-05	Tet
2022-07-05 21:30:00	23	50	2	53.4724	26.9172	15	53.4495	21	2022-07-05	MxSt
2022-07-05 21:30:00	9	37	1	74.6643	15.6773	15	74.6478	21	2022-07-05	WT
2022-07-05 21:30:00	24	28	2	56.1986	30.3886	15	56.205	21	2022-07-05	WT
2022-07-05 21:30:00	20	43	2	58.5638	28.5582	15	58.5561	21	2022-07-05	Base
2022-07-05 21:30:00	2	11	1	59.9548	27.9647	15	59.9599	21	2022-07-05	WT
2022-07-05 21:30:00	3	32	1	55.5578	24.7829	15	55.5559	21	2022-07-05	Tet
2022-07-05 22:00:00	2	11	1	59.9752	27.3784	15	60.0006	22	2022-07-05	WT
2022-07-05 22:00:00	6	35	1	57.104	23.2135	15	57.1053	22	2022-07-05	Tet
2022-07-05 22:00:00	20	43	2	58.4989	28.0058	15	58.5142	22	2022-07-05	Base
2022-07-05 22:00:00	10	41	1	61.4426	24.6364	15	61.4477	22	2022-07-05	Base
2022-07-05 22:00:00	23	50	2	53.269	26.2952	15	53.2976	22	2022-07-05	MxSt
2022-07-05 22:00:00	11	13	1	61.4451	26.5526	15	61.4311	22	2022-07-05	Tet
2022-07-05 22:00:00	1	14	1	52.9409	22.1017	15	52.939	22	2022-07-05	MxSt
2022-07-05 22:00:00	12	22	1	56.0435	24.2288	15	56.0397	22	2022-07-05	Base
2022-07-05 22:00:00	24	28	2	56.0791	30.0347	15	56.0372	22	2022-07-05	WT
2022-07-05 22:00:00	22	42	2	57.7678	25.9555	15	57.7881	22	2022-07-05	Tet
2022-07-05 22:00:00	19	38	2	64.5401	25.7696	15	64.5872	22	2022-07-05	WT
2022-07-05 22:00:00	16	23	2	54.7541	25.8626	15	54.7834	22	2022-07-05	MxSt
2022-07-05 22:00:00	8	15	1	57.8008	27.0888	15	57.7957	22	2022-07-05	Base
2022-07-05 22:00:00	ambient	12	1	70.8344	15.638	15	70.8509	22	2022-07-05
2022-07-05 22:00:00	3	32	1	55.573	24.1341	15	55.5826	22	2022-07-05	Tet
2022-07-05 22:00:00	4	20	1	64.7105	30.0025	15	64.5973	22	2022-07-05	Base
2022-07-05 22:00:00	13	18	1	57.0989	24.9009	15	57.0875	22	2022-07-05	MxSt
2022-07-05 22:00:00	15	16	1	60.1914	25.2977	15	60.2053	22	2022-07-05	Tet
2022-07-05 22:00:00	14	39	1	56.1758	24.6185	15	56.1758	22	2022-07-05	Tet
2022-07-05 22:00:00	21	27	2	61.3307	24.9116	15	61.3358	22	2022-07-05	MxSt
2022-07-05 22:00:00	7	34	1	61.056	23.7998	15	61.056	22	2022-07-05	WT
2022-07-05 22:00:00	9	37	1	74.6236	15.1768	15	74.6236	22	2022-07-05	WT
2022-07-05 22:30:00	15	16	1	60.1049	24.6542	15	60.1011	22	2022-07-05	Tet
2022-07-05 22:30:00	10	41	1	61.5316	24.0572	15	61.5252	22	2022-07-05	Base
2022-07-05 22:30:00	4	20	1	65.3641	29.4233	15	65.4607	22	2022-07-05	Base
2022-07-05 22:30:00	1	14	1	52.9663	21.4081	15	52.9828	22	2022-07-05	MxSt
2022-07-05 22:30:00	19	38	2	64.6444	25.1547	15	64.6062	22	2022-07-05	WT
2022-07-05 22:30:00	24	28	2	55.662	29.6342	15	55.6786	22	2022-07-05	WT
2022-07-05 22:30:00	ambient	12	1	71.4167	15.0374	15	71.4867	22	2022-07-05
2022-07-05 22:30:00	16	23	2	54.7821	25.2119	15	54.791	22	2022-07-05	MxSt
2022-07-05 22:30:00	23	50	2	53.1189	25.9806	15	53.1214	22	2022-07-05	MxSt
2022-07-05 22:30:00	13	18	1	57.1065	24.2359	15	57.1218	22	2022-07-05	MxSt
2022-07-05 22:30:00	11	13	1	61.3459	25.9377	15	61.3561	22	2022-07-05	Tet
2022-07-05 22:30:00	12	22	1	56.0003	23.4566	15	56.0028	22	2022-07-05	Base
2022-07-05 22:30:00	22	42	2	57.7016	25.573	15	57.6978	22	2022-07-05	Tet
2022-07-05 22:30:00	8	15	1	57.7754	26.4632	15	57.7792	22	2022-07-05	Base
2022-07-05 22:30:00	3	32	1	55.5997	23.4101	15	55.5902	22	2022-07-05	Tet
2022-07-05 22:30:00	14	39	1	56.1834	23.8641	15	56.1885	22	2022-07-05	Tet
2022-07-05 22:30:00	20	43	2	58.4137	27.6608	15	58.4099	22	2022-07-05	Base
2022-07-05 22:30:00	9	37	1	74.5969	14.5726	15	74.6637	22	2022-07-05	WT
2022-07-05 22:30:00	2	11	1	60.0032	26.86	15	60.0375	22	2022-07-05	WT
2022-07-05 22:30:00	7	34	1	61.1603	23.0562	15	61.1692	22	2022-07-05	WT
2022-07-05 22:30:00	6	35	1	57.2718	22.3769	15	57.2668	22	2022-07-05	Tet
2022-07-05 22:30:00	21	27	2	61.3027	24.2538	15	61.2976	22	2022-07-05	MxSt
2022-07-05 23:00:00	12	22	1	56.0028	22.7845	15	56.0092	23	2022-07-05	Base
2022-07-05 23:00:00	9	37	1	75.0763	14.1758	15	75.0572	23	2022-07-05	WT
2022-07-05 23:00:00	1	14	1	53.152	20.5036	15	53.152	23	2022-07-05	MxSt
2022-07-05 23:00:00	8	15	1	57.7627	25.9377	15	57.7601	23	2022-07-05	Base
2022-07-05 23:00:00	7	34	1	61.5214	22.2661	15	61.5112	23	2022-07-05	WT
2022-07-05 23:00:00	23	50	2	53.0248	25.3621	15	53.0286	23	2022-07-05	MxSt
2022-07-05 23:00:00	2	11	1	60.2041	26.5883	15	60.1367	23	2022-07-05	WT
2022-07-05 23:00:00	3	32	1	55.6391	22.6272	15	55.6455	23	2022-07-05	Tet
2022-07-05 23:00:00	14	39	1	56.2851	23.1885	15	56.2927	23	2022-07-05	Tet
2022-07-05 23:00:00	16	23	2	54.9957	24.479	15	55.0085	23	2022-07-05	MxSt
2022-07-05 23:00:00	ambient	12	1	72.8765	14.4475	15	72.8205	23	2022-07-05
2022-07-05 23:00:00	15	16	1	59.9981	24.0071	15	60.0108	23	2022-07-05	Tet
2022-07-05 23:00:00	4	20	1	66.2008	28.6904	15	66.3305	23	2022-07-05	Base
2022-07-05 23:00:00	10	41	1	61.5418	23.4637	15	61.5494	23	2022-07-05	Base
2022-07-05 23:00:00	24	28	2	55.3569	29.291	15	55.3556	23	2022-07-05	WT
2022-07-05 23:00:00	22	42	2	57.6965	25.0582	15	57.6864	23	2022-07-05	Tet
2022-07-05 23:00:00	13	18	1	57.2083	23.5031	15	57.2095	23	2022-07-05	MxSt
2022-07-05 23:00:00	21	27	2	61.2073	23.7533	15	61.1844	23	2022-07-05	MxSt
2022-07-05 23:00:00	20	43	2	58.3145	27.2711	15	58.3387	23	2022-07-05	Base
2022-07-05 23:00:00	6	35	1	57.3965	21.8228	15	57.399	23	2022-07-05	Tet
2022-07-05 23:00:00	11	13	1	61.3027	25.4872	15	61.2963	23	2022-07-05	Tet
2022-07-05 23:00:00	19	38	2	64.474	24.4218	15	64.4549	23	2022-07-05	WT
2022-07-05 23:30:00	19	38	2	64.4511	24.0643	15	64.4142	23	2022-07-05	WT
2022-07-05 23:30:00	11	13	1	61.229	24.9831	15	61.248	23	2022-07-05	Tet
2022-07-05 23:30:00	2	11	1	60.054	26.1808	15	60.0617	23	2022-07-05	WT
2022-07-05 23:30:00	12	22	1	56.0308	22.1231	15	56.027	23	2022-07-05	Base
2022-07-05 23:30:00	23	50	2	53.1342	24.8687	15	53.1405	23	2022-07-05	MxSt
2022-07-05 23:30:00	15	16	1	60.0006	23.5066	15	60.0261	23	2022-07-05	Tet
2022-07-05 23:30:00	ambient	12	1	73.8378	14.0006	15	73.8391	23	2022-07-05
2022-07-05 23:30:00	4	20	1	67.7724	28.8906	15	67.5168	23	2022-07-05	Base
2022-07-05 23:30:00	13	18	1	57.3583	22.8417	15	57.3583	23	2022-07-05	MxSt
2022-07-05 23:30:00	3	32	1	55.8045	21.8407	15	55.8057	23	2022-07-05	Tet
2022-07-05 23:30:00	20	43	2	58.3628	26.8815	15	58.3463	23	2022-07-05	Base
2022-07-05 23:30:00	6	35	1	57.5668	21.1221	15	57.577	23	2022-07-05	Tet
2022-07-05 23:30:00	8	15	1	57.7194	25.3978	15	57.7194	23	2022-07-05	Base
2022-07-05 23:30:00	22	42	2	57.6686	24.6864	15	57.6813	23	2022-07-05	Tet
2022-07-05 23:30:00	21	27	2	61.1323	23.3207	15	61.1527	23	2022-07-05	MxSt
2022-07-05 23:30:00	16	23	2	55.3848	23.764	15	55.3823	23	2022-07-05	MxSt
2022-07-05 23:30:00	24	28	2	55.1954	28.6493	15	55.2526	23	2022-07-05	WT
2022-07-05 23:30:00	10	41	1	61.5977	22.9597	15	61.5964	23	2022-07-05	Base
2022-07-05 23:30:00	9	37	1	75.5137	13.779	15	75.5023	23	2022-07-05	WT
2022-07-05 23:30:00	1	14	1	53.4393	19.6313	15	53.4457	23	2022-07-05	MxSt
2022-07-05 23:30:00	14	39	1	56.4911	22.5628	15	56.486	23	2022-07-05	Tet
2022-07-05 23:30:00	7	34	1	61.8927	21.7835	15	61.9232	23	2022-07-05	WT
2022-07-06	ambient	12	1	74.6694	13.7075	16	74.6618	0	2022-07-06
2022-07-06	14	39	1	56.692	21.9336	16	56.7047	0	2022-07-06	Tet
2022-07-06	2	11	1	60.0388	25.6481	16	60.0489	0	2022-07-06	WT
2022-07-06	21	27	2	61.1577	22.9811	16	61.1387	0	2022-07-06	MxSt
2022-07-06	3	32	1	56.0333	21.2186	16	56.0372	0	2022-07-06	Tet
2022-07-06	6	35	1	57.7728	20.475	16	57.7741	0	2022-07-06	Tet
2022-07-06	24	28	2	55.1076	28.4509	16	55.1248	0	2022-07-06	WT
2022-07-06	13	18	1	57.5109	22.2375	16	57.5033	0	2022-07-06	MxSt
2022-07-06	1	14	1	53.7979	19.0021	16	53.7967	0	2022-07-06	MxSt
2022-07-06	15	16	1	60.2689	23.0347	16	60.2518	0	2022-07-06	Tet
2022-07-06	8	15	1	57.722	24.9581	16	57.7169	0	2022-07-06	Base
2022-07-06	16	23	2	55.7739	23.3243	16	55.7701	0	2022-07-06	MxSt
2022-07-06	22	42	2	57.6075	24.3718	16	57.6075	0	2022-07-06	Tet
2022-07-06	7	34	1	62.2309	21.5118	16	62.2297	0	2022-07-06	WT
2022-07-06	4	20	1	68.2226	28.6386	16	68.1558	0	2022-07-06	Base
2022-07-06	20	43	2	58.2459	26.2916	16	58.2649	0	2022-07-06	Base
2022-07-06	10	41	1	61.6562	22.3805	16	61.6689	0	2022-07-06	Base
2022-07-06	23	50	2	53.2957	24.2788	16	53.2995	0	2022-07-06	MxSt
2022-07-06	9	37	1	75.8062	13.5216	16	75.8087	0	2022-07-06	WT
2022-07-06	19	38	2	64.3417	23.6782	16	64.3583	0	2022-07-06	WT
2022-07-06	12	22	1	56.0689	21.6762	16	56.0766	0	2022-07-06	Base
2022-07-06	11	13	1	61.2468	24.6328	16	61.2557	0	2022-07-06	Tet
2022-07-06 00:30:00	10	41	1	61.7376	21.9193	16	61.7249	0	2022-07-06	Base
2022-07-06 00:30:00	11	13	1	61.2798	24.311	16	61.2544	0	2022-07-06	Tet
2022-07-06 00:30:00	13	18	1	57.5999	21.8371	16	57.6088	0	2022-07-06	MxSt
2022-07-06 00:30:00	4	20	1	68.5888	28.5081	16	68.543	0	2022-07-06	Base
2022-07-06 00:30:00	8	15	1	57.6749	24.5148	16	57.6845	0	2022-07-06	Base
2022-07-06 00:30:00	1	14	1	54.1362	18.498	16	54.1298	0	2022-07-06	MxSt
2022-07-06 00:30:00	24	28	2	54.9627	28.4759	16	54.9309	0	2022-07-06	WT
2022-07-06 00:30:00	14	39	1	56.9349	21.3938	16	56.9196	0	2022-07-06	Tet
2022-07-06 00:30:00	9	37	1	76.0147	13.3714	16	76.0045	0	2022-07-06	WT
2022-07-06 00:30:00	2	11	1	60.1023	25.2441	16	60.129	0	2022-07-06	WT
2022-07-06 00:30:00	6	35	1	58.05	20.0496	16	58.0475	0	2022-07-06	Tet
2022-07-06 00:30:00	3	32	1	56.2953	20.6716	16	56.2902	0	2022-07-06	Tet
2022-07-06 00:30:00	21	27	2	61.0331	22.5485	16	61.0446	0	2022-07-06	MxSt
2022-07-06 00:30:00	19	38	2	64.3138	22.7595	16	64.3214	0	2022-07-06	WT
2022-07-06 00:30:00	15	16	1	60.5194	22.713	16	60.5181	0	2022-07-06	Tet
2022-07-06 00:30:00	23	50	2	53.4622	24.1144	16	53.4699	0	2022-07-06	MxSt
2022-07-06 00:30:00	12	22	1	56.1401	21.1757	16	56.1363	0	2022-07-06	Base
2022-07-06 00:30:00	16	23	2	56.1096	23.1277	16	56.0867	0	2022-07-06	MxSt
2022-07-06 00:30:00	7	34	1	62.6378	20.9862	16	62.5768	0	2022-07-06	WT
2022-07-06 00:30:00	22	42	2	57.577	24.1752	16	57.5694	0	2022-07-06	Tet
2022-07-06 00:30:00	20	43	2	58.2509	25.7196	16	58.2395	0	2022-07-06	Base
2022-07-06 00:30:00	ambient	12	1	75.2874	13.4965	16	75.2747	0	2022-07-06
2022-07-06 01:00:00	11	13	1	61.234	23.8784	16	61.2366	1	2022-07-06	Tet
2022-07-06 01:00:00	ambient	12	1	75.796	13.375	16	75.8291	1	2022-07-06
2022-07-06 01:00:00	20	43	2	58.3476	25.3835	16	58.3438	1	2022-07-06	Base
2022-07-06 01:00:00	4	20	1	69.3339	27.2568	16	69.3797	1	2022-07-06	Base
2022-07-06 01:00:00	13	18	1	57.7271	21.3616	16	57.7258	1	2022-07-06	MxSt
2022-07-06 01:00:00	24	28	2	54.8508	28.0863	16	54.8444	1	2022-07-06	WT
2022-07-06 01:00:00	6	35	1	58.2942	19.7958	16	58.3044	1	2022-07-06	Tet
2022-07-06 01:00:00	3	32	1	56.5598	20.3213	16	56.5776	1	2022-07-06	Tet
2022-07-06 01:00:00	14	39	1	57.1905	20.9541	16	57.1917	1	2022-07-06	Tet
2022-07-06 01:00:00	21	27	2	61.1247	22.1374	16	61.1349	1	2022-07-06	MxSt
2022-07-06 01:00:00	15	16	1	60.7483	22.3984	16	60.7419	1	2022-07-06	Tet
2022-07-06 01:00:00	12	22	1	56.2088	20.6287	16	56.2139	1	2022-07-06	Base
2022-07-06 01:00:00	10	41	1	61.8139	21.7584	16	61.7986	1	2022-07-06	Base
2022-07-06 01:00:00	9	37	1	76.1266	13.2534	16	76.1533	1	2022-07-06	WT
2022-07-06 01:00:00	22	42	2	57.549	23.8498	16	57.5465	1	2022-07-06	Tet
2022-07-06 01:00:00	8	15	1	57.7016	24.2395	16	57.7016	1	2022-07-06	Base
2022-07-06 01:00:00	23	50	2	53.6581	24.0804	16	53.6523	1	2022-07-06	MxSt
2022-07-06 01:00:00	16	23	2	56.1503	23.1062	16	56.1758	1	2022-07-06	MxSt
2022-07-06 01:00:00	2	11	1	60.2626	25.2799	16	60.2168	1	2022-07-06	WT
2022-07-06 01:00:00	7	34	1	62.9481	20.7217	16	62.9201	1	2022-07-06	WT
2022-07-06 01:00:00	19	38	2	64.2858	22.4663	16	64.3049	1	2022-07-06	WT
2022-07-06 01:00:00	1	14	1	54.4095	18.128	16	54.4095	1	2022-07-06	MxSt
2022-07-06 01:30:00	15	16	1	60.906	22.0337	16	60.9149	1	2022-07-06	Tet
2022-07-06 01:30:00	19	38	2	64.1815	22.3626	16	64.2477	1	2022-07-06	WT
2022-07-06 01:30:00	13	18	1	57.9432	20.8432	16	57.9699	1	2022-07-06	MxSt
2022-07-06 01:30:00	21	27	2	61.4349	22.0051	16	61.4222	1	2022-07-06	MxSt
2022-07-06 01:30:00	22	42	2	57.549	23.9178	16	57.5376	1	2022-07-06	Tet
2022-07-06 01:30:00	4	20	1	70.0689	27.096	16	70.2189	1	2022-07-06	Base
2022-07-06 01:30:00	1	14	1	54.7516	17.7473	16	54.758	1	2022-07-06	MxSt
2022-07-06 01:30:00	24	28	2	54.9271	27.5035	16	54.9309	1	2022-07-06	WT
2022-07-06 01:30:00	7	34	1	63.2914	20.5286	16	63.3245	1	2022-07-06	WT
2022-07-06 01:30:00	3	32	1	56.9234	20.1676	16	56.9145	1	2022-07-06	Tet
2022-07-06 01:30:00	20	43	2	58.5231	25.3049	16	58.518	1	2022-07-06	Base
2022-07-06 01:30:00	14	39	1	57.5414	20.5608	16	57.5516	1	2022-07-06	Tet
2022-07-06 01:30:00	8	15	1	57.7703	23.9321	16	57.7716	1	2022-07-06	Base
2022-07-06 01:30:00	23	50	2	53.8793	23.7497	16	53.9111	1	2022-07-06	MxSt
2022-07-06 01:30:00	6	35	1	58.5561	19.5866	16	58.5313	1	2022-07-06	Tet
2022-07-06 01:30:00	16	23	2	56.3665	22.7809	16	56.3627	1	2022-07-06	MxSt
2022-07-06 01:30:00	11	13	1	61.2951	23.6318	16	61.2963	1	2022-07-06	Tet
2022-07-06 01:30:00	12	22	1	56.3258	20.2569	16	56.322	1	2022-07-06	Base
2022-07-06 01:30:00	9	37	1	76.4547	13.3821	16	76.4432	1	2022-07-06	WT
2022-07-06 01:30:00	2	11	1	60.2829	25.0475	16	60.2638	1	2022-07-06	WT
2022-07-06 01:30:00	ambient	12	1	76.4776	13.5377	16	76.4547	1	2022-07-06
2022-07-06 01:30:00	10	41	1	61.8469	21.5904	16	61.8571	1	2022-07-06	Base
2022-07-06 02:00:00	11	13	1	61.3052	23.428	16	61.3052	2	2022-07-06	Tet
2022-07-06 02:00:00	2	11	1	60.2829	24.8544	16	60.3376	2	2022-07-06	WT
2022-07-06 02:00:00	24	28	2	55.2526	27.3462	16	55.2488	2	2022-07-06	WT
2022-07-06 02:00:00	7	34	1	63.8102	20.618	16	63.8128	2	2022-07-06	WT
2022-07-06 02:00:00	1	14	1	55.1992	17.4863	16	55.2132	2	2022-07-06	MxSt
2022-07-06 02:00:00	3	32	1	57.2388	20.0496	16	57.2439	2	2022-07-06	Tet
2022-07-06 02:00:00	20	43	2	58.6528	25.1619	16	58.6578	2	2022-07-06	Base
2022-07-06 02:00:00	9	37	1	76.7268	13.6574	16	76.7204	2	2022-07-06	WT
2022-07-06 02:00:00	14	39	1	57.9687	20.2569	16	57.9699	2	2022-07-06	Tet
2022-07-06 02:00:00	16	23	2	56.7454	22.6057	16	56.7276	2	2022-07-06	MxSt
2022-07-06 02:00:00	12	22	1	56.4504	19.9995	16	56.4517	2	2022-07-06	Base
2022-07-06 02:00:00	4	20	1	70.9869	27.3141	16	70.8483	2	2022-07-06	Base
2022-07-06 02:00:00	22	42	2	57.6024	23.6353	16	57.647	2	2022-07-06	Tet
2022-07-06 02:00:00	ambient	12	1	77.0574	13.7111	16	77.0498	2	2022-07-06
2022-07-06 02:00:00	13	18	1	58.3044	20.4393	16	58.2757	2	2022-07-06	MxSt
2022-07-06 02:00:00	21	27	2	61.6791	21.619	16	61.7172	2	2022-07-06	MxSt
2022-07-06 02:00:00	10	41	1	61.9385	21.4331	16	61.9423	2	2022-07-06	Base
2022-07-06 02:00:00	6	35	1	58.7621	19.3239	16	58.7736	2	2022-07-06	Tet
2022-07-06 02:00:00	8	15	1	57.8695	23.7801	16	57.8599	2	2022-07-06	Base
2022-07-06 02:00:00	23	50	2	54.2646	23.571	16	54.2207	2	2022-07-06	MxSt
2022-07-06 02:00:00	19	38	2	64.3392	22.284	16	64.2744	2	2022-07-06	WT
2022-07-06 02:00:00	15	16	1	61.1374	21.8335	16	61.1349	2	2022-07-06	Tet
2022-07-06 02:30:00	1	14	1	55.6646	17.5792	16	55.6519	2	2022-07-06	MxSt
2022-07-06 02:30:00	7	34	1	64.2655	20.6824	16	64.2922	2	2022-07-06	WT
2022-07-06 02:30:00	14	39	1	58.462	20.0961	16	58.4658	2	2022-07-06	Tet
2022-07-06 02:30:00	19	38	2	64.4257	22.166	16	64.4219	2	2022-07-06	WT
2022-07-06 02:30:00	16	23	2	56.8929	22.7416	16	56.8967	2	2022-07-06	MxSt
2022-07-06 02:30:00	21	27	2	62.0428	21.4099	16	62.0466	2	2022-07-06	MxSt
2022-07-06 02:30:00	ambient	12	1	77.7415	14.0328	16	77.7402	2	2022-07-06
2022-07-06 02:30:00	22	42	2	57.9051	23.6282	16	57.9038	2	2022-07-06	Tet
2022-07-06 02:30:00	15	16	1	61.4756	21.6869	16	61.4744	2	2022-07-06	Tet
2022-07-06 02:30:00	9	37	1	77.0574	14.0006	16	77.0612	2	2022-07-06	WT
2022-07-06 02:30:00	10	41	1	62.0758	21.3759	16	62.0784	2	2022-07-06	Base
2022-07-06 02:30:00	13	18	1	58.5434	20.3213	16	58.5383	2	2022-07-06	MxSt
2022-07-06 02:30:00	12	22	1	56.6259	19.7743	16	56.6272	2	2022-07-06	Base
2022-07-06 02:30:00	4	20	1	70.9806	27.1585	16	71.0302	2	2022-07-06	Base
2022-07-06 02:30:00	23	50	2	54.5609	23.3779	16	54.5825	2	2022-07-06	MxSt
2022-07-06 02:30:00	8	15	1	57.9305	23.7855	16	57.9318	2	2022-07-06	Base
2022-07-06 02:30:00	3	32	1	57.6304	20.0246	16	57.6241	2	2022-07-06	Tet
2022-07-06 02:30:00	24	28	2	55.367	27.3498	16	55.4268	2	2022-07-06	WT
2022-07-06 02:30:00	2	11	1	60.5042	24.5827	16	60.4965	2	2022-07-06	WT
2022-07-06 02:30:00	11	13	1	61.3663	23.1313	16	61.3765	2	2022-07-06	Tet
2022-07-06 02:30:00	6	35	1	59.1207	19.2488	16	59.1194	2	2022-07-06	Tet
2022-07-06 02:30:00	20	43	2	58.6884	25.0332	16	58.7176	2	2022-07-06	Base
2022-07-06 03:00:00	19	38	2	64.5833	21.9837	16	64.5744	3	2022-07-06	WT
2022-07-06 03:00:00	2	11	1	60.7814	24.4218	16	60.7903	3	2022-07-06	WT
2022-07-06 03:00:00	16	23	2	57.1523	22.6844	16	57.1587	3	2022-07-06	MxSt
2022-07-06 03:00:00	8	15	1	57.9712	23.6639	16	57.9712	3	2022-07-06	Base
2022-07-06 03:00:00	21	27	2	62.4268	21.1829	16	62.4052	3	2022-07-06	MxSt
2022-07-06 03:00:00	15	16	1	61.8775	21.5189	16	61.8965	3	2022-07-06	Tet
2022-07-06 03:00:00	10	41	1	62.2157	21.4867	16	62.2068	3	2022-07-06	Base
2022-07-06 03:00:00	11	13	1	61.5278	23.0991	16	61.5316	3	2022-07-06	Tet
2022-07-06 03:00:00	4	20	1	71.0582	27.3284	16	71.0709	3	2022-07-06	Base
2022-07-06 03:00:00	13	18	1	58.8232	20.1318	16	58.8333	3	2022-07-06	MxSt
2022-07-06 03:00:00	7	34	1	64.9012	20.6502	16	64.8847	3	2022-07-06	WT
2022-07-06 03:00:00	9	37	1	77.4058	14.2437	16	77.3906	3	2022-07-06	WT
2022-07-06 03:00:00	14	39	1	58.9808	19.9745	16	58.977	3	2022-07-06	Tet
2022-07-06 03:00:00	6	35	1	59.4615	19.1558	16	59.4666	3	2022-07-06	Tet
2022-07-06 03:00:00	20	43	2	58.8994	24.8902	16	58.8727	3	2022-07-06	Base
2022-07-06 03:00:00	24	28	2	55.601	27.7431	16	55.5667	3	2022-07-06	WT
2022-07-06 03:00:00	3	32	1	57.9966	20.0496	16	58.0017	3	2022-07-06	Tet
2022-07-06 03:00:00	23	50	2	55.1407	23.7819	16	55.1025	3	2022-07-06	MxSt
2022-07-06 03:00:00	1	14	1	56.0232	17.5363	16	56.0206	3	2022-07-06	MxSt
2022-07-06 03:00:00	22	42	2	58.1187	23.5174	16	58.1111	3	2022-07-06	Tet
2022-07-06 03:00:00	12	22	1	56.8141	19.6814	16	56.8103	3	2022-07-06	Base
2022-07-06 03:00:00	ambient	12	1	78.3468	14.1901	16	78.2667	3	2022-07-06
2022-07-06 03:30:00	7	34	1	65.4862	20.904	16	65.49	3	2022-07-06	WT
2022-07-06 03:30:00	23	50	2	55.2984	23.9517	16	55.3213	3	2022-07-06	MxSt
2022-07-06 03:30:00	19	38	2	64.7893	21.9122	16	64.7804	3	2022-07-06	WT
2022-07-06 03:30:00	4	20	1	70.6894	26.81	16	70.6716	3	2022-07-06	Base
2022-07-06 03:30:00	8	15	1	58.0678	23.6639	16	58.0589	3	2022-07-06	Base
2022-07-06 03:30:00	24	28	2	55.5629	27.432	16	55.5552	3	2022-07-06	WT
2022-07-06 03:30:00	22	42	2	58.2891	23.571	16	58.2662	3	2022-07-06	Tet
2022-07-06 03:30:00	9	37	1	77.4134	14.637	16	77.3867	3	2022-07-06	WT
2022-07-06 03:30:00	12	22	1	57.0074	19.7171	16	57.015	3	2022-07-06	Base
2022-07-06 03:30:00	1	14	1	56.3538	17.5042	16	56.3525	3	2022-07-06	MxSt
2022-07-06 03:30:00	6	35	1	59.7946	19.1773	16	59.787	3	2022-07-06	Tet
2022-07-06 03:30:00	11	13	1	61.6104	23.0526	16	61.6104	3	2022-07-06	Tet
2022-07-06 03:30:00	16	23	2	57.5185	22.6737	16	57.5033	3	2022-07-06	MxSt
2022-07-06 03:30:00	21	27	2	62.7421	21.2901	16	62.7434	3	2022-07-06	MxSt
2022-07-06 03:30:00	10	41	1	62.2945	21.5833	16	62.2983	3	2022-07-06	Base
2022-07-06 03:30:00	15	16	1	62.4115	21.4295	16	62.4141	3	2022-07-06	Tet
2022-07-06 03:30:00	2	11	1	61.0865	24.4755	16	61.0713	3	2022-07-06	WT
2022-07-06 03:30:00	14	39	1	59.4767	19.9102	16	59.4818	3	2022-07-06	Tet
2022-07-06 03:30:00	ambient	12	1	77.8839	14.2938	16	77.9017	3	2022-07-06
2022-07-06 03:30:00	13	18	1	59.1487	19.9531	16	59.1461	3	2022-07-06	MxSt
2022-07-06 03:30:00	3	32	1	58.284	20.0281	16	58.2751	3	2022-07-06	Tet
2022-07-06 03:30:00	20	43	2	59.1156	24.9903	16	59.1194	3	2022-07-06	Base
2022-07-06 04:00:00	3	32	1	58.5103	19.9924	16	58.5142	4	2022-07-06	Tet
2022-07-06 04:00:00	11	13	1	61.7071	23.0419	16	61.7083	4	2022-07-06	Tet
2022-07-06 04:00:00	7	34	1	66.0024	21.2329	16	66.0278	4	2022-07-06	WT
2022-07-06 04:00:00	4	20	1	70.4771	25.9627	16	70.5419	4	2022-07-06	Base
2022-07-06 04:00:00	19	38	2	64.8555	22.2161	16	64.8682	4	2022-07-06	WT
2022-07-06 04:00:00	1	14	1	56.6793	17.522	16	56.7009	4	2022-07-06	MxSt
2022-07-06 04:00:00	8	15	1	58.0933	23.6246	16	58.1047	4	2022-07-06	Base
2022-07-06 04:00:00	16	23	2	57.6584	22.881	16	57.6864	4	2022-07-06	MxSt
2022-07-06 04:00:00	2	11	1	61.29	24.5577	16	61.2315	4	2022-07-06	WT
2022-07-06 04:00:00	6	35	1	60.0896	19.2488	16	60.0909	4	2022-07-06	Tet
2022-07-06 04:00:00	21	27	2	63.0346	21.3187	16	63.032	4	2022-07-06	MxSt
2022-07-06 04:00:00	ambient	12	1	77.4745	14.5119	16	77.5393	4	2022-07-06
2022-07-06 04:00:00	23	50	2	55.6366	24.0071	16	55.6646	4	2022-07-06	MxSt
2022-07-06 04:00:00	10	41	1	62.4115	21.8157	16	62.4115	4	2022-07-06	Base
2022-07-06 04:00:00	9	37	1	77.0599	14.9444	16	77.0905	4	2022-07-06	WT
2022-07-06 04:00:00	12	22	1	57.1943	19.8655	16	57.1924	4	2022-07-06	Base
2022-07-06 04:00:00	14	39	1	59.965	19.8959	16	59.9561	4	2022-07-06	Tet
2022-07-06 04:00:00	22	42	2	58.4697	23.7283	16	58.4747	4	2022-07-06	Tet
2022-07-06 04:00:00	24	28	2	55.7688	27.0817	16	55.7498	4	2022-07-06	WT
2022-07-06 04:00:00	13	18	1	59.4564	19.9316	16	59.4551	4	2022-07-06	MxSt
2022-07-06 04:00:00	15	16	1	62.9074	21.4617	16	62.8909	4	2022-07-06	Tet
2022-07-06 04:00:00	20	43	2	59.2173	24.7937	16	59.2428	4	2022-07-06	Base
2022-07-06 04:30:00	10	41	1	62.5158	21.9694	16	62.5247	4	2022-07-06	Base
2022-07-06 04:30:00	4	20	1	70.828	25.716	16	70.6888	4	2022-07-06	Base
2022-07-06 04:30:00	21	27	2	63.3092	21.2901	16	63.3232	4	2022-07-06	MxSt
2022-07-06 04:30:00	1	14	1	57.0989	17.5381	16	57.1123	4	2022-07-06	MxSt
2022-07-06 04:30:00	15	16	1	63.2762	21.5618	16	63.2736	4	2022-07-06	Tet
2022-07-06 04:30:00	ambient	12	1	78.1993	14.5762	16	78.212	4	2022-07-06
2022-07-06 04:30:00	14	39	1	60.3948	19.8959	16	60.405	4	2022-07-06	Tet
2022-07-06 04:30:00	24	28	2	55.8807	27.1961	16	55.8846	4	2022-07-06	WT
2022-07-06 04:30:00	13	18	1	59.7438	19.996	16	59.7463	4	2022-07-06	MxSt
2022-07-06 04:30:00	23	50	2	55.9723	24.4075	16	55.9685	4	2022-07-06	MxSt
2022-07-06 04:30:00	2	11	1	61.2722	24.5005	16	61.3447	4	2022-07-06	WT
2022-07-06 04:30:00	8	15	1	58.1721	23.5781	16	58.1708	4	2022-07-06	Base
2022-07-06 04:30:00	22	42	2	58.6731	24.1108	16	58.6909	4	2022-07-06	Tet
2022-07-06 04:30:00	20	43	2	59.581	24.7865	16	59.5721	4	2022-07-06	Base
2022-07-06 04:30:00	9	37	1	77.154	15.0982	16	77.1668	4	2022-07-06	WT
2022-07-06 04:30:00	11	13	1	61.8088	23.0633	16	61.8164	4	2022-07-06	Tet
2022-07-06 04:30:00	3	32	1	58.8079	20.0067	16	58.8168	4	2022-07-06	Tet
2022-07-06 04:30:00	7	34	1	66.5441	21.0828	16	66.5155	4	2022-07-06	WT
2022-07-06 04:30:00	19	38	2	64.9902	22.1553	16	65.0169	4	2022-07-06	WT
2022-07-06 04:30:00	16	23	2	57.8657	22.9865	16	57.8733	4	2022-07-06	MxSt
2022-07-06 04:30:00	6	35	1	60.4024	19.2845	16	60.405	4	2022-07-06	Tet
2022-07-06 04:30:00	12	22	1	57.3685	19.9995	16	57.3659	4	2022-07-06	Base
2022-07-06 05:00:00	15	16	1	63.6576	21.6476	16	63.6526	5	2022-07-06	Tet
2022-07-06 05:00:00	20	43	2	59.876	24.858	16	59.8722	5	2022-07-06	Base
2022-07-06 05:00:00	23	50	2	56.3016	24.5309	16	56.2883	5	2022-07-06	MxSt
2022-07-06 05:00:00	16	23	2	58.0856	23.2814	16	58.0513	5	2022-07-06	MxSt
2022-07-06 05:00:00	13	18	1	60.082	20.0639	16	60.0795	5	2022-07-06	MxSt
2022-07-06 05:00:00	22	42	2	58.9376	24.404	16	58.9363	5	2022-07-06	Tet
2022-07-06 05:00:00	11	13	1	61.9766	23.2349	16	61.9703	5	2022-07-06	Tet
2022-07-06 05:00:00	1	14	1	57.5262	17.699	16	57.4823	5	2022-07-06	MxSt
2022-07-06 05:00:00	ambient	12	1	79.0105	15.0267	16	78.9889	5	2022-07-06
2022-07-06 05:00:00	6	35	1	60.7508	19.3346	16	60.7547	5	2022-07-06	Tet
2022-07-06 05:00:00	19	38	2	65.2751	22.4306	16	65.2268	5	2022-07-06	WT
2022-07-06 05:00:00	7	34	1	67.0375	21.2937	16	67.0464	5	2022-07-06	WT
2022-07-06 05:00:00	3	32	1	59.1868	20.1461	16	59.183	5	2022-07-06	Tet
2022-07-06 05:00:00	14	39	1	60.9289	19.9531	16	60.9225	5	2022-07-06	Tet
2022-07-06 05:00:00	12	22	1	57.5465	20.2105	16	57.5541	5	2022-07-06	Base
2022-07-06 05:00:00	4	20	1	70.7199	25.8662	16	70.6958	5	2022-07-06	Base
2022-07-06 05:00:00	9	37	1	77.444	15.6022	16	77.4427	5	2022-07-06	WT
2022-07-06 05:00:00	8	15	1	58.2624	23.6461	16	58.2662	5	2022-07-06	Base
2022-07-06 05:00:00	21	27	2	63.711	21.3294	16	63.7123	5	2022-07-06	MxSt
2022-07-06 05:00:00	24	28	2	56.1198	26.7277	16	56.1605	5	2022-07-06	WT
2022-07-06 05:00:00	2	11	1	61.5672	24.6221	16	61.5659	5	2022-07-06	WT
2022-07-06 05:00:00	10	41	1	62.6556	22.1481	16	62.6493	5	2022-07-06	Base
2022-07-06 05:30:00	15	16	1	63.9832	21.8729	16	64.0048	5	2022-07-06	Tet
2022-07-06 05:30:00	2	11	1	61.7605	24.7079	16	61.7528	5	2022-07-06	WT
2022-07-06 05:30:00	4	20	1	70.7352	25.9269	16	70.7949	5	2022-07-06	Base
2022-07-06 05:30:00	19	38	2	65.4811	22.7416	16	65.4976	5	2022-07-06	WT
2022-07-06 05:30:00	23	50	2	56.4275	25.4264	16	56.3817	5	2022-07-06	MxSt
2022-07-06 05:30:00	11	13	1	62.1012	23.5746	16	62.086	5	2022-07-06	Tet
2022-07-06 05:30:00	6	35	1	61.1577	19.5813	16	61.1616	5	2022-07-06	Tet
2022-07-06 05:30:00	10	41	1	62.7447	22.3662	16	62.7497	5	2022-07-06	Base
2022-07-06 05:30:00	7	34	1	67.4863	21.485	16	67.5283	5	2022-07-06	WT
2022-07-06 05:30:00	3	32	1	59.5327	20.4107	16	59.5263	5	2022-07-06	Tet
2022-07-06 05:30:00	12	22	1	57.7398	20.5	16	57.736	5	2022-07-06	Base
2022-07-06 05:30:00	9	37	1	77.655	16.1814	16	77.6411	5	2022-07-06	WT
2022-07-06 05:30:00	8	15	1	58.3628	23.7319	16	58.3603	5	2022-07-06	Base
2022-07-06 05:30:00	20	43	2	60.0973	25.2298	16	60.1023	5	2022-07-06	Base
2022-07-06 05:30:00	21	27	2	64.118	21.3938	16	64.1218	5	2022-07-06	MxSt
2022-07-06 05:30:00	24	28	2	56.7759	26.742	16	56.7721	5	2022-07-06	WT
2022-07-06 05:30:00	ambient	12	1	79.4073	15.613	16	79.3653	5	2022-07-06
2022-07-06 05:30:00	22	42	2	59.3267	24.9939	16	59.2733	5	2022-07-06	Tet
2022-07-06 05:30:00	14	39	1	61.4502	20.1354	16	61.4515	5	2022-07-06	Tet
2022-07-06 05:30:00	16	23	2	58.0246	23.7712	16	58.0233	5	2022-07-06	MxSt
2022-07-06 05:30:00	13	18	1	60.433	20.2176	16	60.4368	5	2022-07-06	MxSt
2022-07-06 05:30:00	1	14	1	57.8568	17.8009	16	57.8568	5	2022-07-06	MxSt
2022-07-06 06:00:00	ambient	12	1	78.9826	17.1395	16	78.7689	6	2022-07-06
2022-07-06 06:00:00	10	41	1	62.854	22.5628	16	62.8527	6	2022-07-06	Base
2022-07-06 06:00:00	13	18	1	60.7712	20.5358	16	60.7725	6	2022-07-06	MxSt
2022-07-06 06:00:00	9	37	1	77.3956	17.9475	16	77.2659	6	2022-07-06	WT
2022-07-06 06:00:00	1	14	1	58.2916	17.9975	16	58.3031	6	2022-07-06	MxSt
2022-07-06 06:00:00	22	42	2	59.3623	25.5051	16	59.4144	6	2022-07-06	Tet
2022-07-06 06:00:00	6	35	1	61.5723	19.8851	16	61.571	6	2022-07-06	Tet
2022-07-06 06:00:00	3	32	1	59.9014	20.8826	16	59.9078	6	2022-07-06	Tet
2022-07-06 06:00:00	12	22	1	57.9559	20.8468	16	57.9559	6	2022-07-06	Base
2022-07-06 06:00:00	8	15	1	58.4849	23.8784	16	58.49	6	2022-07-06	Base
2022-07-06 06:00:00	7	34	1	68.0242	21.8443	16	67.9911	6	2022-07-06	WT
2022-07-06 06:00:00	24	28	2	57.2642	27.2211	16	57.2579	6	2022-07-06	WT
2022-07-06 06:00:00	21	27	2	64.5147	21.7155	16	64.4975	6	2022-07-06	MxSt
2022-07-06 06:00:00	16	23	2	58.0831	24.0536	16	58.0755	6	2022-07-06	MxSt
2022-07-06 06:00:00	15	16	1	64.4117	22.1285	16	64.4021	6	2022-07-06	Tet
2022-07-06 06:00:00	23	50	2	56.4835	25.5408	16	56.5178	6	2022-07-06	MxSt
2022-07-06 06:00:00	20	43	2	60.3617	25.7053	16	60.3719	6	2022-07-06	Base
2022-07-06 06:00:00	4	20	1	70.8852	25.9359	16	70.849	6	2022-07-06	Base
2022-07-06 06:00:00	2	11	1	62.0122	25.2155	16	62.011	6	2022-07-06	WT
2022-07-06 06:00:00	14	39	1	61.9512	20.3642	16	61.9576	6	2022-07-06	Tet
2022-07-06 06:00:00	19	38	2	65.5624	22.9168	16	65.6044	6	2022-07-06	WT
2022-07-06 06:00:00	11	13	1	62.1623	23.7426	16	62.1814	6	2022-07-06	Tet
2022-07-06 06:30:00	16	23	2	58.0869	24.8312	16	58.064	6	2022-07-06	MxSt
2022-07-06 06:30:00	ambient	12	1	76.1292	19.0915	16	76.2856	6	2022-07-06
2022-07-06 06:30:00	23	50	2	56.8357	26.1665	16	56.8109	6	2022-07-06	MxSt
2022-07-06 06:30:00	7	34	1	68.6218	22.6093	16	68.5977	6	2022-07-06	WT
2022-07-06 06:30:00	1	14	1	58.7621	18.6339	16	58.7443	6	2022-07-06	MxSt
2022-07-06 06:30:00	8	15	1	58.6197	24.2574	16	58.6159	6	2022-07-06	Base
2022-07-06 06:30:00	3	32	1	60.3185	21.8014	16	60.316	6	2022-07-06	Tet
2022-07-06 06:30:00	21	27	2	64.8224	22.2447	16	64.8148	6	2022-07-06	MxSt
2022-07-06 06:30:00	13	18	1	61.0967	21.0935	16	61.084	6	2022-07-06	MxSt
2022-07-06 06:30:00	10	41	1	63.0066	23.167	16	63.0053	6	2022-07-06	Base
2022-07-06 06:30:00	12	22	1	58.1543	21.4331	16	58.1505	6	2022-07-06	Base
2022-07-06 06:30:00	24	28	2	57.6559	28.0469	16	57.652	6	2022-07-06	WT
2022-07-06 06:30:00	6	35	1	61.9868	20.4929	16	61.9817	6	2022-07-06	Tet
2022-07-06 06:30:00	11	13	1	62.3479	24.193	16	62.3378	6	2022-07-06	Tet
2022-07-06 06:30:00	15	16	1	64.7995	22.57	16	64.7957	6	2022-07-06	Tet
2022-07-06 06:30:00	4	20	1	70.6843	26.4811	16	70.6907	6	2022-07-06	Base
2022-07-06 06:30:00	14	39	1	62.5666	20.8289	16	62.5717	6	2022-07-06	Tet
2022-07-06 06:30:00	20	43	2	60.6567	26.3845	16	60.6021	6	2022-07-06	Base
2022-07-06 06:30:00	19	38	2	65.8091	23.4137	16	65.7748	6	2022-07-06	WT
2022-07-06 06:30:00	22	42	2	59.7043	26.4131	16	59.6834	6	2022-07-06	Tet
2022-07-06 06:30:00	9	37	1	75.7248	19.4812	16	75.8316	6	2022-07-06	WT
2022-07-06 06:30:00	2	11	1	62.1826	25.8161	16	62.2322	6	2022-07-06	WT
2022-07-06 07:00:00	2	11	1	62.4344	26.456	16	62.3899	7	2022-07-06	WT
2022-07-06 07:00:00	3	32	1	60.5169	22.8524	16	60.4959	7	2022-07-06	Tet
2022-07-06 07:00:00	8	15	1	58.6604	24.6006	16	58.654	7	2022-07-06	Base
2022-07-06 07:00:00	24	28	2	57.9356	28.1685	16	57.9242	7	2022-07-06	WT
2022-07-06 07:00:00	15	16	1	65.1734	23.0991	16	65.1734	7	2022-07-06	Tet
2022-07-06 07:00:00	12	22	1	58.3527	22.1338	16	58.3654	7	2022-07-06	Base
2022-07-06 07:00:00	20	43	2	60.7178	26.8707	16	60.733	7	2022-07-06	Base
2022-07-06 07:00:00	6	35	1	62.3734	21.3473	16	62.3683	7	2022-07-06	Tet
2022-07-06 07:00:00	1	14	1	59.052	19.4526	16	59.0533	7	2022-07-06	MxSt
2022-07-06 07:00:00	10	41	1	63.1032	24.0036	16	63.0969	7	2022-07-06	Base
2022-07-06 07:00:00	7	34	1	68.8609	23.6175	16	68.8253	7	2022-07-06	WT
2022-07-06 07:00:00	11	13	1	62.4776	24.7436	16	62.4687	7	2022-07-06	Tet
2022-07-06 07:00:00	22	42	2	59.8124	26.6705	16	59.7934	7	2022-07-06	Tet
2022-07-06 07:00:00	23	50	2	56.9209	26.3988	16	56.926	7	2022-07-06	MxSt
2022-07-06 07:00:00	16	23	2	57.8415	25.3371	16	57.8885	7	2022-07-06	MxSt
2022-07-06 07:00:00	13	18	1	61.262	21.6977	16	61.2607	7	2022-07-06	MxSt
2022-07-06 07:00:00	9	37	1	74.9008	19.7386	16	74.8436	7	2022-07-06	WT
2022-07-06 07:00:00	19	38	2	65.8727	24.0286	16	65.8587	7	2022-07-06	WT
2022-07-06 07:00:00	ambient	12	1	74.7686	19.356	16	74.7438	7	2022-07-06
2022-07-06 07:00:00	4	20	1	70.2825	27.3427	16	70.1375	7	2022-07-06	Base
2022-07-06 07:00:00	21	27	2	65.0309	22.8381	16	65.0373	7	2022-07-06	MxSt
2022-07-06 07:00:00	14	39	1	63.2838	21.3795	16	63.2749	7	2022-07-06	Tet
2022-07-06 07:30:00	23	50	2	57.0862	26.9458	16	57.0684	7	2022-07-06	MxSt
2022-07-06 07:30:00	12	22	1	58.64	22.8238	16	58.6388	7	2022-07-06	Base
2022-07-06 07:30:00	15	16	1	65.4874	23.5066	16	65.4989	7	2022-07-06	Tet
2022-07-06 07:30:00	8	15	1	58.7011	24.9331	16	58.7074	7	2022-07-06	Base
2022-07-06 07:30:00	21	27	2	65.2776	23.3493	16	65.2865	7	2022-07-06	MxSt
2022-07-06 07:30:00	22	42	2	59.8455	27.0102	16	59.8633	7	2022-07-06	Tet
2022-07-06 07:30:00	6	35	1	62.704	22.0909	16	62.7129	7	2022-07-06	Tet
2022-07-06 07:30:00	2	11	1	62.5959	26.7134	16	62.5787	7	2022-07-06	WT
2022-07-06 07:30:00	10	41	1	63.1312	24.6078	16	63.1261	7	2022-07-06	Base
2022-07-06 07:30:00	24	28	2	58.2357	28.4831	16	58.2726	7	2022-07-06	WT
2022-07-06 07:30:00	1	14	1	59.4182	20.2998	16	59.4119	7	2022-07-06	MxSt
2022-07-06 07:30:00	20	43	2	60.8678	27.2497	16	60.9022	7	2022-07-06	Base
2022-07-06 07:30:00	14	39	1	63.9247	21.9479	16	63.9209	7	2022-07-06	Tet
2022-07-06 07:30:00	3	32	1	60.5932	23.4816	16	60.6097	7	2022-07-06	Tet
2022-07-06 07:30:00	7	34	1	68.838	24.5148	16	68.8978	7	2022-07-06	WT
2022-07-06 07:30:00	16	23	2	57.7817	25.8501	16	57.7436	7	2022-07-06	MxSt
2022-07-06 07:30:00	13	18	1	61.4248	22.2518	16	61.4286	7	2022-07-06	MxSt
2022-07-06 07:30:00	11	13	1	62.5412	25.3549	16	62.5705	7	2022-07-06	Tet
2022-07-06 07:30:00	ambient	12	1	72.907	20.7574	16	72.9223	7	2022-07-06
2022-07-06 07:30:00	19	38	2	65.846	24.4183	16	65.7983	7	2022-07-06	WT
2022-07-06 07:30:00	9	37	1	73.5975	21.5761	16	73.7081	7	2022-07-06	WT
2022-07-06 07:30:00	4	20	1	68.5697	29.9095	16	68.4915	7	2022-07-06	Base
2022-07-06 08:00:00	24	28	2	58.8804	29.3572	16	58.8079	8	2022-07-06	WT
2022-07-06 08:00:00	22	42	2	60.1863	28.2257	16	60.1939	8	2022-07-06	Tet
2022-07-06 08:00:00	10	41	1	63.1973	25.4086	16	63.205	8	2022-07-06	Base
2022-07-06 08:00:00	2	11	1	62.9125	27.3462	16	62.8845	8	2022-07-06	WT
2022-07-06 08:00:00	3	32	1	60.9467	24.8973	16	60.939	8	2022-07-06	Tet
2022-07-06 08:00:00	16	23	2	57.5923	26.9959	16	57.5719	8	2022-07-06	MxSt
2022-07-06 08:00:00	9	37	1	71.3582	24.9474	16	70.9081	8	2022-07-06	WT
2022-07-06 08:00:00	20	43	2	61.201	28.4831	16	61.1819	8	2022-07-06	Base
2022-07-06 08:00:00	21	27	2	65.6337	24.0608	16	65.6248	8	2022-07-06	MxSt
2022-07-06 08:00:00	8	15	1	58.7723	25.4515	16	58.7812	8	2022-07-06	Base
2022-07-06 08:00:00	1	14	1	59.7361	21.6262	16	59.7361	8	2022-07-06	MxSt
2022-07-06 08:00:00	14	39	1	64.5376	22.7416	16	64.5287	8	2022-07-06	Tet
2022-07-06 08:00:00	15	16	1	66.0272	24.3137	16	66.0215	8	2022-07-06	Tet
2022-07-06 08:00:00	4	20	1	66.4411	32.2476	16	66.4888	8	2022-07-06	Base
2022-07-06 08:00:00	12	22	1	58.9109	23.8659	16	58.9204	8	2022-07-06	Base
2022-07-06 08:00:00	7	34	1	69.1076	25.4693	16	69.016	8	2022-07-06	WT
2022-07-06 08:00:00	6	35	1	63.1312	23.2635	16	63.0931	8	2022-07-06	Tet
2022-07-06 08:00:00	ambient	12	1	68.9219	24.3503	16	68.5125	8	2022-07-06
2022-07-06 08:00:00	13	18	1	61.7249	23.1527	16	61.7223	8	2022-07-06	MxSt
2022-07-06 08:00:00	11	13	1	62.737	26.2558	16	62.7383	8	2022-07-06	Tet
2022-07-06 08:00:00	19	38	2	66.0126	24.7865	16	66.1143	8	2022-07-06	WT
2022-07-06 08:00:00	23	50	2	57.1498	27.929	16	57.132	8	2022-07-06	MxSt
2022-07-06 08:30:00	7	34	1	68.7871	26.7921	16	68.8164	8	2022-07-06	WT
2022-07-06 08:30:00	4	20	1	64.0442	33.8349	16	64.165	8	2022-07-06	Base
2022-07-06 08:30:00	14	39	1	64.8987	24.2216	16	64.8809	8	2022-07-06	Tet
2022-07-06 08:30:00	16	23	2	57.0684	28.7083	16	57.0455	8	2022-07-06	MxSt
2022-07-06 08:30:00	19	38	2	66.7272	26.0306	16	66.6357	8	2022-07-06	WT
2022-07-06 08:30:00	20	43	2	61.2417	29.67	16	61.2226	8	2022-07-06	Base
2022-07-06 08:30:00	9	37	1	64.4587	29.4269	16	64.7448	8	2022-07-06	WT
2022-07-06 08:30:00	13	18	1	61.9334	24.7901	16	61.9118	8	2022-07-06	MxSt
2022-07-06 08:30:00	12	22	1	59.1944	25.3764	16	59.1639	8	2022-07-06	Base
2022-07-06 08:30:00	23	50	2	57.015	29.4126	16	57.0124	8	2022-07-06	MxSt
2022-07-06 08:30:00	15	16	1	66.5797	25.6946	16	66.5708	8	2022-07-06	Tet
2022-07-06 08:30:00	2	11	1	62.9532	28.6261	16	62.9939	8	2022-07-06	WT
2022-07-06 08:30:00	10	41	1	63.2685	27.0602	16	63.2507	8	2022-07-06	Base
2022-07-06 08:30:00	8	15	1	58.9834	26.5418	16	58.9681	8	2022-07-06	Base
2022-07-06 08:30:00	ambient	12	1	61.5621	27.1389	16	61.8876	8	2022-07-06
2022-07-06 08:30:00	6	35	1	63.0091	25.548	16	63.0015	8	2022-07-06	Tet
2022-07-06 08:30:00	24	28	2	58.991	29.7486	16	59.0368	8	2022-07-06	WT
2022-07-06 08:30:00	1	14	1	59.6573	24.336	16	59.6217	8	2022-07-06	MxSt
2022-07-06 08:30:00	21	27	2	65.9083	25.5623	16	65.8727	8	2022-07-06	MxSt
2022-07-06 08:30:00	11	13	1	62.8566	27.7788	16	62.8184	8	2022-07-06	Tet
2022-07-06 08:30:00	22	42	2	60.4686	30.0096	16	60.419	8	2022-07-06	Tet
2022-07-06 08:30:00	3	32	1	61.0815	26.7403	16	61.0223	8	2022-07-06	Tet
2022-07-06 09:00:00	14	39	1	64.8783	25.38	16	64.8758	9	2022-07-06	Tet
2022-07-06 09:00:00	6	35	1	62.6429	26.8993	16	62.6696	9	2022-07-06	Tet
2022-07-06 09:00:00	19	38	2	66.5365	26.978	16	66.5555	9	2022-07-06	WT
2022-07-06 09:00:00	11	13	1	62.7319	28.8299	16	62.7408	9	2022-07-06	Tet
2022-07-06 09:00:00	10	41	1	63.1363	28.3794	16	63.1516	9	2022-07-06	Base
2022-07-06 09:00:00	4	20	1	62.5209	33.8063	16	62.4408	9	2022-07-06	Base
2022-07-06 09:00:00	13	18	1	61.7859	25.9984	16	61.7923	9	2022-07-06	MxSt
2022-07-06 09:00:00	9	37	1	61.2824	27.7145	16	61.3714	9	2022-07-06	WT
2022-07-06 09:00:00	ambient	12	1	58.4773	26.885	16	58.5269	9	2022-07-06
2022-07-06 09:00:00	12	22	1	59.169	26.7385	16	59.1703	9	2022-07-06	Base
2022-07-06 09:00:00	22	42	2	60.1608	30.5602	16	60.1647	9	2022-07-06	Tet
2022-07-06 09:00:00	2	11	1	63.0422	29.695	16	63.032	9	2022-07-06	WT
2022-07-06 09:00:00	8	15	1	59.0546	27.5715	16	59.0546	9	2022-07-06	Base
2022-07-06 09:00:00	24	28	2	59.1741	30.4297	16	59.0578	9	2022-07-06	WT
2022-07-06 09:00:00	23	50	2	57.0201	29.9381	16	57.0493	9	2022-07-06	MxSt
2022-07-06 09:00:00	20	43	2	61.0662	30.0561	16	61.0547	9	2022-07-06	Base
2022-07-06 09:00:00	3	32	1	60.8043	27.8789	16	60.8208	9	2022-07-06	Tet
2022-07-06 09:00:00	7	34	1	68.6015	28.3758	16	68.557	9	2022-07-06	WT
2022-07-06 09:00:00	1	14	1	58.7774	25.7661	16	58.7685	9	2022-07-06	MxSt
2022-07-06 09:00:00	21	27	2	65.6184	26.5597	16	65.5472	9	2022-07-06	MxSt
2022-07-06 09:00:00	15	16	1	66.7908	26.6133	16	66.7806	9	2022-07-06	Tet
2022-07-06 09:00:00	16	23	2	56.0766	29.291	16	56.1109	9	2022-07-06	MxSt
2022-07-06 09:30:00	21	27	2	64.8809	27.1389	16	64.9635	9	2022-07-06	MxSt
2022-07-06 09:30:00	15	16	1	66.9637	27.3284	16	66.9624	9	2022-07-06	Tet
2022-07-06 09:30:00	19	38	2	66.3941	27.6108	16	66.389	9	2022-07-06	WT
2022-07-06 09:30:00	7	34	1	68.1539	29.1766	16	68.1692	9	2022-07-06	WT
2022-07-06 09:30:00	2	11	1	63.1541	30.1455	16	63.1439	9	2022-07-06	WT
2022-07-06 09:30:00	16	23	2	55.5629	29.6235	16	55.5654	9	2022-07-06	MxSt
2022-07-06 09:30:00	6	35	1	62.704	27.7788	16	62.6913	9	2022-07-06	Tet
2022-07-06 09:30:00	3	32	1	60.6695	28.5689	16	60.6453	9	2022-07-06	Tet
2022-07-06 09:30:00	11	13	1	62.7167	29.359	16	62.737	9	2022-07-06	Tet
2022-07-06 09:30:00	23	50	2	57.2286	30.4672	16	57.2172	9	2022-07-06	MxSt
2022-07-06 09:30:00	10	41	1	63.1261	29.2088	16	63.1198	9	2022-07-06	Base
2022-07-06 09:30:00	ambient	12	1	56.247	27.9075	16	56.3957	9	2022-07-06
2022-07-06 09:30:00	22	42	2	59.8328	31.075	16	59.8722	9	2022-07-06	Tet
2022-07-06 09:30:00	4	20	1	61.0319	33.2879	16	61.2016	9	2022-07-06	Base
2022-07-06 09:30:00	24	28	2	58.9249	30.5602	16	58.8689	9	2022-07-06	WT
2022-07-06 09:30:00	12	22	1	59.225	27.5321	16	59.2262	9	2022-07-06	Base
2022-07-06 09:30:00	13	18	1	61.7223	26.8958	16	61.7172	9	2022-07-06	MxSt
2022-07-06 09:30:00	20	43	2	60.8475	30.4172	16	60.8907	9	2022-07-06	Base
2022-07-06 09:30:00	8	15	1	59.0647	28.2829	16	59.08	9	2022-07-06	Base
2022-07-06 09:30:00	9	37	1	59.0317	28.7298	16	59.066	9	2022-07-06	WT
2022-07-06 09:30:00	14	39	1	64.8682	26.2308	16	64.8605	9	2022-07-06	Tet
2022-07-06 09:30:00	1	14	1	58.0729	26.4668	16	58.0551	9	2022-07-06	MxSt
2022-07-06 10:00:00	3	32	1	60.3211	29.1731	16	60.3045	10	2022-07-06	Tet
2022-07-06 10:00:00	12	22	1	59.2555	28.2865	16	59.258	10	2022-07-06	Base
2022-07-06 10:00:00	16	23	2	54.9398	30.0007	16	54.9741	10	2022-07-06	MxSt
2022-07-06 10:00:00	23	50	2	57.179	30.7997	16	57.1981	10	2022-07-06	MxSt
2022-07-06 10:00:00	4	20	1	60.6033	33.1306	16	60.6072	10	2022-07-06	Base
2022-07-06 10:00:00	20	43	2	61.0967	30.839	16	61.0929	10	2022-07-06	Base
2022-07-06 10:00:00	1	14	1	57.5986	27.239	16	57.6082	10	2022-07-06	MxSt
2022-07-06 10:00:00	10	41	1	63.0575	29.8738	16	63.0536	10	2022-07-06	Base
2022-07-06 10:00:00	22	42	2	59.6052	31.3091	16	59.5441	10	2022-07-06	Tet
2022-07-06 10:00:00	15	16	1	67.0273	27.9111	16	67.0184	10	2022-07-06	Tet
2022-07-06 10:00:00	6	35	1	62.6531	28.4938	16	62.6556	10	2022-07-06	Tet
2022-07-06 10:00:00	9	37	1	57.5414	27.1961	16	57.6571	10	2022-07-06	WT
2022-07-06 10:00:00	ambient	12	1	56.13	26.3774	16	56.0486	10	2022-07-06
2022-07-06 10:00:00	19	38	2	66.1652	27.9826	16	66.1423	10	2022-07-06	WT
2022-07-06 10:00:00	21	27	2	64.7614	27.7645	16	64.7664	10	2022-07-06	MxSt
2022-07-06 10:00:00	8	15	1	59.169	28.8728	16	59.1538	10	2022-07-06	Base
2022-07-06 10:00:00	7	34	1	67.4037	30.049	16	67.377	10	2022-07-06	WT
2022-07-06 10:00:00	11	13	1	62.6836	29.9417	16	62.6569	10	2022-07-06	Tet
2022-07-06 10:00:00	2	11	1	63.1668	30.6317	16	63.1732	10	2022-07-06	WT
2022-07-06 10:00:00	24	28	2	58.2662	30.646	16	58.3578	10	2022-07-06	WT
2022-07-06 10:00:00	14	39	1	64.7258	26.9422	16	64.727	10	2022-07-06	Tet
2022-07-06 10:00:00	13	18	1	61.6257	27.6072	16	61.6206	10	2022-07-06	MxSt
2022-07-06 10:30:00	12	22	1	59.2657	28.3866	16	59.2631	10	2022-07-06	Base
2022-07-06 10:30:00	8	15	1	59.1563	29.1445	16	59.1588	10	2022-07-06	Base
2022-07-06 10:30:00	21	27	2	64.7029	27.7145	16	64.7016	10	2022-07-06	MxSt
2022-07-06 10:30:00	10	41	1	62.9316	29.9631	16	62.9487	10	2022-07-06	Base
2022-07-06 10:30:00	ambient	12	1	56.5572	26.2844	16	56.6469	10	2022-07-06
2022-07-06 10:30:00	23	50	2	56.9718	30.6889	16	57.0112	10	2022-07-06	MxSt
2022-07-06 10:30:00	4	20	1	60.3795	33.0037	16	60.2861	10	2022-07-06	Base
2022-07-06 10:30:00	11	13	1	62.5794	30.2206	16	62.5857	10	2022-07-06	Tet
2022-07-06 10:30:00	16	23	2	54.6422	29.6843	16	54.6079	10	2022-07-06	MxSt
2022-07-06 10:30:00	20	43	2	61.6053	30.7425	16	61.6053	10	2022-07-06	Base
2022-07-06 10:30:00	1	14	1	57.1466	27.1398	16	57.1542	10	2022-07-06	MxSt
2022-07-06 10:30:00	22	42	2	59.2428	30.8212	16	59.2593	10	2022-07-06	Tet
2022-07-06 10:30:00	2	11	1	63.1414	30.5638	16	63.1045	10	2022-07-06	WT
2022-07-06 10:30:00	3	32	1	59.7349	29.2124	16	59.7768	10	2022-07-06	Tet
2022-07-06 10:30:00	13	18	1	61.4934	27.8289	16	61.5049	10	2022-07-06	MxSt
2022-07-06 10:30:00	6	35	1	62.5616	28.5939	16	62.5666	10	2022-07-06	Tet
2022-07-06 10:30:00	7	34	1	66.5238	30.074	16	66.5352	10	2022-07-06	WT
2022-07-06 10:30:00	9	37	1	57.961	26.2987	16	57.8822	10	2022-07-06	WT
2022-07-06 10:30:00	19	38	2	65.8218	27.9433	16	65.8486	10	2022-07-06	WT
2022-07-06 10:30:00	14	39	1	64.5757	27.1746	16	64.5592	10	2022-07-06	Tet
2022-07-06 10:30:00	24	28	2	58.5281	30.7461	16	58.5714	10	2022-07-06	WT
2022-07-06 10:30:00	15	16	1	66.9154	28.0863	16	66.9218	10	2022-07-06	Tet
2022-07-06 11:00:00	20	43	2	61.9359	30.5495	16	61.9334	11	2022-07-06	Base
2022-07-06 11:00:00	9	37	1	57.7881	25.6552	16	57.8377	11	2022-07-06	WT
2022-07-06 11:00:00	14	39	1	64.3595	27.3534	16	64.3773	11	2022-07-06	Tet
2022-07-06 11:00:00	3	32	1	59.2987	29.3232	16	59.2682	11	2022-07-06	Tet
2022-07-06 11:00:00	23	50	2	56.9158	30.6174	16	56.851	11	2022-07-06	MxSt
2022-07-06 11:00:00	13	18	1	61.407	27.8753	16	61.4032	11	2022-07-06	MxSt
2022-07-06 11:00:00	6	35	1	62.4751	28.6833	16	62.4573	11	2022-07-06	Tet
2022-07-06 11:00:00	2	11	1	63.1058	30.6067	16	63.135	11	2022-07-06	WT
2022-07-06 11:00:00	24	28	2	59.609	31.218	16	59.5619	11	2022-07-06	WT
2022-07-06 11:00:00	21	27	2	64.6698	27.8324	16	64.5833	11	2022-07-06	MxSt
2022-07-06 11:00:00	22	42	2	59.1868	30.5709	16	59.1754	11	2022-07-06	Tet
2022-07-06 11:00:00	16	23	2	54.538	29.4912	16	54.5494	11	2022-07-06	MxSt
2022-07-06 11:00:00	ambient	12	1	57.1421	25.262	16	57.1981	11	2022-07-06
2022-07-06 11:00:00	12	22	1	59.2606	28.3901	16	59.258	11	2022-07-06	Base
2022-07-06 11:00:00	8	15	1	59.108	29.3089	16	59.1004	11	2022-07-06	Base
2022-07-06 11:00:00	11	13	1	62.4547	30.2527	16	62.4497	11	2022-07-06	Tet
2022-07-06 11:00:00	15	16	1	66.801	28.2185	16	66.787	11	2022-07-06	Tet
2022-07-06 11:00:00	4	20	1	59.876	32.9447	16	59.9466	11	2022-07-06	Base
2022-07-06 11:00:00	1	14	1	56.8446	26.9887	16	56.8586	11	2022-07-06	MxSt
2022-07-06 11:00:00	10	41	1	62.8693	29.9453	16	62.8591	11	2022-07-06	Base
2022-07-06 11:00:00	19	38	2	65.504	27.9897	16	65.5014	11	2022-07-06	WT
2022-07-06 11:00:00	7	34	1	65.9744	30.0168	16	65.9681	11	2022-07-06	WT
2022-07-06 11:30:00	23	50	2	56.9183	30.4351	16	56.9158	11	2022-07-06	MxSt
2022-07-06 11:30:00	12	22	1	59.2199	28.2543	16	59.2199	11	2022-07-06	Base
2022-07-06 11:30:00	7	34	1	65.1657	29.7915	16	65.1962	11	2022-07-06	WT
2022-07-06 11:30:00	21	27	2	64.1968	27.6465	16	64.31	11	2022-07-06	MxSt
2022-07-06 11:30:00	24	28	2	59.5861	31.0964	16	59.6217	11	2022-07-06	WT
2022-07-06 11:30:00	9	37	1	58.4824	24.3611	16	58.4341	11	2022-07-06	WT
2022-07-06 11:30:00	8	15	1	58.9834	29.3196	16	58.9872	11	2022-07-06	Base
2022-07-06 11:30:00	16	23	2	54.7338	29.1981	16	54.7465	11	2022-07-06	MxSt
2022-07-06 11:30:00	3	32	1	58.6172	28.9657	16	58.6629	11	2022-07-06	Tet
2022-07-06 11:30:00	20	43	2	62.1292	30.2635	16	62.1407	11	2022-07-06	Base
2022-07-06 11:30:00	1	14	1	56.5445	26.5347	16	56.5738	11	2022-07-06	MxSt
2022-07-06 11:30:00	14	39	1	64.2146	27.4428	16	64.2133	11	2022-07-06	Tet
2022-07-06 11:30:00	6	35	1	62.1216	28.4652	16	62.1241	11	2022-07-06	Tet
2022-07-06 11:30:00	13	18	1	61.2595	27.8003	16	61.2607	11	2022-07-06	MxSt
2022-07-06 11:30:00	22	42	2	59.1232	30.3099	16	59.1423	11	2022-07-06	Tet
2022-07-06 11:30:00	2	11	1	63.1287	30.5066	16	63.1274	11	2022-07-06	WT
2022-07-06 11:30:00	ambient	12	1	58.5027	24.3861	16	58.3972	11	2022-07-06
2022-07-06 11:30:00	4	20	1	59.7692	32.7409	16	59.7628	11	2022-07-06	Base
2022-07-06 11:30:00	19	38	2	65.2852	27.786	16	65.2802	11	2022-07-06	WT
2022-07-06 11:30:00	10	41	1	62.7447	29.7486	16	62.7497	11	2022-07-06	Base
2022-07-06 11:30:00	11	13	1	62.3174	30.1276	16	62.3111	11	2022-07-06	Tet
2022-07-06 11:30:00	15	16	1	66.5594	28.1756	16	66.5797	11	2022-07-06	Tet
2022-07-06 12:00:00	3	32	1	58.3857	28.9371	16	58.3743	12	2022-07-06	Tet
2022-07-06 12:00:00	ambient	12	1	58.3857	25.2227	16	58.2064	12	2022-07-06
2022-07-06 12:00:00	11	13	1	62.203	30.1026	16	62.2049	12	2022-07-06	Tet
2022-07-06 12:00:00	16	23	2	54.7719	29.1909	16	54.7681	12	2022-07-06	MxSt
2022-07-06 12:00:00	1	14	1	56.4936	26.3953	16	56.5076	12	2022-07-06	MxSt
2022-07-06 12:00:00	8	15	1	58.9172	29.1909	16	58.9198	12	2022-07-06	Base
2022-07-06 12:00:00	23	50	2	57.0633	30.2635	16	57.0722	12	2022-07-06	MxSt
2022-07-06 12:00:00	14	39	1	64.062	27.4821	16	64.0671	12	2022-07-06	Tet
2022-07-06 12:00:00	19	38	2	65.3387	27.811	16	65.3476	12	2022-07-06	WT
2022-07-06 12:00:00	7	34	1	64.7766	29.4626	16	64.8059	12	2022-07-06	WT
2022-07-06 12:00:00	12	22	1	59.1855	28.1721	16	59.1951	12	2022-07-06	Base
2022-07-06 12:00:00	4	20	1	59.7132	31.2287	16	59.7209	12	2022-07-06	Base
2022-07-06 12:00:00	15	16	1	66.5772	28.2007	16	66.581	12	2022-07-06	Tet
2022-07-06 12:00:00	13	18	1	61.173	27.7466	16	61.1883	12	2022-07-06	MxSt
2022-07-06 12:00:00	24	28	2	59.7387	31.0357	16	59.6954	12	2022-07-06	WT
2022-07-06 12:00:00	9	37	1	58.6629	24.9581	16	58.5739	12	2022-07-06	WT
2022-07-06 12:00:00	6	35	1	61.8571	28.2686	16	61.8736	12	2022-07-06	Tet
2022-07-06 12:00:00	21	27	2	64.4587	27.643	16	64.4727	12	2022-07-06	MxSt
2022-07-06 12:00:00	20	43	2	62.6099	30.3671	16	62.6099	12	2022-07-06	Base
2022-07-06 12:00:00	10	41	1	62.6811	29.5377	16	62.6836	12	2022-07-06	Base
2022-07-06 12:00:00	2	11	1	63.1973	30.4315	16	63.1999	12	2022-07-06	WT
2022-07-06 12:00:00	22	42	2	58.9605	30.074	16	58.9732	12	2022-07-06	Tet
2022-07-06 12:30:00	3	32	1	58.4035	29.1516	16	58.4213	12	2022-07-06	Tet
2022-07-06 12:30:00	2	11	1	63.1795	30.5852	16	63.1973	12	2022-07-06	WT
2022-07-06 12:30:00	4	20	1	59.4335	32.194	16	59.2771	12	2022-07-06	Base
2022-07-06 12:30:00	7	34	1	65.1276	29.409	16	65.1492	12	2022-07-06	WT
2022-07-06 12:30:00	16	23	2	54.6295	29.3625	16	54.6473	12	2022-07-06	MxSt
2022-07-06 12:30:00	21	27	2	64.7474	27.9683	16	64.6825	12	2022-07-06	MxSt
2022-07-06 12:30:00	12	22	1	59.258	28.3973	16	59.258	12	2022-07-06	Base
2022-07-06 12:30:00	22	42	2	59.1029	30.2527	16	59.1423	12	2022-07-06	Tet
2022-07-06 12:30:00	20	43	2	62.91	30.8748	16	62.8934	12	2022-07-06	Base
2022-07-06 12:30:00	13	18	1	61.3002	28.0684	16	61.304	12	2022-07-06	MxSt
2022-07-06 12:30:00	1	14	1	56.561	26.5955	16	56.5629	12	2022-07-06	MxSt
2022-07-06 12:30:00	ambient	12	1	55.1916	28.1756	16	55.2806	12	2022-07-06
2022-07-06 12:30:00	23	50	2	57.4244	30.335	16	57.399	12	2022-07-06	MxSt
2022-07-06 12:30:00	19	38	2	65.5548	28.1149	16	65.5752	12	2022-07-06	WT
2022-07-06 12:30:00	24	28	2	59.7539	31.1965	16	59.8124	12	2022-07-06	WT
2022-07-06 12:30:00	15	16	1	66.745	28.4831	16	66.7463	12	2022-07-06	Tet
2022-07-06 12:30:00	6	35	1	61.8024	28.5796	16	61.8139	12	2022-07-06	Tet
2022-07-06 12:30:00	11	13	1	62.1674	30.335	16	62.1839	12	2022-07-06	Tet
2022-07-06 12:30:00	14	39	1	64.0289	27.7788	16	64.0315	12	2022-07-06	Tet
2022-07-06 12:30:00	10	41	1	62.6989	29.6414	16	62.7027	12	2022-07-06	Base
2022-07-06 12:30:00	8	15	1	58.9732	29.384	16	58.977	12	2022-07-06	Base
2022-07-06 12:30:00	9	37	1	56.8751	27.8575	16	56.8052	12	2022-07-06	WT
2022-07-06 13:00:00	22	42	2	59.5734	30.9606	16	59.5365	13	2022-07-06	Tet
2022-07-06 13:00:00	14	39	1	63.9781	28.4616	16	63.9501	13	2022-07-06	Tet
2022-07-06 13:00:00	4	20	1	58.2014	32.1135	16	58.3635	13	2022-07-06	Base
2022-07-06 13:00:00	24	28	2	60.124	31.6202	16	59.8951	13	2022-07-06	WT
2022-07-06 13:00:00	10	41	1	62.7497	30.1705	16	62.7396	13	2022-07-06	Base
2022-07-06 13:00:00	16	23	2	54.7414	30.0811	16	54.7503	13	2022-07-06	MxSt
2022-07-06 13:00:00	1	14	1	56.6386	27.3391	16	56.5801	13	2022-07-06	MxSt
2022-07-06 13:00:00	6	35	1	61.8864	29.073	16	61.8711	13	2022-07-06	Tet
2022-07-06 13:00:00	13	18	1	61.4833	28.7262	16	61.4871	13	2022-07-06	MxSt
2022-07-06 13:00:00	11	13	1	62.2208	30.7497	16	62.2208	13	2022-07-06	Tet
2022-07-06 13:00:00	7	34	1	65.7608	29.9846	16	65.7595	13	2022-07-06	WT
2022-07-06 13:00:00	3	32	1	58.4849	29.8738	16	58.5205	13	2022-07-06	Tet
2022-07-06 13:00:00	23	50	2	57.6508	30.9606	16	57.5707	13	2022-07-06	MxSt
2022-07-06 13:00:00	21	27	2	64.68	28.4152	16	64.6927	13	2022-07-06	MxSt
2022-07-06 13:00:00	2	11	1	63.3347	31.0571	16	63.3309	13	2022-07-06	WT
2022-07-06 13:00:00	19	38	2	65.4684	28.7512	16	65.4544	13	2022-07-06	WT
2022-07-06 13:00:00	8	15	1	59.0597	29.9024	16	59.0571	13	2022-07-06	Base
2022-07-06 13:00:00	ambient	12	1	52.4145	29.073	16	51.8461	13	2022-07-06
2022-07-06 13:00:00	15	16	1	66.8137	29.0336	16	66.7717	13	2022-07-06	Tet
2022-07-06 13:00:00	9	37	1	53.6377	30.1884	16	53.5004	13	2022-07-06	WT
2022-07-06 13:00:00	12	22	1	59.3216	29.0622	16	59.333	13	2022-07-06	Base
2022-07-06 13:00:00	20	43	2	62.7447	31.4003	16	62.7065	13	2022-07-06	Base
2022-07-06 13:30:00	19	38	2	65.298	29.4984	16	65.2649	13	2022-07-06	WT
2022-07-06 13:30:00	13	18	1	61.5748	29.6485	16	61.5494	13	2022-07-06	MxSt
2022-07-06 13:30:00	11	13	1	62.2971	31.504	16	62.2958	13	2022-07-06	Tet
2022-07-06 13:30:00	4	20	1	57.5109	32.2333	16	57.4638	13	2022-07-06	Base
2022-07-06 13:30:00	2	11	1	63.383	31.7256	16	63.3232	13	2022-07-06	WT
2022-07-06 13:30:00	10	41	1	62.6938	30.9642	16	62.6887	13	2022-07-06	Base
2022-07-06 13:30:00	15	16	1	66.567	29.8094	16	66.5492	13	2022-07-06	Tet
2022-07-06 13:30:00	22	42	2	59.8099	31.9044	16	59.8112	13	2022-07-06	Tet
2022-07-06 13:30:00	16	23	2	54.6372	30.8676	16	54.5876	13	2022-07-06	MxSt
2022-07-06 13:30:00	14	39	1	63.6831	29.5556	16	63.7021	13	2022-07-06	Tet
2022-07-06 13:30:00	21	27	2	64.5414	29.0944	16	64.4861	13	2022-07-06	MxSt
2022-07-06 13:30:00	20	43	2	62.0199	31.8436	16	61.9855	13	2022-07-06	Base
2022-07-06 13:30:00	9	37	1	49.9095	31.6184	16	50.0697	13	2022-07-06	WT
2022-07-06 13:30:00	6	35	1	61.8953	29.838	16	61.8889	13	2022-07-06	Tet
2022-07-06 13:30:00	23	50	2	57.4855	31.4825	16	57.5796	13	2022-07-06	MxSt
2022-07-06 13:30:00	ambient	12	1	47.7122	31.6684	16	48.053	13	2022-07-06
2022-07-06 13:30:00	12	22	1	59.4182	30.0132	16	59.4055	13	2022-07-06	Base
2022-07-06 13:30:00	8	15	1	59.1309	30.5495	16	59.1131	13	2022-07-06	Base
2022-07-06 13:30:00	24	28	2	59.2122	31.8865	16	59.1627	13	2022-07-06	WT
2022-07-06 13:30:00	7	34	1	66.361	30.9606	16	66.3317	13	2022-07-06	WT
2022-07-06 13:30:00	1	14	1	56.1478	28.5224	16	56.1351	13	2022-07-06	MxSt
2022-07-06 13:30:00	3	32	1	58.5231	30.7747	16	58.4875	13	2022-07-06	Tet
2022-07-06 14:00:00	21	27	2	63.8077	29.7272	16	63.8001	14	2022-07-06	MxSt
2022-07-06 14:00:00	13	18	1	61.4044	30.5602	16	61.3968	14	2022-07-06	MxSt
2022-07-06 14:00:00	14	39	1	63.4427	30.1991	16	63.4065	14	2022-07-06	Tet
2022-07-06 14:00:00	24	28	2	57.5541	32.1761	16	57.6991	14	2022-07-06	WT
2022-07-06 14:00:00	ambient	12	1	44.7469	33.7241	16	44.8143	14	2022-07-06
2022-07-06 14:00:00	10	41	1	62.5412	31.9223	16	62.5399	14	2022-07-06	Base
2022-07-06 14:00:00	1	14	1	55.5196	29.3357	16	55.5788	14	2022-07-06	MxSt
2022-07-06 14:00:00	9	37	1	47.29	33.9386	16	47.3498	14	2022-07-06	WT
2022-07-06 14:00:00	22	42	2	59.8455	32.3334	16	59.7908	14	2022-07-06	Tet
2022-07-06 14:00:00	3	32	1	58.4137	31.5219	16	58.4264	14	2022-07-06	Tet
2022-07-06 14:00:00	23	50	2	57.3329	32.1332	16	57.3456	14	2022-07-06	MxSt
2022-07-06 14:00:00	15	16	1	66.1118	30.5673	16	66.1283	14	2022-07-06	Tet
2022-07-06 14:00:00	2	11	1	62.7866	32.194	16	62.8419	14	2022-07-06	WT
2022-07-06 14:00:00	20	43	2	61.3307	32.3977	16	61.2658	14	2022-07-06	Base
2022-07-06 14:00:00	16	23	2	54.3828	31.4486	16	54.4401	14	2022-07-06	MxSt
2022-07-06 14:00:00	8	15	1	59.0342	31.2966	16	59.0495	14	2022-07-06	Base
2022-07-06 14:00:00	7	34	1	66.5644	31.8079	16	66.5365	14	2022-07-06	WT
2022-07-06 14:00:00	4	20	1	56.6411	32.1761	16	56.6144	14	2022-07-06	Base
2022-07-06 14:00:00	19	38	2	64.8631	30.2456	16	64.8275	14	2022-07-06	WT
2022-07-06 14:00:00	12	22	1	59.4055	30.9391	16	59.3966	14	2022-07-06	Base
2022-07-06 14:00:00	11	13	1	62.1852	32.2118	16	62.1775	14	2022-07-06	Tet
2022-07-06 14:00:00	6	35	1	61.7579	30.8784	16	61.7376	14	2022-07-06	Tet
2022-07-06 14:30:00	3	32	1	58.5358	32.5336	16	58.4862	14	2022-07-06	Tet
2022-07-06 14:30:00	16	23	2	54.4617	32.2118	16	54.4121	14	2022-07-06	MxSt
2022-07-06 14:30:00	7	34	1	65.715	32.7874	16	65.7595	14	2022-07-06	WT
2022-07-06 14:30:00	4	20	1	55.7714	31.8722	16	55.8687	14	2022-07-06	Base
2022-07-06 14:30:00	8	15	1	58.9605	32.0617	16	58.9414	14	2022-07-06	Base
2022-07-06 14:30:00	14	39	1	62.9583	31.268	16	62.9685	14	2022-07-06	Tet
2022-07-06 14:30:00	24	28	2	56.5267	32.698	16	56.3627	14	2022-07-06	WT
2022-07-06 14:30:00	ambient	12	1	41.6977	34.3426	16	41.8732	14	2022-07-06
2022-07-06 14:30:00	9	37	1	44.8995	33.7026	16	45	14	2022-07-06	WT
2022-07-06 14:30:00	21	27	2	62.6048	30.6067	16	62.601	14	2022-07-06	MxSt
2022-07-06 14:30:00	20	43	2	60.1786	32.8983	16	60.2409	14	2022-07-06	Base
2022-07-06 14:30:00	19	38	2	63.8611	31.0678	16	63.8191	14	2022-07-06	WT
2022-07-06 14:30:00	12	22	1	59.3419	32.1153	16	59.333	14	2022-07-06	Base
2022-07-06 14:30:00	2	11	1	62.3784	32.757	16	62.3899	14	2022-07-06	WT
2022-07-06 14:30:00	11	13	1	62.0377	33.1628	16	62.0122	14	2022-07-06	Tet
2022-07-06 14:30:00	1	14	1	55.0847	30.4851	16	55.0847	14	2022-07-06	MxSt
2022-07-06 14:30:00	23	50	2	56.6844	32.8375	16	56.645	14	2022-07-06	MxSt
2022-07-06 14:30:00	15	16	1	65.2115	31.4325	16	65.2318	14	2022-07-06	Tet
2022-07-06 14:30:00	10	41	1	62.2996	33.0842	16	62.2755	14	2022-07-06	Base
2022-07-06 14:30:00	6	35	1	61.2824	31.9115	16	61.2747	14	2022-07-06	Tet
2022-07-06 14:30:00	22	42	2	59.2682	33.1235	16	59.2695	14	2022-07-06	Tet
2022-07-06 14:30:00	13	18	1	61.1476	31.6291	16	61.1438	14	2022-07-06	MxSt
2022-07-06 15:00:00	21	27	2	61.7528	31.0893	16	61.7357	15	2022-07-06	MxSt
2022-07-06 15:00:00	20	43	2	59.4488	32.9483	16	59.4971	15	2022-07-06	Base
2022-07-06 15:00:00	22	42	2	58.5002	33.4595	16	58.5459	15	2022-07-06	Tet
2022-07-06 15:00:00	14	39	1	62.3174	32.0259	16	62.3022	15	2022-07-06	Tet
2022-07-06 15:00:00	7	34	1	64.6418	33.363	16	64.5388	15	2022-07-06	WT
2022-07-06 15:00:00	3	32	1	58.0373	33.1092	16	57.9178	15	2022-07-06	Tet
2022-07-06 15:00:00	24	28	2	54.1285	32.6087	16	54.3536	15	2022-07-06	WT
2022-07-06 15:00:00	2	11	1	61.9766	33.2808	16	61.9754	15	2022-07-06	WT
2022-07-06 15:00:00	12	22	1	59.1766	32.8303	16	59.1792	15	2022-07-06	Base
2022-07-06 15:00:00	10	41	1	61.8546	33.8349	16	61.8736	15	2022-07-06	Base
2022-07-06 15:00:00	15	16	1	64.4956	31.7918	16	64.4994	15	2022-07-06	Tet
2022-07-06 15:00:00	4	20	1	55.3937	32.1779	16	55.3499	15	2022-07-06	Base
2022-07-06 15:00:00	6	35	1	60.6567	32.6837	16	60.6924	15	2022-07-06	Tet
2022-07-06 15:00:00	8	15	1	58.7443	32.648	16	58.7545	15	2022-07-06	Base
2022-07-06 15:00:00	9	37	1	44.2815	32.7874	16	44.1086	15	2022-07-06	WT
2022-07-06 15:00:00	16	23	2	53.9632	32.4406	16	54.0077	15	2022-07-06	MxSt
2022-07-06 15:00:00	13	18	1	60.8297	32.2297	16	60.8462	15	2022-07-06	MxSt
2022-07-06 15:00:00	11	13	1	61.7071	33.8027	16	61.7338	15	2022-07-06	Tet
2022-07-06 15:00:00	19	38	2	62.4064	31.5076	16	62.5209	15	2022-07-06	WT
2022-07-06 15:00:00	1	14	1	54.66	31.2394	16	54.5647	15	2022-07-06	MxSt
2022-07-06 15:00:00	23	50	2	55.9036	33.1128	16	55.7294	15	2022-07-06	MxSt
2022-07-06 15:00:00	ambient	12	1	41.7104	33.4309	16	41.3468	15	2022-07-06
2022-07-06 15:30:00	11	13	1	61.4578	34.2568	16	61.44	15	2022-07-06	Tet
2022-07-06 15:30:00	24	28	2	53.5411	32.9197	16	53.3974	15	2022-07-06	WT
2022-07-06 15:30:00	4	20	1	54.8406	31.8615	16	54.8578	15	2022-07-06	Base
2022-07-06 15:30:00	15	16	1	63.5915	32.0974	16	63.6259	15	2022-07-06	Tet
2022-07-06 15:30:00	23	50	2	54.6956	33.3684	16	55.0008	15	2022-07-06	MxSt
2022-07-06 15:30:00	6	35	1	60.3668	33.1342	16	60.3363	15	2022-07-06	Tet
2022-07-06 15:30:00	12	22	1	58.8994	33.2057	16	58.8651	15	2022-07-06	Base
2022-07-06 15:30:00	2	11	1	61.3866	33.5954	16	61.2836	15	2022-07-06	WT
2022-07-06 15:30:00	21	27	2	61.173	31.4218	16	61.2073	15	2022-07-06	MxSt
2022-07-06 15:30:00	8	15	1	58.5968	33.077	16	58.5955	15	2022-07-06	Base
2022-07-06 15:30:00	16	23	2	54.098	32.5086	16	54.0268	15	2022-07-06	MxSt
2022-07-06 15:30:00	9	37	1	42.6145	34.4141	16	42.7423	15	2022-07-06	WT
2022-07-06 15:30:00	ambient	12	1	39.0503	36.1051	16	39.2258	15	2022-07-06
2022-07-06 15:30:00	19	38	2	62.2004	31.8972	16	62.1267	15	2022-07-06	WT
2022-07-06 15:30:00	3	32	1	55.6163	33.338	16	55.662	15	2022-07-06	Tet
2022-07-06 15:30:00	14	39	1	61.4706	32.6444	16	61.4578	15	2022-07-06	Tet
2022-07-06 15:30:00	13	18	1	60.4457	32.7874	16	60.3643	15	2022-07-06	MxSt
2022-07-06 15:30:00	10	41	1	61.5443	34.2174	16	61.543	15	2022-07-06	Base
2022-07-06 15:30:00	7	34	1	63.8153	33.7992	16	63.7021	15	2022-07-06	WT
2022-07-06 15:30:00	20	43	2	58.1899	33.0162	16	58.0818	15	2022-07-06	Base
2022-07-06 15:30:00	22	42	2	58.2077	33.4703	16	58.1301	15	2022-07-06	Tet
2022-07-06 15:30:00	1	14	1	54.07	31.7936	16	54.0726	15	2022-07-06	MxSt
2022-07-06 16:00:00	6	35	1	59.3979	33.5954	16	59.3636	16	2022-07-06	Tet
2022-07-06 16:00:00	11	13	1	60.9416	34.9146	16	60.9212	16	2022-07-06	Tet
2022-07-06 16:00:00	22	42	2	57.0582	33.3666	16	57.0925	16	2022-07-06	Tet
2022-07-06 16:00:00	21	27	2	60.2117	31.9687	16	60.1519	16	2022-07-06	MxSt
2022-07-06 16:00:00	24	28	2	52.0101	32.9126	16	52.0381	16	2022-07-06	WT
2022-07-06 16:00:00	13	18	1	59.6115	33.4238	16	59.7018	16	2022-07-06	MxSt
2022-07-06 16:00:00	ambient	12	1	37.2892	35.996	16	37.2816	16	2022-07-06
2022-07-06 16:00:00	15	16	1	63.0727	32.6909	16	63.0308	16	2022-07-06	Tet
2022-07-06 16:00:00	10	41	1	61.1476	34.8466	16	61.1399	16	2022-07-06	Base
2022-07-06 16:00:00	19	38	2	60.1837	32.0474	16	60.2384	16	2022-07-06	WT
2022-07-06 16:00:00	4	20	1	54.2875	31.6899	16	54.3313	16	2022-07-06	Base
2022-07-06 16:00:00	14	39	1	60.4686	33.456	16	60.4355	16	2022-07-06	Tet
2022-07-06 16:00:00	7	34	1	62.4929	34.339	16	62.6925	16	2022-07-06	WT
2022-07-06 16:00:00	23	50	2	54.8444	33.733	16	54.8597	16	2022-07-06	MxSt
2022-07-06 16:00:00	20	43	2	56.191	32.8625	16	56.294	16	2022-07-06	Base
2022-07-06 16:00:00	12	22	1	58.2586	33.4649	16	58.2719	16	2022-07-06	Base
2022-07-06 16:00:00	3	32	1	54.2887	34.1424	16	54.463	16	2022-07-06	Tet
2022-07-06 16:00:00	1	14	1	53.2283	32.6945	16	53.302	16	2022-07-06	MxSt
2022-07-06 16:00:00	2	11	1	59.8964	33.9672	16	59.8925	16	2022-07-06	WT
2022-07-06 16:00:00	8	15	1	58.3628	33.6669	16	58.3578	16	2022-07-06	Base
2022-07-06 16:00:00	16	23	2	53.1087	32.505	16	52.9848	16	2022-07-06	MxSt
2022-07-06 16:00:00	9	37	1	41.7053	33.7134	16	41.7626	16	2022-07-06	WT
2022-07-06 16:30:00	7	34	1	61.4833	34.65	16	61.3485	16	2022-07-06	WT
2022-07-06 16:30:00	20	43	2	55.5171	33.1378	16	55.4382	16	2022-07-06	Base
2022-07-06 16:30:00	ambient	12	1	36.352	36.6485	16	36.3393	16	2022-07-06
2022-07-06 16:30:00	8	15	1	57.872	34.0923	16	57.8339	16	2022-07-06	Base
2022-07-06 16:30:00	21	27	2	58.4112	32.1975	16	58.4468	16	2022-07-06	MxSt
2022-07-06 16:30:00	11	13	1	60.2549	35.3722	16	60.2791	16	2022-07-06	Tet
2022-07-06 16:30:00	12	22	1	57.6101	33.5775	16	57.6241	16	2022-07-06	Base
2022-07-06 16:30:00	6	35	1	57.9534	33.6991	16	57.9356	16	2022-07-06	Tet
2022-07-06 16:30:00	15	16	1	62.5616	33.0663	16	62.5361	16	2022-07-06	Tet
2022-07-06 16:30:00	19	38	2	58.5663	32.219	16	58.5879	16	2022-07-06	WT
2022-07-06 16:30:00	4	20	1	53.9174	31.4968	16	53.9251	16	2022-07-06	Base
2022-07-06 16:30:00	1	14	1	53.0223	33.2879	16	53.0604	16	2022-07-06	MxSt
2022-07-06 16:30:00	16	23	2	52.1449	32.2226	16	52.1512	16	2022-07-06	MxSt
2022-07-06 16:30:00	3	32	1	54.5405	35.1577	16	54.2671	16	2022-07-06	Tet
2022-07-06 16:30:00	23	50	2	54.7491	33.9529	16	54.5189	16	2022-07-06	MxSt
2022-07-06 16:30:00	9	37	1	41.0975	33.7563	16	41.0111	16	2022-07-06	WT
2022-07-06 16:30:00	22	42	2	56.2673	33.2844	16	56.3194	16	2022-07-06	Tet
2022-07-06 16:30:00	10	41	1	60.761	35.1755	16	60.7483	16	2022-07-06	Base
2022-07-06 16:30:00	24	28	2	50.6699	32.9519	16	50.6381	16	2022-07-06	WT
2022-07-06 16:30:00	14	39	1	59.1766	33.9958	16	59.2339	16	2022-07-06	Tet
2022-07-06 16:30:00	13	18	1	59.5403	33.9028	16	59.4615	16	2022-07-06	MxSt
2022-07-06 16:30:00	2	11	1	58.2967	34.3175	16	58.3005	16	2022-07-06	WT
2022-07-06 17:00:00	20	43	2	54.304	33.1271	16	54.4083	17	2022-07-06	Base
2022-07-06 17:00:00	13	18	1	58.7214	34.2532	16	58.7558	17	2022-07-06	MxSt
2022-07-06 17:00:00	16	23	2	51.1327	32.3405	16	51.3362	17	2022-07-06	MxSt
2022-07-06 17:00:00	1	14	1	52.7629	33.8885	16	52.6408	17	2022-07-06	MxSt
2022-07-06 17:00:00	2	11	1	57.076	34.6572	16	57.1676	17	2022-07-06	WT
2022-07-06 17:00:00	15	16	1	61.3459	33.313	16	61.3409	17	2022-07-06	Tet
2022-07-06 17:00:00	12	22	1	57.1879	33.8313	16	57.1917	17	2022-07-06	Base
2022-07-06 17:00:00	11	13	1	59.6344	35.8191	16	59.5988	17	2022-07-06	Tet
2022-07-06 17:00:00	8	15	1	57.1803	34.457	16	57.165	17	2022-07-06	Base
2022-07-06 17:00:00	4	20	1	53.6657	31.6255	16	53.6809	17	2022-07-06	Base
2022-07-06 17:00:00	23	50	2	53.1202	34.1245	16	53.2842	17	2022-07-06	MxSt
2022-07-06 17:00:00	24	28	2	49.6297	32.9447	16	49.631	17	2022-07-06	WT
2022-07-06 17:00:00	9	37	1	40.5889	33.0144	16	40.7491	17	2022-07-06	WT
2022-07-06 17:00:00	6	35	1	56.6615	33.8707	16	56.7314	17	2022-07-06	Tet
2022-07-06 17:00:00	ambient	12	1	36.141	36.2945	16	36.4054	17	2022-07-06
2022-07-06 17:00:00	3	32	1	52.2797	35.4294	16	52.2072	17	2022-07-06	Tet
2022-07-06 17:00:00	21	27	2	56.8064	32.3227	16	56.7772	17	2022-07-06	MxSt
2022-07-06 17:00:00	14	39	1	58.5231	34.4677	16	58.4925	17	2022-07-06	Tet
2022-07-06 17:00:00	10	41	1	60.3834	35.4276	16	60.3738	17	2022-07-06	Base
2022-07-06 17:00:00	7	34	1	59.9142	34.8252	16	59.9752	17	2022-07-06	WT
2022-07-06 17:00:00	19	38	2	57.7169	32.4192	16	57.7398	17	2022-07-06	WT
2022-07-06 17:00:00	22	42	2	55.8629	33.5739	16	55.7867	17	2022-07-06	Tet
2022-07-06 17:30:00	15	16	1	60.6415	33.1628	16	60.7292	17	2022-07-06	Tet
2022-07-06 17:30:00	10	41	1	59.9192	35.0147	16	59.9523	17	2022-07-06	Base
2022-07-06 17:30:00	22	42	2	55.1725	33.2987	16	55.3728	17	2022-07-06	Tet
2022-07-06 17:30:00	21	27	2	55.3594	31.5898	16	55.4052	17	2022-07-06	MxSt
2022-07-06 17:30:00	8	15	1	56.3004	34.532	16	56.3271	17	2022-07-06	Base
2022-07-06 17:30:00	14	39	1	57.254	33.8957	16	57.2718	17	2022-07-06	Tet
2022-07-06 17:30:00	4	20	1	53.447	31.218	16	53.4813	17	2022-07-06	Base
2022-07-06 17:30:00	3	32	1	50.8199	34.0655	16	51.0545	17	2022-07-06	Tet
2022-07-06 17:30:00	23	50	2	52.5365	33.885	16	52.7145	17	2022-07-06	MxSt
2022-07-06 17:30:00	9	37	1	41.7715	29.931	16	41.9139	17	2022-07-06	WT
2022-07-06 17:30:00	16	23	2	51.176	32.076	16	51.2154	17	2022-07-06	MxSt
2022-07-06 17:30:00	11	13	1	58.7545	35.7976	16	58.8181	17	2022-07-06	Tet
2022-07-06 17:30:00	12	22	1	56.8446	33.7813	16	56.8535	17	2022-07-06	Base
2022-07-06 17:30:00	ambient	12	1	40.2837	30.8033	16	40.4134	17	2022-07-06
2022-07-06 17:30:00	20	43	2	53.7598	32.6873	16	53.8539	17	2022-07-06	Base
2022-07-06 17:30:00	24	28	2	48.5998	32.4228	16	48.7714	17	2022-07-06	WT
2022-07-06 17:30:00	19	38	2	57.1828	32.1546	16	57.3214	17	2022-07-06	WT
2022-07-06 17:30:00	1	14	1	51.3336	33.6633	16	51.4341	17	2022-07-06	MxSt
2022-07-06 17:30:00	6	35	1	56.1274	33.8599	16	56.1173	17	2022-07-06	Tet
2022-07-06 17:30:00	13	18	1	58.1034	34.1352	16	58.1276	17	2022-07-06	MxSt
2022-07-06 17:30:00	7	34	1	59.3928	34.7537	16	59.4907	17	2022-07-06	WT
2022-07-06 17:30:00	2	11	1	56.3716	34.3712	16	56.3792	17	2022-07-06	WT
2022-07-06 18:00:00	1	14	1	50.6037	32.4978	16	50.6127	18	2022-07-06	MxSt
2022-07-06 18:00:00	19	38	2	58.1645	31.4325	16	58.0513	18	2022-07-06	WT
2022-07-06 18:00:00	20	43	2	54.4362	31.8293	16	54.4382	18	2022-07-06	Base
2022-07-06 18:00:00	9	37	1	44.6706	26.5883	16	44.6528	18	2022-07-06	WT
2022-07-06 18:00:00	7	34	1	59.4488	33.7706	16	59.4132	18	2022-07-06	WT
2022-07-06 18:00:00	4	20	1	53.5894	30.3546	16	53.5074	18	2022-07-06	Base
2022-07-06 18:00:00	23	50	2	53.3605	32.9412	16	53.2601	18	2022-07-06	MxSt
2022-07-06 18:00:00	2	11	1	56.0384	33.5203	16	56.0956	18	2022-07-06	WT
2022-07-06 18:00:00	8	15	1	55.8528	33.7956	16	55.9049	18	2022-07-06	Base
2022-07-06 18:00:00	14	39	1	56.3436	33.0127	16	56.3627	18	2022-07-06	Tet
2022-07-06 18:00:00	6	35	1	55.5857	32.9662	16	55.6035	18	2022-07-06	Tet
2022-07-06 18:00:00	13	18	1	57.7347	33.2987	16	57.7283	18	2022-07-06	MxSt
2022-07-06 18:00:00	12	22	1	56.6818	33.027	16	56.6933	18	2022-07-06	Base
2022-07-06 18:00:00	11	13	1	58.5612	34.9753	16	58.5447	18	2022-07-06	Tet
2022-07-06 18:00:00	ambient	12	1	45.6726	27.0995	16	45.5544	18	2022-07-06
2022-07-06 18:00:00	15	16	1	60.7508	32.3834	16	60.7216	18	2022-07-06	Tet
2022-07-06 18:00:00	16	23	2	52.1779	31.4289	16	52.1245	18	2022-07-06	MxSt
2022-07-06 18:00:00	10	41	1	59.7489	33.9636	16	59.7667	18	2022-07-06	Base
2022-07-06 18:00:00	24	28	2	48.8693	32.0796	16	48.9863	18	2022-07-06	WT
2022-07-06 18:00:00	21	27	2	55.1496	30.1723	16	55.512	18	2022-07-06	MxSt
2022-07-06 18:00:00	3	32	1	50.8428	32.555	16	51.0196	18	2022-07-06	Tet
2022-07-06 18:00:00	22	42	2	55.8655	32.8303	16	55.7638	18	2022-07-06	Tet
2022-07-06 18:30:00	ambient	12	1	49.0168	25.8948	16	49.1275	18	2022-07-06
2022-07-06 18:30:00	3	32	1	51.944	31.6077	16	51.9135	18	2022-07-06	Tet
2022-07-06 18:30:00	21	27	2	57.0684	30.0543	16	56.9349	18	2022-07-06	MxSt
2022-07-06 18:30:00	7	34	1	59.3191	32.5658	16	59.2898	18	2022-07-06	WT
2022-07-06 18:30:00	12	22	1	56.575	32.1582	16	56.5712	18	2022-07-06	Base
2022-07-06 18:30:00	19	38	2	59.4742	30.6782	16	59.478	18	2022-07-06	WT
2022-07-06 18:30:00	22	42	2	56.247	32.0688	16	56.252	18	2022-07-06	Tet
2022-07-06 18:30:00	24	28	2	50.4156	31.8651	16	50.3736	18	2022-07-06	WT
2022-07-06 18:30:00	14	39	1	55.9418	32.2047	16	55.9532	18	2022-07-06	Tet
2022-07-06 18:30:00	9	37	1	47.1858	25.2763	16	47.1616	18	2022-07-06	WT
2022-07-06 18:30:00	16	23	2	52.7883	30.6388	16	52.7565	18	2022-07-06	MxSt
2022-07-06 18:30:00	6	35	1	55.395	31.8472	16	55.3887	18	2022-07-06	Tet
2022-07-06 18:30:00	4	20	1	53.5563	30.1705	16	53.6326	18	2022-07-06	Base
2022-07-06 18:30:00	11	13	1	58.3857	33.8993	16	58.3908	18	2022-07-06	Tet
2022-07-06 18:30:00	15	16	1	60.5881	31.6077	16	60.5779	18	2022-07-06	Tet
2022-07-06 18:30:00	2	11	1	56.8955	32.9054	16	56.9005	18	2022-07-06	WT
2022-07-06 18:30:00	1	14	1	50.2375	31.2323	16	50.2108	18	2022-07-06	MxSt
2022-07-06 18:30:00	20	43	2	55.615	31.47	16	55.4471	18	2022-07-06	Base
2022-07-06 18:30:00	23	50	2	53.6428	31.9258	16	53.6695	18	2022-07-06	MxSt
2022-07-06 18:30:00	10	41	1	59.759	32.7731	16	59.7374	18	2022-07-06	Base
2022-07-06 18:30:00	13	18	1	57.3609	32.3262	16	57.3685	18	2022-07-06	MxSt
2022-07-06 18:30:00	8	15	1	56.0715	33.2415	16	56.074	18	2022-07-06	Base
2022-07-06 19:00:00	23	50	2	53.9378	31.1608	16	53.9327	19	2022-07-06	MxSt
2022-07-06 19:00:00	16	23	2	53.1049	29.99	16	53.1297	19	2022-07-06	MxSt
2022-07-06 19:00:00	19	38	2	60.1405	29.8666	16	60.1494	19	2022-07-06	WT
2022-07-06 19:00:00	3	32	1	52.5518	30.9856	16	52.5365	19	2022-07-06	Tet
2022-07-06 19:00:00	ambient	12	1	51.8499	24.1877	16	51.7145	19	2022-07-06
2022-07-06 19:00:00	1	14	1	50.0163	29.8201	16	50.0303	19	2022-07-06	MxSt
2022-07-06 19:00:00	11	13	1	58.1848	32.8983	16	58.1899	19	2022-07-06	Tet
2022-07-06 19:00:00	13	18	1	57.0938	31.4718	16	57.0976	19	2022-07-06	MxSt
2022-07-06 19:00:00	14	39	1	55.7231	31.3431	16	55.7243	19	2022-07-06	Tet
2022-07-06 19:00:00	22	42	2	56.3182	31.4933	16	56.3461	19	2022-07-06	Tet
2022-07-06 19:00:00	15	16	1	60.7381	31.0071	16	60.7521	19	2022-07-06	Tet
2022-07-06 19:00:00	8	15	1	56.2902	32.5979	16	56.2775	19	2022-07-06	Base
2022-07-06 19:00:00	10	41	1	59.6662	31.5129	16	59.6891	19	2022-07-06	Base
2022-07-06 19:00:00	2	11	1	57.5643	32.2226	16	57.5185	19	2022-07-06	WT
2022-07-06 19:00:00	6	35	1	55.2322	30.8176	16	55.2348	19	2022-07-06	Tet
2022-07-06 19:00:00	12	22	1	56.4173	31.1286	16	56.4199	19	2022-07-06	Base
2022-07-06 19:00:00	20	43	2	56.1605	30.8962	16	56.2724	19	2022-07-06	Base
2022-07-06 19:00:00	24	28	2	51.1404	31.2126	16	51.1041	19	2022-07-06	WT
2022-07-06 19:00:00	4	20	1	53.9823	29.4644	16	53.8774	19	2022-07-06	Base
2022-07-06 19:00:00	21	27	2	58.1785	29.5985	16	58.064	19	2022-07-06	MxSt
2022-07-06 19:00:00	7	34	1	58.9872	31.3038	16	59.0063	19	2022-07-06	WT
2022-07-06 19:00:00	9	37	1	49.1389	23.8498	16	49.1529	19	2022-07-06	WT
2022-07-06 19:30:00	19	38	2	61.0408	29.3232	16	61.0039	19	2022-07-06	WT
2022-07-06 19:30:00	13	18	1	56.8192	30.5995	16	56.8192	19	2022-07-06	MxSt
2022-07-06 19:30:00	22	42	2	56.308	30.8819	16	56.3004	19	2022-07-06	Tet
2022-07-06 19:30:00	10	41	1	59.6319	30.6174	16	59.6357	19	2022-07-06	Base
2022-07-06 19:30:00	ambient	12	1	54.187	23.0955	16	54.1718	19	2022-07-06
2022-07-06 19:30:00	6	35	1	55.1153	29.788	16	55.1242	19	2022-07-06	Tet
2022-07-06 19:30:00	21	27	2	58.8053	29.0765	16	58.8028	19	2022-07-06	MxSt
2022-07-06 19:30:00	16	23	2	53.5156	29.3947	16	53.4927	19	2022-07-06	MxSt
2022-07-06 19:30:00	24	28	2	52.6764	31.1358	16	52.6484	19	2022-07-06	WT
2022-07-06 19:30:00	3	32	1	52.8112	30.0972	16	52.8093	19	2022-07-06	Tet
2022-07-06 19:30:00	12	22	1	56.2851	30.1383	16	56.2813	19	2022-07-06	Base
2022-07-06 19:30:00	11	13	1	58.0119	31.8937	16	58.0093	19	2022-07-06	Tet
2022-07-06 19:30:00	15	16	1	60.8716	30.3975	16	60.7992	19	2022-07-06	Tet
2022-07-06 19:30:00	8	15	1	56.4097	31.9187	16	56.4135	19	2022-07-06	Base
2022-07-06 19:30:00	20	43	2	57.6991	30.6388	16	57.6292	19	2022-07-06	Base
2022-07-06 19:30:00	2	11	1	57.7143	31.4253	16	57.7461	19	2022-07-06	WT
2022-07-06 19:30:00	1	14	1	50.0417	28.6297	16	50.0722	19	2022-07-06	MxSt
2022-07-06 19:30:00	14	39	1	55.4866	30.5566	16	55.4993	19	2022-07-06	Tet
2022-07-06 19:30:00	23	50	2	53.9988	30.36	16	53.9899	19	2022-07-06	MxSt
2022-07-06 19:30:00	9	37	1	51.4608	22.2911	16	51.457	19	2022-07-06	WT
2022-07-06 19:30:00	4	20	1	54.0929	28.8763	16	54.187	19	2022-07-06	Base
2022-07-06 19:30:00	7	34	1	58.7596	30.2885	16	58.7608	19	2022-07-06	WT
2022-07-06 20:00:00	3	32	1	53.0909	29.1731	16	53.1113	20	2022-07-06	Tet
2022-07-06 20:00:00	24	28	2	54.5927	31.0839	16	54.5278	20	2022-07-06	WT
2022-07-06 20:00:00	22	42	2	56.2482	30.1508	16	56.3264	20	2022-07-06	Tet
2022-07-06 20:00:00	21	27	2	59.361	28.4992	16	59.4068	20	2022-07-06	MxSt
2022-07-06 20:00:00	7	34	1	58.6248	29.0837	16	58.668	20	2022-07-06	WT
2022-07-06 20:00:00	12	22	1	56.1885	29.2481	16	56.1897	20	2022-07-06	Base
2022-07-06 20:00:00	14	39	1	55.3136	29.72	16	55.3035	20	2022-07-06	Tet
2022-07-06 20:00:00	23	50	2	54.0421	29.7594	16	54.051	20	2022-07-06	MxSt
2022-07-06 20:00:00	9	37	1	53.7267	20.9469	16	53.7331	20	2022-07-06	WT
2022-07-06 20:00:00	ambient	12	1	57.3024	21.5618	16	57.4066	20	2022-07-06
2022-07-06 20:00:00	4	20	1	54.8215	27.5607	16	54.7967	20	2022-07-06	Base
2022-07-06 20:00:00	19	38	2	61.9181	28.8048	16	61.8698	20	2022-07-06	WT
2022-07-06 20:00:00	20	43	2	58.6299	30.0704	16	58.6311	20	2022-07-06	Base
2022-07-06 20:00:00	6	35	1	55.1178	28.7798	16	55.1254	20	2022-07-06	Tet
2022-07-06 20:00:00	10	41	1	59.6395	29.527	16	59.6357	20	2022-07-06	Base
2022-07-06 20:00:00	15	16	1	60.4762	29.7308	16	60.4953	20	2022-07-06	Tet
2022-07-06 20:00:00	16	23	2	53.8488	28.6904	16	53.8564	20	2022-07-06	MxSt
2022-07-06 20:00:00	1	14	1	50.2706	27.7681	16	50.2668	20	2022-07-06	MxSt
2022-07-06 20:00:00	2	11	1	58.3171	30.8676	16	58.3158	20	2022-07-06	WT
2022-07-06 20:00:00	11	13	1	57.872	31.0071	16	57.8771	20	2022-07-06	Tet
2022-07-06 20:00:00	13	18	1	56.5877	29.7022	16	56.5941	20	2022-07-06	MxSt
2022-07-06 20:00:00	8	15	1	56.4809	31.2466	16	56.4784	20	2022-07-06	Base
2022-07-06 20:30:00	4	20	1	55.5425	27.3301	16	55.5101	20	2022-07-06	Base
2022-07-06 20:30:00	8	15	1	56.5598	30.4601	16	56.561	20	2022-07-06	Base
2022-07-06 20:30:00	11	13	1	57.7652	30.0811	16	57.7665	20	2022-07-06	Tet
2022-07-06 20:30:00	3	32	1	53.4927	28.1935	16	53.4838	20	2022-07-06	Tet
2022-07-06 20:30:00	12	22	1	56.0817	28.3687	16	56.0842	20	2022-07-06	Base
2022-07-06 20:30:00	20	43	2	59.3903	29.6557	16	59.3903	20	2022-07-06	Base
2022-07-06 20:30:00	9	37	1	55.9316	19.7993	16	55.9507	20	2022-07-06	WT
2022-07-06 20:30:00	23	50	2	54.1578	28.9335	16	54.1845	20	2022-07-06	MxSt
2022-07-06 20:30:00	6	35	1	55.2501	27.7681	16	55.2551	20	2022-07-06	Tet
2022-07-06 20:30:00	10	41	1	59.6624	28.4152	16	59.6573	20	2022-07-06	Base
2022-07-06 20:30:00	2	11	1	58.6222	29.863	16	58.6629	20	2022-07-06	WT
2022-07-06 20:30:00	19	38	2	62.2513	28.097	16	62.2805	20	2022-07-06	WT
2022-07-06 20:30:00	24	28	2	55.7154	30.764	16	55.704	20	2022-07-06	WT
2022-07-06 20:30:00	1	14	1	50.5147	26.9136	16	50.5262	20	2022-07-06	MxSt
2022-07-06 20:30:00	7	34	1	58.8613	28.0791	16	58.8651	20	2022-07-06	WT
2022-07-06 20:30:00	15	16	1	60.2778	28.9729	16	60.3058	20	2022-07-06	Tet
2022-07-06 20:30:00	16	23	2	54.07	27.861	16	54.0586	20	2022-07-06	MxSt
2022-07-06 20:30:00	ambient	12	1	60.4597	20.3427	16	60.3319	20	2022-07-06
2022-07-06 20:30:00	21	27	2	60.0184	27.7359	16	59.9866	20	2022-07-06	MxSt
2022-07-06 20:30:00	14	39	1	55.1738	28.8299	16	55.1966	20	2022-07-06	Tet
2022-07-06 20:30:00	13	18	1	56.4606	28.8013	16	56.4644	20	2022-07-06	MxSt
2022-07-06 20:30:00	22	42	2	56.5216	29.6164	16	56.4835	20	2022-07-06	Tet
2022-07-06 21:00:00	4	20	1	56.3792	27.1782	16	56.575	21	2022-07-06	Base
2022-07-06 21:00:00	16	23	2	54.4337	27.1138	16	54.4617	21	2022-07-06	MxSt
2022-07-06 21:00:00	ambient	12	1	62.7904	19.6706	16	62.7574	21	2022-07-06
2022-07-06 21:00:00	9	37	1	58.223	19.0343	16	58.1848	21	2022-07-06	WT
2022-07-06 21:00:00	8	15	1	56.6386	29.7343	16	56.6475	21	2022-07-06	Base
2022-07-06 21:00:00	24	28	2	56.5928	30.3707	16	56.6017	21	2022-07-06	WT
2022-07-06 21:00:00	11	13	1	57.7347	29.1802	16	57.7436	21	2022-07-06	Tet
2022-07-06 21:00:00	2	11	1	59.1334	29.2088	16	59.0698	21	2022-07-06	WT
2022-07-06 21:00:00	13	18	1	56.4453	27.9147	16	56.4708	21	2022-07-06	MxSt
2022-07-06 21:00:00	14	39	1	55.2424	27.9361	16	55.2437	21	2022-07-06	Tet
2022-07-06 21:00:00	21	27	2	60.4838	26.9565	16	60.5258	21	2022-07-06	MxSt
2022-07-06 21:00:00	6	35	1	55.451	26.7563	16	55.4535	21	2022-07-06	Tet
2022-07-06 21:00:00	23	50	2	54.2913	28.5045	16	54.2722	21	2022-07-06	MxSt
2022-07-06 21:00:00	12	22	1	56.041	27.4142	16	56.0499	21	2022-07-06	Base
2022-07-06 21:00:00	1	14	1	50.8733	26.0914	16	50.8695	21	2022-07-06	MxSt
2022-07-06 21:00:00	19	38	2	62.5972	27.4678	16	62.5946	21	2022-07-06	WT
2022-07-06 21:00:00	3	32	1	53.8132	27.121	16	53.8475	21	2022-07-06	Tet
2022-07-06 21:00:00	22	42	2	56.547	28.8013	16	56.5445	21	2022-07-06	Tet
2022-07-06 21:00:00	10	41	1	59.6827	27.3856	16	59.7031	21	2022-07-06	Base
2022-07-06 21:00:00	15	16	1	60.4075	28.2614	16	60.391	21	2022-07-06	Tet
2022-07-06 21:00:00	20	43	2	59.8887	29.1159	16	59.8646	21	2022-07-06	Base
2022-07-06 21:00:00	7	34	1	59.3776	27.0745	16	59.3852	21	2022-07-06	WT
2022-07-06 21:30:00	1	14	1	51.181	25.2155	16	51.2039	21	2022-07-06	MxSt
2022-07-06 21:30:00	ambient	12	1	65.1606	19.1022	16	65.106	21	2022-07-06
2022-07-06 21:30:00	11	13	1	57.8161	28.433	16	57.8084	21	2022-07-06	Tet
2022-07-06 21:30:00	2	11	1	59.4488	28.8549	16	59.45	21	2022-07-06	WT
2022-07-06 21:30:00	9	37	1	59.9116	19.1737	16	59.8633	21	2022-07-06	WT
2022-07-06 21:30:00	12	22	1	56.0893	26.5955	16	56.0956	21	2022-07-06	Base
2022-07-06 21:30:00	6	35	1	55.7409	25.8983	16	55.7409	21	2022-07-06	Tet
2022-07-06 21:30:00	16	23	2	55.2399	26.4954	16	55.2462	21	2022-07-06	MxSt
2022-07-06 21:30:00	15	16	1	60.4152	27.5071	16	60.4202	21	2022-07-06	Tet
2022-07-06 21:30:00	21	27	2	61.1082	26.3595	16	61.03	21	2022-07-06	MxSt
2022-07-06 21:30:00	8	15	1	56.7225	29.0694	16	56.7187	21	2022-07-06	Base
2022-07-06 21:30:00	20	43	2	60.1736	28.5903	16	60.1799	21	2022-07-06	Base
2022-07-06 21:30:00	23	50	2	54.4261	27.9647	16	54.4413	21	2022-07-06	MxSt
2022-07-06 21:30:00	7	34	1	59.9955	26.1879	16	60.0159	21	2022-07-06	WT
2022-07-06 21:30:00	13	18	1	56.645	26.9816	16	56.6297	21	2022-07-06	MxSt
2022-07-06 21:30:00	3	32	1	54.5812	26.1486	16	54.5507	21	2022-07-06	Tet
2022-07-06 21:30:00	22	42	2	56.7251	27.9647	16	56.7619	21	2022-07-06	Tet
2022-07-06 21:30:00	14	39	1	55.4738	27.1174	16	55.4942	21	2022-07-06	Tet
2022-07-06 21:30:00	19	38	2	62.9608	26.9244	16	62.9672	21	2022-07-06	WT
2022-07-06 21:30:00	24	28	2	57.2744	30.074	16	57.2528	21	2022-07-06	WT
2022-07-06 21:30:00	4	20	1	58.3654	27.7591	16	58.0125	21	2022-07-06	Base
2022-07-06 21:30:00	10	41	1	59.815	26.3434	16	59.7978	21	2022-07-06	Base
2022-07-06 22:00:00	13	18	1	56.8395	26.4989	16	56.8357	22	2022-07-06	MxSt
2022-07-06 22:00:00	9	37	1	60.9441	19.2702	16	60.9403	22	2022-07-06	WT
2022-07-06 22:00:00	20	43	2	60.5143	28.1685	16	60.5347	22	2022-07-06	Base
2022-07-06 22:00:00	21	27	2	61.5189	26.0556	16	61.5316	22	2022-07-06	MxSt
2022-07-06 22:00:00	24	28	2	57.8873	29.7772	16	57.8618	22	2022-07-06	WT
2022-07-06 22:00:00	14	39	1	55.8324	26.4453	16	55.8114	22	2022-07-06	Tet
2022-07-06 22:00:00	8	15	1	56.8166	28.5439	16	56.8141	22	2022-07-06	Base
2022-07-06 22:00:00	23	50	2	54.7313	27.6179	16	54.7503	22	2022-07-06	MxSt
2022-07-06 22:00:00	6	35	1	56.1274	25.2048	16	56.1389	22	2022-07-06	Tet
2022-07-06 22:00:00	2	11	1	59.5886	28.5153	16	59.5912	22	2022-07-06	WT
2022-07-06 22:00:00	3	32	1	55.1788	25.523	16	55.1954	22	2022-07-06	Tet
2022-07-06 22:00:00	ambient	12	1	66.7704	18.8662	16	66.7895	22	2022-07-06
2022-07-06 22:00:00	19	38	2	63.2609	26.6598	16	63.2635	22	2022-07-06	WT
2022-07-06 22:00:00	10	41	1	59.9167	25.7911	16	59.9231	22	2022-07-06	Base
2022-07-06 22:00:00	22	42	2	57.0201	27.8003	16	56.9997	22	2022-07-06	Tet
2022-07-06 22:00:00	7	34	1	60.7559	25.4336	16	60.7547	22	2022-07-06	WT
2022-07-06 22:00:00	4	20	1	58.7113	28.0148	16	58.7761	22	2022-07-06	Base
2022-07-06 22:00:00	16	23	2	55.8553	26.2308	16	55.8515	22	2022-07-06	MxSt
2022-07-06 22:00:00	12	22	1	56.2114	26.002	16	56.2037	22	2022-07-06	Base
2022-07-06 22:00:00	1	14	1	51.6897	24.3039	16	51.6859	22	2022-07-06	MxSt
2022-07-06 22:00:00	11	13	1	57.9381	27.9468	16	57.9381	22	2022-07-06	Tet
2022-07-06 22:00:00	15	16	1	60.4177	26.9101	16	60.4368	22	2022-07-06	Tet
2022-07-06 22:30:00	7	34	1	61.5087	25.0546	16	61.5049	22	2022-07-06	WT
2022-07-06 22:30:00	19	38	2	63.6983	26.4203	16	63.692	22	2022-07-06	WT
2022-07-06 22:30:00	23	50	2	55.0669	27.5607	16	55.0466	22	2022-07-06	MxSt
2022-07-06 22:30:00	15	16	1	60.7076	26.431	16	60.7102	22	2022-07-06	Tet
2022-07-06 22:30:00	20	43	2	60.9136	28.1041	16	60.8945	22	2022-07-06	Base
2022-07-06 22:30:00	10	41	1	60.0744	25.2977	16	60.0756	22	2022-07-06	Base
2022-07-06 22:30:00	2	11	1	59.7768	28.0684	16	59.7616	22	2022-07-06	WT
2022-07-06 22:30:00	22	42	2	57.2617	27.3963	16	57.2642	22	2022-07-06	Tet
2022-07-06 22:30:00	24	28	2	58.3705	29.4805	16	58.4035	22	2022-07-06	WT
2022-07-06 22:30:00	6	35	1	56.542	24.6864	16	56.5381	22	2022-07-06	Tet
2022-07-06 22:30:00	16	23	2	56.3131	26.0002	16	56.315	22	2022-07-06	MxSt
2022-07-06 22:30:00	13	18	1	57.0582	25.952	16	57.0646	22	2022-07-06	MxSt
2022-07-06 22:30:00	12	22	1	56.3436	25.4944	16	56.3449	22	2022-07-06	Base
2022-07-06 22:30:00	4	20	1	59.1779	27.4052	16	59.1226	22	2022-07-06	Base
2022-07-06 22:30:00	3	32	1	55.7205	25.0368	16	55.7142	22	2022-07-06	Tet
2022-07-06 22:30:00	8	15	1	56.9158	28.0648	16	56.9209	22	2022-07-06	Base
2022-07-06 22:30:00	1	14	1	52.2771	23.4816	16	52.2771	22	2022-07-06	MxSt
2022-07-06 22:30:00	11	13	1	58.0399	27.5178	16	58.0513	22	2022-07-06	Tet
2022-07-06 22:30:00	9	37	1	61.969	19.2202	16	61.9677	22	2022-07-06	WT
2022-07-06 22:30:00	21	27	2	61.9741	25.6731	16	61.955	22	2022-07-06	MxSt
2022-07-06 22:30:00	14	39	1	56.1351	25.9806	16	56.1401	22	2022-07-06	Tet
2022-07-06 22:30:00	ambient	12	1	68.0089	18.8895	16	67.988	22	2022-07-06
2022-07-06 23:00:00	13	18	1	57.3278	25.4765	16	57.3278	23	2022-07-06	MxSt
2022-07-06 23:00:00	6	35	1	56.9107	24.3718	16	56.9082	23	2022-07-06	Tet
2022-07-06 23:00:00	14	39	1	56.5547	25.4765	16	56.5623	23	2022-07-06	Tet
2022-07-06 23:00:00	21	27	2	62.3352	25.4801	16	62.3238	23	2022-07-06	MxSt
2022-07-06 23:00:00	23	50	2	55.3289	27.3605	16	55.3187	23	2022-07-06	MxSt
2022-07-06 23:00:00	12	22	1	56.4987	25.094	16	56.5064	23	2022-07-06	Base
2022-07-06 23:00:00	1	14	1	52.8799	22.9454	16	52.8735	23	2022-07-06	MxSt
2022-07-06 23:00:00	10	41	1	60.2371	24.9617	16	60.2257	23	2022-07-06	Base
2022-07-06 23:00:00	19	38	2	64.212	26.2344	16	64.212	23	2022-07-06	WT
2022-07-06 23:00:00	20	43	2	61.1679	27.8432	16	61.1692	23	2022-07-06	Base
2022-07-06 23:00:00	11	13	1	58.195	27.1067	16	58.1975	23	2022-07-06	Tet
2022-07-06 23:00:00	7	34	1	62.3149	24.6578	16	62.2882	23	2022-07-06	WT
2022-07-06 23:00:00	9	37	1	63.0219	19.0378	16	63.0295	23	2022-07-06	WT
2022-07-06 23:00:00	8	15	1	57.0404	27.7073	16	57.0366	23	2022-07-06	Base
2022-07-06 23:00:00	16	23	2	56.6691	25.9305	16	56.6628	23	2022-07-06	MxSt
2022-07-06 23:00:00	24	28	2	58.6528	29.5627	16	58.6184	23	2022-07-06	WT
2022-07-06 23:00:00	3	32	1	56.2012	24.7686	16	56.2025	23	2022-07-06	Tet
2022-07-06 23:00:00	4	20	1	59.5403	26.8707	16	59.5632	23	2022-07-06	Base
2022-07-06 23:00:00	22	42	2	57.666	27.2211	16	57.6584	23	2022-07-06	Tet
2022-07-06 23:00:00	ambient	12	1	69.2347	18.6446	16	69.2118	23	2022-07-06
2022-07-06 23:00:00	15	16	1	61.1145	26.0163	16	61.1107	23	2022-07-06	Tet
2022-07-06 23:00:00	2	11	1	59.9294	27.7574	16	59.9383	23	2022-07-06	WT
2022-07-06 23:30:00	22	42	2	57.9509	27.2104	16	57.9687	23	2022-07-06	Tet
2022-07-06 23:30:00	ambient	12	1	70.5495	18.6017	16	70.5279	23	2022-07-06
2022-07-06 23:30:00	12	22	1	56.6284	24.7472	16	56.6233	23	2022-07-06	Base
2022-07-06 23:30:00	8	15	1	57.1447	27.2926	16	57.1428	23	2022-07-06	Base
2022-07-06 23:30:00	11	13	1	58.3845	26.5526	16	58.3692	23	2022-07-06	Tet
2022-07-06 23:30:00	15	16	1	61.5011	25.6624	16	61.4998	23	2022-07-06	Tet
2022-07-06 23:30:00	16	23	2	57.0074	25.8018	16	56.9807	23	2022-07-06	MxSt
2022-07-06 23:30:00	19	38	2	64.4918	26.0699	16	64.4956	23	2022-07-06	WT
2022-07-06 23:30:00	14	39	1	57.0887	25.0439	16	57.0938	23	2022-07-06	Tet
2022-07-06 23:30:00	10	41	1	60.3643	24.6757	16	60.3719	23	2022-07-06	Base
2022-07-06 23:30:00	6	35	1	57.2846	23.9213	16	57.2935	23	2022-07-06	Tet
2022-07-06 23:30:00	24	28	2	58.7583	29.2553	16	58.7774	23	2022-07-06	WT
2022-07-06 23:30:00	1	14	1	53.4648	22.4306	16	53.4673	23	2022-07-06	MxSt
2022-07-06 23:30:00	21	27	2	62.6277	25.2012	16	62.6353	23	2022-07-06	MxSt
2022-07-06 23:30:00	4	20	1	60.0133	26.9923	16	59.9885	23	2022-07-06	Base
2022-07-06 23:30:00	20	43	2	61.4782	27.382	16	61.4896	23	2022-07-06	Base
2022-07-06 23:30:00	3	32	1	56.6106	24.336	16	56.6055	23	2022-07-06	Tet
2022-07-06 23:30:00	2	11	1	60.1914	27.4392	16	60.1939	23	2022-07-06	WT
2022-07-06 23:30:00	7	34	1	62.9379	24.3968	16	62.9532	23	2022-07-06	WT
2022-07-06 23:30:00	13	18	1	57.577	25.0403	16	57.5821	23	2022-07-06	MxSt
2022-07-06 23:30:00	23	50	2	55.6391	27.0245	16	55.6506	23	2022-07-06	MxSt
2022-07-06 23:30:00	9	37	1	64.0773	18.8805	16	64.0722	23	2022-07-06	WT
2022-07-07	ambient	12	1	71.5414	18.5087	17	71.5579	0	2022-07-07
2022-07-07	1	14	1	54.0878	21.9086	17	54.0853	0	2022-07-07	MxSt
2022-07-07	12	22	1	56.7683	24.3718	17	56.7759	0	2022-07-07	Base
2022-07-07	16	23	2	57.2362	25.7482	17	57.221	0	2022-07-07	MxSt
2022-07-07	4	20	1	60.3414	27.0137	17	60.2727	0	2022-07-07	Base
2022-07-07	22	42	2	58.2967	27.1317	17	58.2624	0	2022-07-07	Tet
2022-07-07	7	34	1	63.589	24.3289	17	63.6195	0	2022-07-07	WT
2022-07-07	10	41	1	60.5092	24.4004	17	60.5118	0	2022-07-07	Base
2022-07-07	23	50	2	56.0333	26.9637	17	56.0143	0	2022-07-07	MxSt
2022-07-07	11	13	1	58.5307	26.288	17	58.5358	0	2022-07-07	Tet
2022-07-07	15	16	1	61.9156	25.405	17	61.9232	0	2022-07-07	Tet
2022-07-07	6	35	1	57.6991	23.596	17	57.6965	0	2022-07-07	Tet
2022-07-07	19	38	2	64.6698	26.002	17	64.6469	0	2022-07-07	WT
2022-07-07	2	11	1	60.4635	27.1996	17	60.4571	0	2022-07-07	WT
2022-07-07	9	37	1	65.0894	18.666	17	65.0894	0	2022-07-07	WT
2022-07-07	20	43	2	61.941	27.0137	17	61.969	0	2022-07-07	Base
2022-07-07	3	32	1	57.0379	24.1358	17	57.0442	0	2022-07-07	Tet
2022-07-07	21	27	2	63.0117	24.8759	17	63.0041	0	2022-07-07	MxSt
2022-07-07	14	39	1	57.666	24.6292	17	57.6622	0	2022-07-07	Tet
2022-07-07	24	28	2	58.9147	29.0801	17	58.9071	0	2022-07-07	WT
2022-07-07	13	18	1	57.8873	24.665	17	57.8784	0	2022-07-07	MxSt
2022-07-07	8	15	1	57.2515	27.0495	17	57.254	0	2022-07-07	Base
2022-07-07 00:30:00	15	16	1	62.3937	25.1512	17	62.3899	0	2022-07-07	Tet
2022-07-07 00:30:00	23	50	2	56.2063	26.6241	17	56.2215	0	2022-07-07	MxSt
2022-07-07 00:30:00	22	42	2	58.4035	27.1567	17	58.4239	0	2022-07-07	Tet
2022-07-07 00:30:00	7	34	1	64.4358	24.1895	17	64.3786	0	2022-07-07	WT
2022-07-07 00:30:00	20	43	2	62.6378	26.885	17	62.573	0	2022-07-07	Base
2022-07-07 00:30:00	2	11	1	60.6033	27.1103	17	60.6021	0	2022-07-07	WT
2022-07-07 00:30:00	13	18	1	58.1365	24.3039	17	58.1403	0	2022-07-07	MxSt
2022-07-07 00:30:00	1	14	1	54.6753	21.5797	17	54.6689	0	2022-07-07	MxSt
2022-07-07 00:30:00	6	35	1	58.1085	23.2814	17	58.0996	0	2022-07-07	Tet
2022-07-07 00:30:00	24	28	2	59.0012	28.7333	17	59.0088	0	2022-07-07	WT
2022-07-07 00:30:00	14	39	1	58.1721	24.2896	17	58.1632	0	2022-07-07	Tet
2022-07-07 00:30:00	16	23	2	57.4384	25.5605	17	57.448	0	2022-07-07	MxSt
2022-07-07 00:30:00	8	15	1	57.399	26.81	17	57.3926	0	2022-07-07	Base
2022-07-07 00:30:00	9	37	1	66.155	18.2299	17	66.2618	0	2022-07-07	WT
2022-07-07 00:30:00	12	22	1	56.9463	24.0054	17	56.9425	0	2022-07-07	Base
2022-07-07 00:30:00	21	27	2	63.4008	24.5506	17	63.3995	0	2022-07-07	MxSt
2022-07-07 00:30:00	10	41	1	60.6618	24.1752	17	60.6644	0	2022-07-07	Base
2022-07-07 00:30:00	ambient	12	1	72.8078	18.1191	17	72.8129	0	2022-07-07
2022-07-07 00:30:00	11	13	1	58.7036	26.0413	17	58.6985	0	2022-07-07	Tet
2022-07-07 00:30:00	4	20	1	60.2193	26.7063	17	60.3096	0	2022-07-07	Base
2022-07-07 00:30:00	19	38	2	64.6952	25.7482	17	64.708	0	2022-07-07	WT
2022-07-07 00:30:00	3	32	1	57.4727	23.8284	17	57.4537	0	2022-07-07	Tet
2022-07-07 01:00:00	23	50	2	56.575	26.3381	17	56.5699	1	2022-07-07	MxSt
2022-07-07 01:00:00	21	27	2	63.6627	24.2181	17	63.6818	1	2022-07-07	MxSt
2022-07-07 01:00:00	16	23	2	57.5719	25.4729	17	57.5757	1	2022-07-07	MxSt
2022-07-07 01:00:00	4	20	1	60.7	26.3971	17	60.5951	1	2022-07-07	Base
2022-07-07 01:00:00	ambient	12	1	74.4075	17.6293	17	74.4202	1	2022-07-07
2022-07-07 01:00:00	9	37	1	67.8297	17.2539	17	67.7724	1	2022-07-07	WT
2022-07-07 01:00:00	2	11	1	60.7585	26.9065	17	60.7508	1	2022-07-07	WT
2022-07-07 01:00:00	20	43	2	62.6963	26.6562	17	62.7116	1	2022-07-07	Base
2022-07-07 01:00:00	15	16	1	62.7116	24.8902	17	62.6951	1	2022-07-07	Tet
2022-07-07 01:00:00	13	18	1	58.3883	23.9356	17	58.3857	1	2022-07-07	MxSt
2022-07-07 01:00:00	19	38	2	64.914	25.4979	17	64.8847	1	2022-07-07	WT
2022-07-07 01:00:00	11	13	1	58.8435	25.7446	17	58.8524	1	2022-07-07	Tet
2022-07-07 01:00:00	8	15	1	57.4804	26.5204	17	57.488	1	2022-07-07	Base
2022-07-07 01:00:00	14	39	1	58.579	23.9785	17	58.5968	1	2022-07-07	Tet
2022-07-07 01:00:00	10	41	1	60.7839	23.9392	17	60.7814	1	2022-07-07	Base
2022-07-07 01:00:00	7	34	1	64.9496	23.9321	17	64.975	1	2022-07-07	WT
2022-07-07 01:00:00	22	42	2	58.7418	26.9172	17	58.743	1	2022-07-07	Tet
2022-07-07 01:00:00	24	28	2	59.1512	28.576	17	59.1131	1	2022-07-07	WT
2022-07-07 01:00:00	6	35	1	58.4773	22.9168	17	58.4849	1	2022-07-07	Tet
2022-07-07 01:00:00	1	14	1	55.1458	21.14	17	55.1496	1	2022-07-07	MxSt
2022-07-07 01:00:00	12	22	1	57.0913	23.6961	17	57.0913	1	2022-07-07	Base
2022-07-07 01:00:00	3	32	1	57.844	23.5317	17	57.8453	1	2022-07-07	Tet
2022-07-07 01:30:00	22	42	2	59.0444	26.5633	17	59.0444	1	2022-07-07	Tet
2022-07-07 01:30:00	15	16	1	62.915	24.6328	17	62.9214	1	2022-07-07	Tet
2022-07-07 01:30:00	13	18	1	58.6375	23.5102	17	58.6413	1	2022-07-07	MxSt
2022-07-07 01:30:00	1	14	1	55.657	20.7253	17	55.6684	1	2022-07-07	MxSt
2022-07-07 01:30:00	19	38	2	65.1072	25.094	17	65.1199	1	2022-07-07	WT
2022-07-07 01:30:00	24	28	2	59.1436	28.1828	17	59.1627	1	2022-07-07	WT
2022-07-07 01:30:00	2	11	1	60.9619	26.7277	17	60.9657	1	2022-07-07	WT
2022-07-07 01:30:00	11	13	1	59.0088	25.3692	17	59.0126	1	2022-07-07	Tet
2022-07-07 01:30:00	23	50	2	56.8878	26.12	17	56.8955	1	2022-07-07	MxSt
2022-07-07 01:30:00	10	41	1	60.9161	23.596	17	60.92	1	2022-07-07	Base
2022-07-07 01:30:00	9	37	1	69.0237	17.4148	17	68.9207	1	2022-07-07	WT
2022-07-07 01:30:00	12	22	1	57.2795	23.3922	17	57.2858	1	2022-07-07	Base
2022-07-07 01:30:00	7	34	1	65.593	23.6032	17	65.5981	1	2022-07-07	WT
2022-07-07 01:30:00	8	15	1	57.5897	26.3667	17	57.5897	1	2022-07-07	Base
2022-07-07 01:30:00	6	35	1	58.8638	22.5914	17	58.86	1	2022-07-07	Tet
2022-07-07 01:30:00	20	43	2	62.8388	26.6598	17	62.8349	1	2022-07-07	Base
2022-07-07 01:30:00	4	20	1	60.9708	26.2952	17	60.9994	1	2022-07-07	Base
2022-07-07 01:30:00	14	39	1	59.0024	23.5442	17	58.9681	1	2022-07-07	Tet
2022-07-07 01:30:00	3	32	1	58.1975	23.2349	17	58.1963	1	2022-07-07	Tet
2022-07-07 01:30:00	ambient	12	1	75.8952	17.354	17	75.927	1	2022-07-07
2022-07-07 01:30:00	21	27	2	63.9921	23.9678	17	63.9806	1	2022-07-07	MxSt
2022-07-07 01:30:00	16	23	2	57.8008	25.1422	17	57.7951	1	2022-07-07	MxSt
2022-07-07 02:00:00	13	18	1	58.9427	23.1742	17	58.9427	2	2022-07-07	MxSt
2022-07-07 02:00:00	23	50	2	57.254	25.8733	17	57.2731	2	2022-07-07	MxSt
2022-07-07 02:00:00	7	34	1	66.3305	23.3315	17	66.3165	2	2022-07-07	WT
2022-07-07 02:00:00	11	13	1	59.1995	25.1404	17	59.1855	2	2022-07-07	Tet
2022-07-07 02:00:00	14	39	1	59.3292	23.2814	17	59.3534	2	2022-07-07	Tet
2022-07-07 02:00:00	8	15	1	57.6762	26.0664	17	57.6775	2	2022-07-07	Base
2022-07-07 02:00:00	16	23	2	58.1212	24.9045	17	58.1416	2	2022-07-07	MxSt
2022-07-07 02:00:00	3	32	1	58.5638	23.0669	17	58.5523	2	2022-07-07	Tet
2022-07-07 02:00:00	10	41	1	61.1069	23.4602	17	61.1132	2	2022-07-07	Base
2022-07-07 02:00:00	15	16	1	63.1566	24.429	17	63.1617	2	2022-07-07	Tet
2022-07-07 02:00:00	12	22	1	57.5033	23.0937	17	57.4861	2	2022-07-07	Base
2022-07-07 02:00:00	22	42	2	59.1855	26.381	17	59.197	2	2022-07-07	Tet
2022-07-07 02:00:00	24	28	2	59.2453	28.1006	17	59.2606	2	2022-07-07	WT
2022-07-07 02:00:00	19	38	2	65.3641	24.8258	17	65.3755	2	2022-07-07	WT
2022-07-07 02:00:00	2	11	1	61.0967	26.6705	17	61.1094	2	2022-07-07	WT
2022-07-07 02:00:00	21	27	2	64.3189	23.8749	17	64.3163	2	2022-07-07	MxSt
2022-07-07 02:00:00	9	37	1	69.812	17.4327	17	69.7993	2	2022-07-07	WT
2022-07-07 02:00:00	1	14	1	56.2495	20.3106	17	56.2393	2	2022-07-07	MxSt
2022-07-07 02:00:00	ambient	12	1	77.4058	17.0215	17	77.3448	2	2022-07-07
2022-07-07 02:00:00	6	35	1	59.2428	22.2768	17	59.2428	2	2022-07-07	Tet
2022-07-07 02:00:00	20	43	2	62.9392	26.3971	17	62.9411	2	2022-07-07	Base
2022-07-07 02:00:00	4	20	1	61.3485	26.2558	17	61.3345	2	2022-07-07	Base
2022-07-07 02:30:00	1	14	1	56.7505	19.9888	17	56.748	2	2022-07-07	MxSt
2022-07-07 02:30:00	12	22	1	57.6559	23.0169	17	57.6622	2	2022-07-07	Base
2022-07-07 02:30:00	20	43	2	63.06	26.3631	17	63.0549	2	2022-07-07	Base
2022-07-07 02:30:00	10	41	1	61.2951	23.4137	17	61.2836	2	2022-07-07	Base
2022-07-07 02:30:00	2	11	1	61.2493	26.4882	17	61.2468	2	2022-07-07	WT
2022-07-07 02:30:00	11	13	1	59.3648	24.9545	17	59.3598	2	2022-07-07	Tet
2022-07-07 02:30:00	13	18	1	59.2428	22.9025	17	59.2517	2	2022-07-07	MxSt
2022-07-07 02:30:00	4	20	1	61.5596	26.1486	17	61.5519	2	2022-07-07	Base
2022-07-07 02:30:00	24	28	2	59.4844	27.6394	17	59.4615	2	2022-07-07	WT
2022-07-07 02:30:00	16	23	2	58.5154	25.0117	17	58.4747	2	2022-07-07	MxSt
2022-07-07 02:30:00	3	32	1	58.8613	22.7773	17	58.8702	2	2022-07-07	Tet
2022-07-07 02:30:00	9	37	1	70.608	17.4756	17	70.6042	2	2022-07-07	WT
2022-07-07 02:30:00	19	38	2	65.4989	24.7561	17	65.4779	2	2022-07-07	WT
2022-07-07 02:30:00	ambient	12	1	78.2272	17.2146	17	78.2285	2	2022-07-07
2022-07-07 02:30:00	14	39	1	59.7806	22.9489	17	59.7558	2	2022-07-07	Tet
2022-07-07 02:30:00	15	16	1	63.4313	24.2431	17	63.4415	2	2022-07-07	Tet
2022-07-07 02:30:00	7	34	1	66.8188	23.2528	17	66.8353	2	2022-07-07	WT
2022-07-07 02:30:00	6	35	1	59.6242	22.1124	17	59.623	2	2022-07-07	Tet
2022-07-07 02:30:00	21	27	2	64.6546	23.5746	17	64.6736	2	2022-07-07	MxSt
2022-07-07 02:30:00	22	42	2	59.4157	26.1414	17	59.4144	2	2022-07-07	Tet
2022-07-07 02:30:00	8	15	1	57.8212	25.8769	17	57.8199	2	2022-07-07	Base
2022-07-07 02:30:00	23	50	2	57.666	26.0735	17	57.6546	2	2022-07-07	MxSt
2022-07-07 03:00:00	6	35	1	59.9828	21.8943	17	59.979	3	2022-07-07	Tet
2022-07-07 03:00:00	21	27	2	65.0411	23.3565	17	65.0068	3	2022-07-07	MxSt
2022-07-07 03:00:00	2	11	1	61.4553	26.44	17	61.4515	3	2022-07-07	WT
2022-07-07 03:00:00	12	22	1	57.8313	22.8685	17	57.8218	3	2022-07-07	Base
2022-07-07 03:00:00	4	20	1	61.6804	26.1826	17	61.6746	3	2022-07-07	Base
2022-07-07 03:00:00	22	42	2	59.6471	26.0735	17	59.642	3	2022-07-07	Tet
2022-07-07 03:00:00	3	32	1	59.2962	22.595	17	59.3127	3	2022-07-07	Tet
2022-07-07 03:00:00	16	23	2	58.5765	25.094	17	58.5968	3	2022-07-07	MxSt
2022-07-07 03:00:00	ambient	12	1	78.8325	17.329	17	78.7295	3	2022-07-07
2022-07-07 03:00:00	1	14	1	57.2439	19.6921	17	57.2426	3	2022-07-07	MxSt
2022-07-07 03:00:00	23	50	2	57.7856	25.9305	17	57.8027	3	2022-07-07	MxSt
2022-07-07 03:00:00	20	43	2	63.1007	26.2594	17	63.1071	3	2022-07-07	Base
2022-07-07 03:00:00	9	37	1	71.3659	17.4005	17	71.3684	3	2022-07-07	WT
2022-07-07 03:00:00	10	41	1	61.4133	23.26	17	61.4133	3	2022-07-07	Base
2022-07-07 03:00:00	7	34	1	67.2409	23.1992	17	67.2638	3	2022-07-07	WT
2022-07-07 03:00:00	8	15	1	57.9407	25.6731	17	57.9394	3	2022-07-07	Base
2022-07-07 03:00:00	24	28	2	59.6166	27.7288	17	59.6192	3	2022-07-07	WT
2022-07-07 03:00:00	13	18	1	59.5518	22.6808	17	59.5403	3	2022-07-07	MxSt
2022-07-07 03:00:00	11	13	1	59.5225	24.8294	17	59.5365	3	2022-07-07	Tet
2022-07-07 03:00:00	14	39	1	60.1481	22.7845	17	60.1494	3	2022-07-07	Tet
2022-07-07 03:00:00	19	38	2	65.4709	24.74	17	65.4836	3	2022-07-07	WT
2022-07-07 03:00:00	15	16	1	63.8306	24.0751	17	63.8153	3	2022-07-07	Tet
2022-07-07 03:30:00	23	50	2	58.0882	25.6874	17	58.078	3	2022-07-07	MxSt
2022-07-07 03:30:00	19	38	2	65.7634	24.4862	17	65.7456	3	2022-07-07	WT
2022-07-07 03:30:00	4	20	1	61.6994	26.1772	17	61.7032	3	2022-07-07	Base
2022-07-07 03:30:00	22	42	2	59.6141	25.9806	17	59.6217	3	2022-07-07	Tet
2022-07-07 03:30:00	14	39	1	60.6008	22.545	17	60.5932	3	2022-07-07	Tet
2022-07-07 03:30:00	1	14	1	57.6711	19.4597	17	57.6648	3	2022-07-07	MxSt
2022-07-07 03:30:00	10	41	1	61.5672	23.1956	17	61.5608	3	2022-07-07	Base
2022-07-07 03:30:00	3	32	1	59.7158	22.4592	17	59.6827	3	2022-07-07	Tet
2022-07-07 03:30:00	8	15	1	58.0551	25.5373	17	58.05	3	2022-07-07	Base
2022-07-07 03:30:00	20	43	2	63.1897	26.3702	17	63.1694	3	2022-07-07	Base
2022-07-07 03:30:00	ambient	12	1	78.3697	17.3504	17	78.2896	3	2022-07-07
2022-07-07 03:30:00	6	35	1	60.3185	21.712	17	60.316	3	2022-07-07	Tet
2022-07-07 03:30:00	2	11	1	61.6181	26.3917	17	61.6066	3	2022-07-07	WT
2022-07-07 03:30:00	15	16	1	64.1332	23.8391	17	64.1307	3	2022-07-07	Tet
2022-07-07 03:30:00	13	18	1	59.7819	22.5557	17	59.7717	3	2022-07-07	MxSt
2022-07-07 03:30:00	16	23	2	58.7469	24.976	17	58.7049	3	2022-07-07	MxSt
2022-07-07 03:30:00	12	22	1	57.9636	22.8059	17	57.961	3	2022-07-07	Base
2022-07-07 03:30:00	9	37	1	71.7702	17.4648	17	71.6901	3	2022-07-07	WT
2022-07-07 03:30:00	7	34	1	67.6771	23.083	17	67.5989	3	2022-07-07	WT
2022-07-07 03:30:00	21	27	2	65.2509	23.3029	17	65.2318	3	2022-07-07	MxSt
2022-07-07 03:30:00	11	13	1	59.6954	24.6864	17	59.698	3	2022-07-07	Tet
2022-07-07 03:30:00	24	28	2	59.6446	27.6394	17	59.6408	3	2022-07-07	WT
2022-07-07 04:00:00	24	28	2	59.6344	27.4249	17	59.6357	4	2022-07-07	WT
2022-07-07 04:00:00	22	42	2	59.7158	25.464	17	59.7139	4	2022-07-07	Tet
2022-07-07 04:00:00	3	32	1	59.8938	22.4806	17	59.8913	4	2022-07-07	Tet
2022-07-07 04:00:00	19	38	2	65.7939	24.5613	17	65.8091	4	2022-07-07	WT
2022-07-07 04:00:00	8	15	1	58.1365	25.3782	17	58.1365	4	2022-07-07	Base
2022-07-07 04:00:00	4	20	1	61.6308	25.7428	17	61.625	4	2022-07-07	Base
2022-07-07 04:00:00	16	23	2	58.6451	24.8366	17	58.6769	4	2022-07-07	MxSt
2022-07-07 04:00:00	13	18	1	59.9345	22.4306	17	59.9358	4	2022-07-07	MxSt
2022-07-07 04:00:00	7	34	1	67.8742	23.0848	17	67.864	4	2022-07-07	WT
2022-07-07 04:00:00	ambient	12	1	77.0345	17.4648	17	77.1235	4	2022-07-07
2022-07-07 04:00:00	11	13	1	59.8887	24.69	17	59.862	4	2022-07-07	Tet
2022-07-07 04:00:00	14	39	1	60.9416	22.3877	17	60.9556	4	2022-07-07	Tet
2022-07-07 04:00:00	1	14	1	57.9941	19.306	17	57.9979	4	2022-07-07	MxSt
2022-07-07 04:00:00	2	11	1	61.7452	26.1236	17	61.7541	4	2022-07-07	WT
2022-07-07 04:00:00	6	35	1	60.5881	21.5547	17	60.5855	4	2022-07-07	Tet
2022-07-07 04:00:00	15	16	1	64.343	23.5871	17	64.3354	4	2022-07-07	Tet
2022-07-07 04:00:00	10	41	1	61.7045	23.1134	17	61.7045	4	2022-07-07	Base
2022-07-07 04:00:00	21	27	2	65.387	23.1134	17	65.3857	4	2022-07-07	MxSt
2022-07-07 04:00:00	12	22	1	58.1212	22.6451	17	58.12	4	2022-07-07	Base
2022-07-07 04:00:00	20	43	2	63.0015	26.3845	17	62.9977	4	2022-07-07	Base
2022-07-07 04:00:00	9	37	1	71.1294	17.6221	17	71.1612	4	2022-07-07	WT
2022-07-07 04:00:00	23	50	2	58.2789	25.5766	17	58.2726	4	2022-07-07	MxSt
2022-07-07 04:30:00	21	27	2	65.5065	22.9114	17	65.5122	4	2022-07-07	MxSt
2022-07-07 04:30:00	8	15	1	58.2026	25.2727	17	58.2014	4	2022-07-07	Base
2022-07-07 04:30:00	7	34	1	67.9911	23.0204	17	68.0166	4	2022-07-07	WT
2022-07-07 04:30:00	9	37	1	71.0124	17.5721	17	71.109	4	2022-07-07	WT
2022-07-07 04:30:00	14	39	1	61.2722	22.3001	17	61.2493	4	2022-07-07	Tet
2022-07-07 04:30:00	16	23	2	58.64	24.7722	17	58.6935	4	2022-07-07	MxSt
2022-07-07 04:30:00	15	16	1	64.4486	23.4637	17	64.4625	4	2022-07-07	Tet
2022-07-07 04:30:00	1	14	1	58.3044	19.3131	17	58.2955	4	2022-07-07	MxSt
2022-07-07 04:30:00	24	28	2	59.6827	27.3248	17	59.7031	4	2022-07-07	WT
2022-07-07 04:30:00	11	13	1	59.9548	24.6793	17	59.9803	4	2022-07-07	Tet
2022-07-07 04:30:00	6	35	1	60.8704	21.4724	17	60.8691	4	2022-07-07	Tet
2022-07-07 04:30:00	19	38	2	65.8447	24.3611	17	65.86	4	2022-07-07	WT
2022-07-07 04:30:00	13	18	1	60.082	22.2733	17	60.0934	4	2022-07-07	MxSt
2022-07-07 04:30:00	2	11	1	61.8902	26.0878	17	61.8876	4	2022-07-07	WT
2022-07-07 04:30:00	22	42	2	59.8989	25.4944	17	59.876	4	2022-07-07	Tet
2022-07-07 04:30:00	23	50	2	58.4442	25.5945	17	58.4035	4	2022-07-07	MxSt
2022-07-07 04:30:00	12	22	1	58.2535	22.5056	17	58.2611	4	2022-07-07	Base
2022-07-07 04:30:00	20	43	2	62.7701	26.2773	17	62.7536	4	2022-07-07	Base
2022-07-07 04:30:00	4	20	1	61.7185	25.4961	17	61.7414	4	2022-07-07	Base
2022-07-07 04:30:00	3	32	1	60.0311	22.4091	17	60.0566	4	2022-07-07	Tet
2022-07-07 04:30:00	10	41	1	61.8037	23.1027	17	61.805	4	2022-07-07	Base
2022-07-07 04:30:00	ambient	12	1	76.8158	17.4327	17	76.8692	4	2022-07-07
2022-07-07 05:00:00	21	27	2	65.6489	22.8167	17	65.6515	5	2022-07-07	MxSt
2022-07-07 05:00:00	6	35	1	61.1705	21.4188	17	61.1755	5	2022-07-07	Tet
2022-07-07 05:00:00	23	50	2	58.462	25.5873	17	58.4786	5	2022-07-07	MxSt
2022-07-07 05:00:00	14	39	1	61.5316	22.2196	17	61.5443	5	2022-07-07	Tet
2022-07-07 05:00:00	8	15	1	58.2942	25.2799	17	58.2942	5	2022-07-07	Base
2022-07-07 05:00:00	7	34	1	68.426	23.0312	17	68.4069	5	2022-07-07	WT
2022-07-07 05:00:00	24	28	2	59.787	27.1603	17	59.815	5	2022-07-07	WT
2022-07-07 05:00:00	11	13	1	60.1201	24.5291	17	60.0845	5	2022-07-07	Tet
2022-07-07 05:00:00	13	18	1	60.3071	22.1446	17	60.2975	5	2022-07-07	MxSt
2022-07-07 05:00:00	3	32	1	60.3439	22.2196	17	60.3478	5	2022-07-07	Tet
2022-07-07 05:00:00	2	11	1	61.997	26.1486	17	62.0186	5	2022-07-07	WT
2022-07-07 05:00:00	12	22	1	58.4213	22.4449	17	58.4201	5	2022-07-07	Base
2022-07-07 05:00:00	1	14	1	58.5765	19.3131	17	58.5828	5	2022-07-07	MxSt
2022-07-07 05:00:00	15	16	1	64.6876	23.4137	17	64.6863	5	2022-07-07	Tet
2022-07-07 05:00:00	19	38	2	65.8727	24.3503	17	65.8651	5	2022-07-07	WT
2022-07-07 05:00:00	ambient	12	1	77.8458	17.3612	17	77.8191	5	2022-07-07
2022-07-07 05:00:00	20	43	2	62.5616	26.1414	17	62.6073	5	2022-07-07	Base
2022-07-07 05:00:00	10	41	1	61.9092	22.9865	17	61.9073	5	2022-07-07	Base
2022-07-07 05:00:00	22	42	2	59.9777	25.573	17	59.9866	5	2022-07-07	Tet
2022-07-07 05:00:00	16	23	2	58.7888	25.0028	17	58.7125	5	2022-07-07	MxSt
2022-07-07 05:00:00	4	20	1	62.0453	25.2977	17	62.072	5	2022-07-07	Base
2022-07-07 05:00:00	9	37	1	71.9228	17.329	17	71.8656	5	2022-07-07	WT
2022-07-07 05:30:00	24	28	2	60.0706	26.9869	17	60.0133	5	2022-07-07	WT
2022-07-07 05:30:00	12	22	1	58.5688	22.3948	17	58.5765	5	2022-07-07	Base
2022-07-07 05:30:00	7	34	1	68.7236	23.2171	17	68.7172	5	2022-07-07	WT
2022-07-07 05:30:00	1	14	1	58.8994	19.2273	17	58.8931	5	2022-07-07	MxSt
2022-07-07 05:30:00	19	38	2	65.9528	24.193	17	65.9509	5	2022-07-07	WT
2022-07-07 05:30:00	11	13	1	60.2168	24.4147	17	60.2473	5	2022-07-07	Tet
2022-07-07 05:30:00	22	42	2	60.0896	25.4229	17	60.0896	5	2022-07-07	Tet
2022-07-07 05:30:00	16	23	2	58.6248	24.9545	17	58.6152	5	2022-07-07	MxSt
2022-07-07 05:30:00	9	37	1	72.6591	17.0019	17	72.6285	5	2022-07-07	WT
2022-07-07 05:30:00	20	43	2	62.7091	25.8054	17	62.7052	5	2022-07-07	Base
2022-07-07 05:30:00	15	16	1	64.9648	23.3493	17	64.9572	5	2022-07-07	Tet
2022-07-07 05:30:00	8	15	1	58.3832	25.2441	17	58.3845	5	2022-07-07	Base
2022-07-07 05:30:00	13	18	1	60.4991	22.0409	17	60.5016	5	2022-07-07	MxSt
2022-07-07 05:30:00	21	27	2	65.8778	22.7058	17	65.8842	5	2022-07-07	MxSt
2022-07-07 05:30:00	2	11	1	62.1267	26.1343	17	62.0866	5	2022-07-07	WT
2022-07-07 05:30:00	10	41	1	62.0377	23.1027	17	62.044	5	2022-07-07	Base
2022-07-07 05:30:00	ambient	12	1	78.8325	17.1324	17	78.8083	5	2022-07-07
2022-07-07 05:30:00	14	39	1	61.8749	22.0909	17	61.852	5	2022-07-07	Tet
2022-07-07 05:30:00	6	35	1	61.5087	21.3402	17	61.5138	5	2022-07-07	Tet
2022-07-07 05:30:00	23	50	2	58.5866	25.4622	17	58.579	5	2022-07-07	MxSt
2022-07-07 05:30:00	3	32	1	60.6059	22.1732	17	60.5881	5	2022-07-07	Tet
2022-07-07 05:30:00	4	20	1	62.5081	24.9438	17	62.4509	5	2022-07-07	Base
2022-07-07 06:00:00	8	15	1	58.4519	25.1369	17	58.4582	6	2022-07-07	Base
2022-07-07 06:00:00	22	42	2	60.0667	25.539	17	60.0839	6	2022-07-07	Tet
2022-07-07 06:00:00	20	43	2	62.7561	25.6034	17	62.7408	6	2022-07-07	Base
2022-07-07 06:00:00	13	18	1	60.7102	21.88	17	60.7	6	2022-07-07	MxSt
2022-07-07 06:00:00	12	22	1	58.7418	22.2876	17	58.7316	6	2022-07-07	Base
2022-07-07 06:00:00	6	35	1	61.8342	21.2651	17	61.8368	6	2022-07-07	Tet
2022-07-07 06:00:00	10	41	1	62.1597	23.1599	17	62.1597	6	2022-07-07	Base
2022-07-07 06:00:00	16	23	2	58.3908	25.0832	17	58.373	6	2022-07-07	MxSt
2022-07-07 06:00:00	24	28	2	60.0261	27.0817	17	60.0159	6	2022-07-07	WT
2022-07-07 06:00:00	14	39	1	62.1343	21.9908	17	62.1292	6	2022-07-07	Tet
2022-07-07 06:00:00	23	50	2	58.6426	25.4622	17	58.6324	6	2022-07-07	MxSt
2022-07-07 06:00:00	19	38	2	66.1143	23.975	17	66.1181	6	2022-07-07	WT
2022-07-07 06:00:00	15	16	1	65.125	23.3243	17	65.125	6	2022-07-07	Tet
2022-07-07 06:00:00	21	27	2	66.1474	22.6629	17	66.1423	6	2022-07-07	MxSt
2022-07-07 06:00:00	ambient	12	1	78.8605	17.0644	17	78.7804	6	2022-07-07
2022-07-07 06:00:00	3	32	1	60.7801	22.1875	17	60.7725	6	2022-07-07	Tet
2022-07-07 06:00:00	4	20	1	62.6556	25.0689	17	62.6963	6	2022-07-07	Base
2022-07-07 06:00:00	9	37	1	73.024	16.9751	17	72.9731	6	2022-07-07	WT
2022-07-07 06:00:00	11	13	1	60.4024	24.4218	17	60.3948	6	2022-07-07	Tet
2022-07-07 06:00:00	1	14	1	59.1588	19.1344	17	59.1563	6	2022-07-07	MxSt
2022-07-07 06:00:00	2	11	1	62.2335	26.0735	17	62.2386	6	2022-07-07	WT
2022-07-07 06:00:00	7	34	1	68.8482	23.0419	17	68.8609	6	2022-07-07	WT
2022-07-07 06:30:00	19	38	2	66.1499	24.0214	17	66.1525	6	2022-07-07	WT
2022-07-07 06:30:00	6	35	1	62.1597	21.308	17	62.1572	6	2022-07-07	Tet
2022-07-07 06:30:00	24	28	2	59.834	27.3301	17	59.834	6	2022-07-07	WT
2022-07-07 06:30:00	ambient	12	1	77.6016	17.5578	17	77.4363	6	2022-07-07
2022-07-07 06:30:00	21	27	2	66.2771	22.6325	17	66.2675	6	2022-07-07	MxSt
2022-07-07 06:30:00	8	15	1	58.5281	25.0296	17	58.5332	6	2022-07-07	Base
2022-07-07 06:30:00	13	18	1	60.8755	21.8264	17	60.8716	6	2022-07-07	MxSt
2022-07-07 06:30:00	3	32	1	60.8246	22.2625	17	60.8068	6	2022-07-07	Tet
2022-07-07 06:30:00	12	22	1	58.8562	22.3269	17	58.8588	6	2022-07-07	Base
2022-07-07 06:30:00	7	34	1	68.9906	23.0919	17	68.9893	6	2022-07-07	WT
2022-07-07 06:30:00	15	16	1	65.2954	23.2921	17	65.2878	6	2022-07-07	Tet
2022-07-07 06:30:00	20	43	2	62.6785	25.5587	17	62.6747	6	2022-07-07	Base
2022-07-07 06:30:00	16	23	2	58.0577	25.0975	17	58.0666	6	2022-07-07	MxSt
2022-07-07 06:30:00	2	11	1	62.3098	25.9841	17	62.2869	6	2022-07-07	WT
2022-07-07 06:30:00	14	39	1	62.4319	21.9158	17	62.4611	6	2022-07-07	Tet
2022-07-07 06:30:00	9	37	1	72.5993	17.4934	17	72.5713	6	2022-07-07	WT
2022-07-07 06:30:00	4	20	1	63.1185	25.0725	17	63.0613	6	2022-07-07	Base
2022-07-07 06:30:00	11	13	1	60.4711	24.3289	17	60.4864	6	2022-07-07	Tet
2022-07-07 06:30:00	22	42	2	60.1507	25.1941	17	60.1265	6	2022-07-07	Tet
2022-07-07 06:30:00	1	14	1	59.3801	19.1701	17	59.3814	6	2022-07-07	MxSt
2022-07-07 06:30:00	23	50	2	58.7163	25.2942	17	58.7367	6	2022-07-07	MxSt
2022-07-07 06:30:00	10	41	1	62.2411	23.0991	17	62.2373	6	2022-07-07	Base
2022-07-07 07:00:00	11	13	1	60.644	24.4111	17	60.6389	7	2022-07-07	Tet
2022-07-07 07:00:00	23	50	2	58.7723	25.5659	17	58.7901	7	2022-07-07	MxSt
2022-07-07 07:00:00	22	42	2	60.1507	25.4801	17	60.1341	7	2022-07-07	Tet
2022-07-07 07:00:00	24	28	2	59.787	27.0566	17	59.8569	7	2022-07-07	WT
2022-07-07 07:00:00	13	18	1	61.0433	21.905	17	61.0598	7	2022-07-07	MxSt
2022-07-07 07:00:00	10	41	1	62.3759	23.1956	17	62.3708	7	2022-07-07	Base
2022-07-07 07:00:00	6	35	1	62.4547	21.6619	17	62.4299	7	2022-07-07	Tet
2022-07-07 07:00:00	9	37	1	71.432	18.9592	17	71.3379	7	2022-07-07	WT
2022-07-07 07:00:00	4	20	1	63.2762	25.2906	17	63.1999	7	2022-07-07	Base
2022-07-07 07:00:00	8	15	1	58.6477	25.0511	17	58.635	7	2022-07-07	Base
2022-07-07 07:00:00	2	11	1	62.3072	26.1593	17	62.3212	7	2022-07-07	WT
2022-07-07 07:00:00	3	32	1	60.8017	22.5342	17	60.8284	7	2022-07-07	Tet
2022-07-07 07:00:00	7	34	1	69.0999	23.2278	17	69.1101	7	2022-07-07	WT
2022-07-07 07:00:00	15	16	1	65.4836	23.3708	17	65.5014	7	2022-07-07	Tet
2022-07-07 07:00:00	1	14	1	59.5937	19.3185	17	59.5899	7	2022-07-07	MxSt
2022-07-07 07:00:00	14	39	1	62.8248	21.9783	17	62.7943	7	2022-07-07	Tet
2022-07-07 07:00:00	19	38	2	66.2135	24.2931	17	66.1766	7	2022-07-07	WT
2022-07-07 07:00:00	16	23	2	57.8135	25.1547	17	57.8237	7	2022-07-07	MxSt
2022-07-07 07:00:00	20	43	2	62.6455	25.8519	17	62.6595	7	2022-07-07	Base
2022-07-07 07:00:00	12	22	1	59.0063	22.5342	17	59.0037	7	2022-07-07	Base
2022-07-07 07:00:00	ambient	12	1	74.9937	19.0986	17	74.8449	7	2022-07-07
2022-07-07 07:00:00	21	27	2	66.3	22.6701	17	66.3	7	2022-07-07	MxSt
2022-07-07 07:30:00	23	50	2	58.874	25.9269	17	58.8448	7	2022-07-07	MxSt
2022-07-07 07:30:00	3	32	1	60.9009	23.0455	17	60.8818	7	2022-07-07	Tet
2022-07-07 07:30:00	2	11	1	62.4319	26.456	17	62.4223	7	2022-07-07	WT
2022-07-07 07:30:00	13	18	1	61.2417	22.284	17	61.2302	7	2022-07-07	MxSt
2022-07-07 07:30:00	1	14	1	59.8099	19.8923	17	59.8099	7	2022-07-07	MxSt
2022-07-07 07:30:00	12	22	1	59.1817	22.9883	17	59.1754	7	2022-07-07	Base
2022-07-07 07:30:00	4	20	1	62.7637	26.2094	17	62.882	7	2022-07-07	Base
2022-07-07 07:30:00	24	28	2	60.1405	27.2318	17	60.1227	7	2022-07-07	WT
2022-07-07 07:30:00	22	42	2	60.0744	25.9305	17	60.1182	7	2022-07-07	Tet
2022-07-07 07:30:00	8	15	1	58.6756	25.2334	17	58.6858	7	2022-07-07	Base
2022-07-07 07:30:00	16	23	2	57.5872	25.7232	17	57.5974	7	2022-07-07	MxSt
2022-07-07 07:30:00	14	39	1	63.1363	22.2268	17	63.1427	7	2022-07-07	Tet
2022-07-07 07:30:00	6	35	1	62.5819	22.0838	17	62.5883	7	2022-07-07	Tet
2022-07-07 07:30:00	20	43	2	62.7218	26.2344	17	62.7116	7	2022-07-07	Base
2022-07-07 07:30:00	21	27	2	66.3457	22.8631	17	66.3457	7	2022-07-07	MxSt
2022-07-07 07:30:00	10	41	1	62.4827	23.4566	17	62.4903	7	2022-07-07	Base
2022-07-07 07:30:00	7	34	1	69.3619	23.571	17	69.3555	7	2022-07-07	WT
2022-07-07 07:30:00	15	16	1	65.8091	23.6139	17	65.8129	7	2022-07-07	Tet
2022-07-07 07:30:00	9	37	1	69.1813	20.4464	17	69.086	7	2022-07-07	WT
2022-07-07 07:30:00	11	13	1	60.7788	24.8795	17	60.7712	7	2022-07-07	Tet
2022-07-07 07:30:00	ambient	12	1	71.8503	20.3481	17	72.1364	7	2022-07-07
2022-07-07 07:30:00	19	38	2	66.1347	24.4004	17	66.1588	7	2022-07-07	WT
2022-07-07 08:00:00	9	37	1	66.6051	22.7505	17	66.6795	8	2022-07-07	WT
2022-07-07 08:00:00	7	34	1	69.573	24.1823	17	69.5666	8	2022-07-07	WT
2022-07-07 08:00:00	1	14	1	60.0057	20.8182	17	59.9866	8	2022-07-07	MxSt
2022-07-07 08:00:00	15	16	1	66.1219	23.9464	17	66.1321	8	2022-07-07	Tet
2022-07-07 08:00:00	24	28	2	60.3033	27.2926	17	60.1526	8	2022-07-07	WT
2022-07-07 08:00:00	8	15	1	58.7519	25.6052	17	58.7443	8	2022-07-07	Base
2022-07-07 08:00:00	4	20	1	62.5387	27.2175	17	62.4713	8	2022-07-07	Base
2022-07-07 08:00:00	19	38	2	66.1601	24.7686	17	66.1474	8	2022-07-07	WT
2022-07-07 08:00:00	14	39	1	63.5966	22.6165	17	63.5915	8	2022-07-07	Tet
2022-07-07 08:00:00	12	22	1	59.3343	23.4995	17	59.3369	8	2022-07-07	Base
2022-07-07 08:00:00	21	27	2	66.2923	23.1366	17	66.2466	8	2022-07-07	MxSt
2022-07-07 08:00:00	2	11	1	62.5361	26.8815	17	62.5336	8	2022-07-07	WT
2022-07-07 08:00:00	16	23	2	57.3621	26.0431	17	57.2896	8	2022-07-07	MxSt
2022-07-07 08:00:00	3	32	1	60.9594	23.7855	17	61.009	8	2022-07-07	Tet
2022-07-07 08:00:00	6	35	1	62.7625	22.5771	17	62.7764	8	2022-07-07	Tet
2022-07-07 08:00:00	13	18	1	61.3739	22.7309	17	61.3752	8	2022-07-07	MxSt
2022-07-07 08:00:00	10	41	1	62.6073	24.0572	17	62.6073	8	2022-07-07	Base
2022-07-07 08:00:00	22	42	2	60.0998	26.7671	17	60.1087	8	2022-07-07	Tet
2022-07-07 08:00:00	23	50	2	58.9567	26.3702	17	58.9719	8	2022-07-07	MxSt
2022-07-07 08:00:00	11	13	1	60.8424	25.2656	17	60.8437	8	2022-07-07	Tet
2022-07-07 08:00:00	ambient	12	1	68.7541	22.1696	17	68.543	8	2022-07-07
2022-07-07 08:00:00	20	43	2	62.6277	26.9029	17	62.6277	8	2022-07-07	Base
2022-07-07 08:30:00	21	27	2	65.9846	23.4566	17	66.0342	8	2022-07-07	MxSt
2022-07-07 08:30:00	15	16	1	66.5288	24.5362	17	66.5098	8	2022-07-07	Tet
2022-07-07 08:30:00	11	13	1	60.9645	25.7696	17	60.9645	8	2022-07-07	Tet
2022-07-07 08:30:00	9	37	1	64.2095	23.857	17	64.2171	8	2022-07-07	WT
2022-07-07 08:30:00	1	14	1	59.9828	22.2089	17	59.9618	8	2022-07-07	MxSt
2022-07-07 08:30:00	7	34	1	69.7662	24.8723	17	69.7942	8	2022-07-07	WT
2022-07-07 08:30:00	14	39	1	64.0086	23.2099	17	64.0061	8	2022-07-07	Tet
2022-07-07 08:30:00	2	11	1	62.6709	27.2747	17	62.6862	8	2022-07-07	WT
2022-07-07 08:30:00	6	35	1	63.0651	23.4673	17	63.0536	8	2022-07-07	Tet
2022-07-07 08:30:00	13	18	1	61.5468	23.3672	17	61.5468	8	2022-07-07	MxSt
2022-07-07 08:30:00	10	41	1	62.6887	25.0296	17	62.6849	8	2022-07-07	Base
2022-07-07 08:30:00	4	20	1	61.7567	27.9415	17	61.6613	8	2022-07-07	Base
2022-07-07 08:30:00	3	32	1	61.131	24.488	17	61.1101	8	2022-07-07	Tet
2022-07-07 08:30:00	12	22	1	59.4589	24.168	17	59.4704	8	2022-07-07	Base
2022-07-07 08:30:00	20	43	2	62.1241	27.0245	17	62.1114	8	2022-07-07	Base
2022-07-07 08:30:00	16	23	2	56.809	26.667	17	56.8293	8	2022-07-07	MxSt
2022-07-07 08:30:00	ambient	12	1	64.4269	23.8284	17	64.6196	8	2022-07-07
2022-07-07 08:30:00	23	50	2	58.9071	27.264	17	58.9071	8	2022-07-07	MxSt
2022-07-07 08:30:00	22	42	2	60.0464	27.3069	17	60.0337	8	2022-07-07	Tet
2022-07-07 08:30:00	24	28	2	60.26	27.3391	17	60.3694	8	2022-07-07	WT
2022-07-07 08:30:00	19	38	2	66.2059	25.3013	17	66.2275	8	2022-07-07	WT
2022-07-07 08:30:00	8	15	1	58.7392	26.1414	17	58.7456	8	2022-07-07	Base
2022-07-07 09:00:00	12	22	1	59.6471	25.1315	17	59.63	9	2022-07-07	Base
2022-07-07 09:00:00	1	14	1	59.7921	23.8123	17	59.7749	9	2022-07-07	MxSt
2022-07-07 09:00:00	15	16	1	66.801	25.1047	17	66.7895	9	2022-07-07	Tet
2022-07-07 09:00:00	6	35	1	63.327	24.5398	17	63.308	9	2022-07-07	Tet
2022-07-07 09:00:00	ambient	12	1	60.4508	26.6312	17	60.3973	9	2022-07-07
2022-07-07 09:00:00	11	13	1	61.1043	26.4811	17	61.1056	9	2022-07-07	Tet
2022-07-07 09:00:00	24	28	2	60.8373	27.9468	17	60.8271	9	2022-07-07	WT
2022-07-07 09:00:00	8	15	1	58.7825	26.8064	17	58.785	9	2022-07-07	Base
2022-07-07 09:00:00	2	11	1	62.854	27.9504	17	62.821	9	2022-07-07	WT
2022-07-07 09:00:00	20	43	2	61.7071	27.2497	17	61.716	9	2022-07-07	Base
2022-07-07 09:00:00	13	18	1	61.735	24.3253	17	61.7223	9	2022-07-07	MxSt
2022-07-07 09:00:00	9	37	1	60.4965	27.7323	17	60.4202	9	2022-07-07	WT
2022-07-07 09:00:00	4	20	1	60.7305	28.9014	17	60.7801	9	2022-07-07	Base
2022-07-07 09:00:00	14	39	1	64.3417	24.0143	17	64.3189	9	2022-07-07	Tet
2022-07-07 09:00:00	10	41	1	62.7167	25.9412	17	62.7103	9	2022-07-07	Base
2022-07-07 09:00:00	21	27	2	66.0685	24.3682	17	66.0367	9	2022-07-07	MxSt
2022-07-07 09:00:00	22	42	2	60.11	28.3437	17	60.1011	9	2022-07-07	Tet
2022-07-07 09:00:00	3	32	1	61.3637	25.5337	17	61.3409	9	2022-07-07	Tet
2022-07-07 09:00:00	19	38	2	66.3966	26.0127	17	66.3623	9	2022-07-07	WT
2022-07-07 09:00:00	16	23	2	56.547	27.6537	17	56.5013	9	2022-07-07	MxSt
2022-07-07 09:00:00	23	50	2	58.888	28.1023	17	58.8556	9	2022-07-07	MxSt
2022-07-07 09:00:00	7	34	1	70.0498	26.0968	17	69.9964	9	2022-07-07	WT
2022-07-07 09:30:00	11	13	1	61.2696	27.5178	17	61.2671	9	2022-07-07	Tet
2022-07-07 09:30:00	12	22	1	59.6827	26.288	17	59.6764	9	2022-07-07	Base
2022-07-07 09:30:00	ambient	12	1	55.9825	27.3248	17	56.2737	9	2022-07-07
2022-07-07 09:30:00	1	14	1	59.2809	25.4372	17	59.2707	9	2022-07-07	MxSt
2022-07-07 09:30:00	6	35	1	63.2736	26.1557	17	63.2698	9	2022-07-07	Tet
2022-07-07 09:30:00	23	50	2	58.6807	29.0229	17	58.7062	9	2022-07-07	MxSt
2022-07-07 09:30:00	14	39	1	64.3087	25.2084	17	64.3061	9	2022-07-07	Tet
2022-07-07 09:30:00	19	38	2	66.0609	26.9851	17	66.0456	9	2022-07-07	WT
2022-07-07 09:30:00	7	34	1	70.2215	27.2819	17	70.1833	9	2022-07-07	WT
2022-07-07 09:30:00	4	20	1	59.4945	30.2241	17	59.4945	9	2022-07-07	Base
2022-07-07 09:30:00	16	23	2	55.718	28.6601	17	55.7809	9	2022-07-07	MxSt
2022-07-07 09:30:00	24	28	2	60.906	28.7762	17	60.8348	9	2022-07-07	WT
2022-07-07 09:30:00	3	32	1	61.524	26.8958	17	61.5214	9	2022-07-07	Tet
2022-07-07 09:30:00	21	27	2	66.0825	25.4747	17	66.0367	9	2022-07-07	MxSt
2022-07-07 09:30:00	13	18	1	61.6638	25.6338	17	61.6549	9	2022-07-07	MxSt
2022-07-07 09:30:00	20	43	2	61.7478	28.4581	17	61.7999	9	2022-07-07	Base
2022-07-07 09:30:00	15	16	1	66.8951	26.0878	17	66.89	9	2022-07-07	Tet
2022-07-07 09:30:00	8	15	1	58.8232	27.693	17	58.8092	9	2022-07-07	Base
2022-07-07 09:30:00	2	11	1	62.7332	28.7137	17	62.7504	9	2022-07-07	WT
2022-07-07 09:30:00	9	37	1	56.0639	28.0505	17	56.2609	9	2022-07-07	WT
2022-07-07 09:30:00	10	41	1	62.718	27.2819	17	62.7027	9	2022-07-07	Base
2022-07-07 09:30:00	22	42	2	60.1481	29.6914	17	60.1418	9	2022-07-07	Tet
2022-07-07 10:00:00	3	32	1	61.1425	27.8181	17	61.0967	10	2022-07-07	Tet
2022-07-07 10:00:00	4	20	1	58.2967	30.6496	17	58.3368	10	2022-07-07	Base
2022-07-07 10:00:00	19	38	2	65.4302	27.4481	17	65.4417	10	2022-07-07	WT
2022-07-07 10:00:00	6	35	1	63.0193	27.1049	17	63.006	10	2022-07-07	Tet
2022-07-07 10:00:00	21	27	2	65.6108	25.9377	17	65.6464	10	2022-07-07	MxSt
2022-07-07 10:00:00	13	18	1	61.4299	26.238	17	61.4349	10	2022-07-07	MxSt
2022-07-07 10:00:00	14	39	1	64.0976	25.8983	17	64.0976	10	2022-07-07	Tet
2022-07-07 10:00:00	9	37	1	55.1725	25.9305	17	55.3499	10	2022-07-07	WT
2022-07-07 10:00:00	20	43	2	62.0428	28.9264	17	61.9868	10	2022-07-07	Base
2022-07-07 10:00:00	24	28	2	60.9975	29.0515	17	60.9575	10	2022-07-07	WT
2022-07-07 10:00:00	16	23	2	54.95	28.7762	17	54.9779	10	2022-07-07	MxSt
2022-07-07 10:00:00	15	16	1	66.9332	26.7742	17	66.9205	10	2022-07-07	Tet
2022-07-07 10:00:00	1	14	1	58.5281	26.1057	17	58.5065	10	2022-07-07	MxSt
2022-07-07 10:00:00	22	42	2	59.8938	29.8952	17	59.8862	10	2022-07-07	Tet
2022-07-07 10:00:00	23	50	2	58.5663	29.434	17	58.5294	10	2022-07-07	MxSt
2022-07-07 10:00:00	2	11	1	62.6836	29.3518	17	62.7091	10	2022-07-07	WT
2022-07-07 10:00:00	8	15	1	58.8333	28.3937	17	58.8308	10	2022-07-07	Base
2022-07-07 10:00:00	ambient	12	1	55.8439	25.3728	17	56.0117	10	2022-07-07
2022-07-07 10:00:00	12	22	1	59.6013	27.0513	17	59.5975	10	2022-07-07	Base
2022-07-07 10:00:00	10	41	1	62.6022	28.2757	17	62.6048	10	2022-07-07	Base
2022-07-07 10:00:00	11	13	1	61.2442	28.2078	17	61.2328	10	2022-07-07	Tet
2022-07-07 10:00:00	7	34	1	69.5603	28.2078	17	69.5526	10	2022-07-07	WT
2022-07-07 10:30:00	16	23	2	54.744	28.5081	17	54.7274	10	2022-07-07	MxSt
2022-07-07 10:30:00	14	39	1	63.9628	26.0699	17	63.9768	10	2022-07-07	Tet
2022-07-07 10:30:00	12	22	1	59.581	27.1782	17	59.5899	10	2022-07-07	Base
2022-07-07 10:30:00	11	13	1	61.112	28.383	17	61.1247	10	2022-07-07	Tet
2022-07-07 10:30:00	10	41	1	62.498	28.4938	17	62.5094	10	2022-07-07	Base
2022-07-07 10:30:00	13	18	1	61.3256	26.3309	17	61.3358	10	2022-07-07	MxSt
2022-07-07 10:30:00	24	28	2	60.5143	28.9836	17	60.5321	10	2022-07-07	WT
2022-07-07 10:30:00	6	35	1	62.737	27.3284	17	62.7548	10	2022-07-07	Tet
2022-07-07 10:30:00	20	43	2	62.1763	28.7405	17	62.2316	10	2022-07-07	Base
2022-07-07 10:30:00	1	14	1	57.8046	25.9573	17	57.8542	10	2022-07-07	MxSt
2022-07-07 10:30:00	9	37	1	55.8884	24.7186	17	55.7154	10	2022-07-07	WT
2022-07-07 10:30:00	7	34	1	68.5786	28.383	17	68.6257	10	2022-07-07	WT
2022-07-07 10:30:00	22	42	2	59.5047	29.72	17	59.4806	10	2022-07-07	Tet
2022-07-07 10:30:00	8	15	1	58.7875	28.6118	17	58.799	10	2022-07-07	Base
2022-07-07 10:30:00	ambient	12	1	57.0633	24.7043	17	56.8306	10	2022-07-07
2022-07-07 10:30:00	23	50	2	58.3921	29.2875	17	58.4226	10	2022-07-07	MxSt
2022-07-07 10:30:00	2	11	1	62.7574	29.5592	17	62.7561	10	2022-07-07	WT
2022-07-07 10:30:00	4	20	1	57.7042	31.0285	17	57.7906	10	2022-07-07	Base
2022-07-07 10:30:00	21	27	2	65.3361	25.9377	17	65.3526	10	2022-07-07	MxSt
2022-07-07 10:30:00	19	38	2	65.2204	27.3623	17	65.2585	10	2022-07-07	WT
2022-07-07 10:30:00	3	32	1	60.4457	27.9754	17	60.4965	10	2022-07-07	Tet
2022-07-07 10:30:00	15	16	1	66.8594	26.9923	17	66.8709	10	2022-07-07	Tet
2022-07-07 11:00:00	23	50	2	58.3921	29.3733	17	58.4798	11	2022-07-07	MxSt
2022-07-07 11:00:00	10	41	1	62.4319	28.5582	17	62.428	11	2022-07-07	Base
2022-07-07 11:00:00	15	16	1	66.9027	27.2568	17	66.9103	11	2022-07-07	Tet
2022-07-07 11:00:00	20	43	2	62.2869	28.8763	17	62.2983	11	2022-07-07	Base
2022-07-07 11:00:00	21	27	2	65.4111	26.1611	17	65.3768	11	2022-07-07	MxSt
2022-07-07 11:00:00	8	15	1	58.7545	28.7834	17	58.7469	11	2022-07-07	Base
2022-07-07 11:00:00	22	42	2	59.0139	29.577	17	59.0921	11	2022-07-07	Tet
2022-07-07 11:00:00	13	18	1	61.3714	26.5633	17	61.3809	11	2022-07-07	MxSt
2022-07-07 11:00:00	6	35	1	62.6175	27.3713	17	62.6251	11	2022-07-07	Tet
2022-07-07 11:00:00	2	11	1	62.9125	29.6307	17	62.915	11	2022-07-07	WT
2022-07-07 11:00:00	9	37	1	55.1966	25.7839	17	55.1941	11	2022-07-07	WT
2022-07-07 11:00:00	19	38	2	65.0615	27.4857	17	65.1021	11	2022-07-07	WT
2022-07-07 11:00:00	16	23	2	54.805	28.3794	17	54.7961	11	2022-07-07	MxSt
2022-07-07 11:00:00	14	39	1	63.9755	26.2558	17	63.9717	11	2022-07-07	Tet
2022-07-07 11:00:00	24	28	2	59.9955	28.8477	17	60.1303	11	2022-07-07	WT
2022-07-07 11:00:00	4	20	1	57.7589	31.1644	17	57.6768	11	2022-07-07	Base
2022-07-07 11:00:00	1	14	1	57.5414	25.9466	17	57.5242	11	2022-07-07	MxSt
2022-07-07 11:00:00	ambient	12	1	56.2241	25.5909	17	56.2063	11	2022-07-07
2022-07-07 11:00:00	3	32	1	60.1405	27.9862	17	60.1201	11	2022-07-07	Tet
2022-07-07 11:00:00	12	22	1	59.6242	27.2068	17	59.6204	11	2022-07-07	Base
2022-07-07 11:00:00	7	34	1	68.2048	28.4187	17	68.1933	11	2022-07-07	WT
2022-07-07 11:00:00	11	13	1	61.0993	28.6261	17	61.0954	11	2022-07-07	Tet
2022-07-07 11:30:00	8	15	1	58.7163	29.0229	17	58.7202	11	2022-07-07	Base
2022-07-07 11:30:00	11	13	1	61.0611	28.9943	17	61.0624	11	2022-07-07	Tet
2022-07-07 11:30:00	16	23	2	54.3447	28.7369	17	54.3663	11	2022-07-07	MxSt
2022-07-07 11:30:00	24	28	2	60.4355	29.1802	17	60.3872	11	2022-07-07	WT
2022-07-07 11:30:00	13	18	1	61.4629	27.003	17	61.4629	11	2022-07-07	MxSt
2022-07-07 11:30:00	21	27	2	65.2204	26.5097	17	65.2528	11	2022-07-07	MxSt
2022-07-07 11:30:00	15	16	1	67.0197	27.6573	17	66.9497	11	2022-07-07	Tet
2022-07-07 11:30:00	7	34	1	68.1234	28.719	17	68.1069	11	2022-07-07	WT
2022-07-07 11:30:00	3	32	1	59.9065	28.3222	17	59.9523	11	2022-07-07	Tet
2022-07-07 11:30:00	14	39	1	63.9628	26.6991	17	63.9603	11	2022-07-07	Tet
2022-07-07 11:30:00	10	41	1	62.3784	28.9121	17	62.3734	11	2022-07-07	Base
2022-07-07 11:30:00	19	38	2	65.2318	27.7645	17	65.1994	11	2022-07-07	WT
2022-07-07 11:30:00	ambient	12	1	54.1641	26.8386	17	54.173	11	2022-07-07
2022-07-07 11:30:00	9	37	1	53.5818	27.1532	17	53.5919	11	2022-07-07	WT
2022-07-07 11:30:00	6	35	1	62.6378	27.7913	17	62.6245	11	2022-07-07	Tet
2022-07-07 11:30:00	1	14	1	57.2591	26.145	17	57.282	11	2022-07-07	MxSt
2022-07-07 11:30:00	23	50	2	58.6629	29.6897	17	58.6172	11	2022-07-07	MxSt
2022-07-07 11:30:00	12	22	1	59.6751	27.5464	17	59.6967	11	2022-07-07	Base
2022-07-07 11:30:00	22	42	2	59.0597	29.9417	17	59.0635	11	2022-07-07	Tet
2022-07-07 11:30:00	20	43	2	62.3454	29.4054	17	62.3327	11	2022-07-07	Base
2022-07-07 11:30:00	2	11	1	63.0676	29.9631	17	63.0498	11	2022-07-07	WT
2022-07-07 11:30:00	4	20	1	57.4308	31.5558	17	57.4899	11	2022-07-07	Base
2022-07-07 12:00:00	7	34	1	68.0089	29.4448	17	68.0369	12	2022-07-07	WT
2022-07-07 12:00:00	9	37	1	50.5275	31.386	17	50.5745	12	2022-07-07	WT
2022-07-07 12:00:00	24	28	2	61.3714	30.1562	17	61.2137	12	2022-07-07	WT
2022-07-07 12:00:00	12	22	1	59.8417	28.4455	17	59.7883	12	2022-07-07	Base
2022-07-07 12:00:00	20	43	2	62.3657	29.9703	17	62.3505	12	2022-07-07	Base
2022-07-07 12:00:00	22	42	2	59.2657	30.9391	17	59.244	12	2022-07-07	Tet
2022-07-07 12:00:00	2	11	1	63.1973	30.5101	17	63.2062	12	2022-07-07	WT
2022-07-07 12:00:00	8	15	1	58.785	29.5627	17	58.7888	12	2022-07-07	Base
2022-07-07 12:00:00	23	50	2	58.7354	30.2313	17	58.6801	12	2022-07-07	MxSt
2022-07-07 12:00:00	19	38	2	65.5218	28.2972	17	65.5001	12	2022-07-07	WT
2022-07-07 12:00:00	6	35	1	62.5794	28.4295	17	62.5412	12	2022-07-07	Tet
2022-07-07 12:00:00	10	41	1	62.2971	29.5913	17	62.2844	12	2022-07-07	Base
2022-07-07 12:00:00	11	13	1	61.0815	29.6736	17	61.0815	12	2022-07-07	Tet
2022-07-07 12:00:00	ambient	12	1	50.6597	30.0382	17	50.7424	12	2022-07-07
2022-07-07 12:00:00	4	20	1	56.9641	32.1582	17	56.9641	12	2022-07-07	Base
2022-07-07 12:00:00	21	27	2	65.0665	27.3784	17	64.989	12	2022-07-07	MxSt
2022-07-07 12:00:00	13	18	1	61.5316	27.6626	17	61.503	12	2022-07-07	MxSt
2022-07-07 12:00:00	16	23	2	54.1667	29.3733	17	54.1082	12	2022-07-07	MxSt
2022-07-07 12:00:00	14	39	1	63.9196	27.3999	17	63.8776	12	2022-07-07	Tet
2022-07-07 12:00:00	3	32	1	59.9981	28.9192	17	60.0044	12	2022-07-07	Tet
2022-07-07 12:00:00	15	16	1	66.6471	28.4348	17	66.7081	12	2022-07-07	Tet
2022-07-07 12:00:00	1	14	1	56.9183	26.6956	17	56.9285	12	2022-07-07	MxSt
2022-07-07 12:30:00	21	27	2	64.3545	28.4438	17	64.3456	12	2022-07-07	MxSt
2022-07-07 12:30:00	13	18	1	61.3154	28.8191	17	61.2976	12	2022-07-07	MxSt
2022-07-07 12:30:00	11	13	1	61.1399	30.6031	17	61.1387	12	2022-07-07	Tet
2022-07-07 12:30:00	12	22	1	59.7336	29.527	17	59.7336	12	2022-07-07	Base
2022-07-07 12:30:00	1	14	1	56.2342	28.0541	17	56.2241	12	2022-07-07	MxSt
2022-07-07 12:30:00	7	34	1	67.7038	30.7246	17	67.6694	12	2022-07-07	WT
2022-07-07 12:30:00	24	28	2	60.4177	30.6925	17	60.4533	12	2022-07-07	WT
2022-07-07 12:30:00	9	37	1	47.3562	32.0116	17	47.2646	12	2022-07-07	WT
2022-07-07 12:30:00	14	39	1	63.5839	28.5081	17	63.5915	12	2022-07-07	Tet
2022-07-07 12:30:00	4	20	1	56.5343	32.7517	17	56.4555	12	2022-07-07	Base
2022-07-07 12:30:00	19	38	2	65.3844	29.123	17	65.3971	12	2022-07-07	WT
2022-07-07 12:30:00	15	16	1	66.4297	29.2946	17	66.4157	12	2022-07-07	Tet
2022-07-07 12:30:00	8	15	1	58.8028	30.5066	17	58.8041	12	2022-07-07	Base
2022-07-07 12:30:00	22	42	2	59.1817	31.7042	17	59.1805	12	2022-07-07	Tet
2022-07-07 12:30:00	2	11	1	62.9608	31.1322	17	62.9608	12	2022-07-07	WT
2022-07-07 12:30:00	6	35	1	62.0656	29.7129	17	62.0351	12	2022-07-07	Tet
2022-07-07 12:30:00	10	41	1	62.0758	30.8533	17	62.0809	12	2022-07-07	Base
2022-07-07 12:30:00	ambient	12	1	47.2722	30.9642	17	47.3269	12	2022-07-07
2022-07-07 12:30:00	16	23	2	53.8259	30.3546	17	53.8564	12	2022-07-07	MxSt
2022-07-07 12:30:00	23	50	2	58.579	31.0428	17	58.5943	12	2022-07-07	MxSt
2022-07-07 12:30:00	3	32	1	60.1201	29.9882	17	60.1227	12	2022-07-07	Tet
2022-07-07 12:30:00	20	43	2	62.4369	30.814	17	62.4497	12	2022-07-07	Base
2022-07-07 13:00:00	4	20	1	56.1033	32.9984	17	56.2101	13	2022-07-07	Base
2022-07-07 13:00:00	9	37	1	44.4684	34.1781	17	44.4627	13	2022-07-07	WT
2022-07-07 13:00:00	19	38	2	65.0742	30.1812	17	65.0271	13	2022-07-07	WT
2022-07-07 13:00:00	15	16	1	66.0634	30.192	17	66.0469	13	2022-07-07	Tet
2022-07-07 13:00:00	10	41	1	61.8317	32.0295	17	61.8291	13	2022-07-07	Base
2022-07-07 13:00:00	24	28	2	59.5276	31.2144	17	59.4322	13	2022-07-07	WT
2022-07-07 13:00:00	6	35	1	61.0967	30.7926	17	61.0942	13	2022-07-07	Tet
2022-07-07 13:00:00	20	43	2	62.1343	31.3932	17	62.1038	13	2022-07-07	Base
2022-07-07 13:00:00	16	23	2	53.8564	30.8712	17	53.9213	13	2022-07-07	MxSt
2022-07-07 13:00:00	23	50	2	58.5358	31.7113	17	58.5002	13	2022-07-07	MxSt
2022-07-07 13:00:00	14	39	1	63.1032	29.5306	17	63.0867	13	2022-07-07	Tet
2022-07-07 13:00:00	1	14	1	55.4433	29.1087	17	55.409	13	2022-07-07	MxSt
2022-07-07 13:00:00	7	34	1	67.2002	31.7471	17	67.1239	13	2022-07-07	WT
2022-07-07 13:00:00	22	42	2	58.9401	32.0974	17	58.9134	13	2022-07-07	Tet
2022-07-07 13:00:00	3	32	1	60.1379	30.8104	17	60.143	13	2022-07-07	Tet
2022-07-07 13:00:00	8	15	1	58.7723	31.2251	17	58.7596	13	2022-07-07	Base
2022-07-07 13:00:00	11	13	1	61.1654	31.5576	17	61.1692	13	2022-07-07	Tet
2022-07-07 13:00:00	21	27	2	63.322	29.1981	17	63.3893	13	2022-07-07	MxSt
2022-07-07 13:00:00	13	18	1	60.8602	29.8738	17	60.8691	13	2022-07-07	MxSt
2022-07-07 13:00:00	12	22	1	59.5963	30.5352	17	59.6026	13	2022-07-07	Base
2022-07-07 13:00:00	ambient	12	1	44.7927	32.5747	17	44.2605	13	2022-07-07
2022-07-07 13:00:00	2	11	1	62.6378	31.7793	17	62.5628	13	2022-07-07	WT
2022-07-07 13:30:00	4	20	1	56.1198	33.0949	17	56.0728	13	2022-07-07	Base
2022-07-07 13:30:00	7	34	1	66.258	33.1271	17	66.2752	13	2022-07-07	WT
2022-07-07 13:30:00	2	11	1	61.7452	32.7302	17	61.7948	13	2022-07-07	WT
2022-07-07 13:30:00	1	14	1	54.6842	30.6871	17	54.7166	13	2022-07-07	MxSt
2022-07-07 13:30:00	16	23	2	54.304	31.84	17	54.1616	13	2022-07-07	MxSt
2022-07-07 13:30:00	14	39	1	62.3963	30.814	17	62.3797	13	2022-07-07	Tet
2022-07-07 13:30:00	11	13	1	61.1654	32.698	17	61.1444	13	2022-07-07	Tet
2022-07-07 13:30:00	10	41	1	61.3561	33.4953	17	61.3243	13	2022-07-07	Base
2022-07-07 13:30:00	20	43	2	61.0789	32.3977	17	60.8475	13	2022-07-07	Base
2022-07-07 13:30:00	21	27	2	62.5921	30.5924	17	62.5272	13	2022-07-07	MxSt
2022-07-07 13:30:00	19	38	2	64.5477	31.5183	17	64.5541	13	2022-07-07	WT
2022-07-07 13:30:00	13	18	1	60.4355	31.1286	17	60.4113	13	2022-07-07	MxSt
2022-07-07 13:30:00	ambient	12	1	40.833	36.08	17	40.9398	13	2022-07-07
2022-07-07 13:30:00	8	15	1	58.6095	32.1904	17	58.5816	13	2022-07-07	Base
2022-07-07 13:30:00	12	22	1	59.436	31.933	17	59.417	13	2022-07-07	Base
2022-07-07 13:30:00	15	16	1	65.3615	31.4682	17	65.3081	13	2022-07-07	Tet
2022-07-07 13:30:00	22	42	2	58.2662	33.0806	17	58.2853	13	2022-07-07	Tet
2022-07-07 13:30:00	23	50	2	58.2052	32.791	17	58.2001	13	2022-07-07	MxSt
2022-07-07 13:30:00	6	35	1	59.7412	32.2083	17	59.7539	13	2022-07-07	Tet
2022-07-07 13:30:00	24	28	2	57.9407	32.1403	17	57.9623	13	2022-07-07	WT
2022-07-07 13:30:00	9	37	1	41.7765	36.4447	17	41.7982	13	2022-07-07	WT
2022-07-07 13:30:00	3	32	1	60.3033	31.9759	17	60.2804	13	2022-07-07	Tet
2022-07-07 14:00:00	ambient	12	1	38.1017	36.7807	17	38.3522	14	2022-07-07
2022-07-07 14:00:00	8	15	1	58.1937	33.2826	17	58.188	14	2022-07-07	Base
2022-07-07 14:00:00	19	38	2	63.5432	32.4978	17	63.5648	14	2022-07-07	WT
2022-07-07 14:00:00	21	27	2	61.0967	31.7256	17	61.1196	14	2022-07-07	MxSt
2022-07-07 14:00:00	7	34	1	65.3539	34.1996	17	65.5237	14	2022-07-07	WT
2022-07-07 14:00:00	22	42	2	57.7423	34.0852	17	57.7334	14	2022-07-07	Tet
2022-07-07 14:00:00	23	50	2	56.1936	34.0065	17	56.191	14	2022-07-07	MxSt
2022-07-07 14:00:00	3	32	1	60.1685	33.3201	17	60.1138	14	2022-07-07	Tet
2022-07-07 14:00:00	16	23	2	53.6911	32.7552	17	53.8577	14	2022-07-07	MxSt
2022-07-07 14:00:00	6	35	1	58.5281	33.5418	17	58.5192	14	2022-07-07	Tet
2022-07-07 14:00:00	24	28	2	56.5725	33.0734	17	56.5553	14	2022-07-07	WT
2022-07-07 14:00:00	13	18	1	59.5886	32.5443	17	59.5696	14	2022-07-07	MxSt
2022-07-07 14:00:00	10	41	1	60.5449	34.886	17	60.5766	14	2022-07-07	Base
2022-07-07 14:00:00	1	14	1	54.0929	31.8865	17	54.1171	14	2022-07-07	MxSt
2022-07-07 14:00:00	4	20	1	55.8896	33.2826	17	55.8935	14	2022-07-07	Base
2022-07-07 14:00:00	15	16	1	64.3659	32.7034	17	64.3316	14	2022-07-07	Tet
2022-07-07 14:00:00	2	11	1	60.8755	33.3916	17	60.7979	14	2022-07-07	WT
2022-07-07 14:00:00	11	13	1	60.9212	33.767	17	60.9085	14	2022-07-07	Tet
2022-07-07 14:00:00	20	43	2	58.9605	33.2826	17	59.3095	14	2022-07-07	Base
2022-07-07 14:00:00	14	39	1	61.3027	32.3834	17	61.2951	14	2022-07-07	Tet
2022-07-07 14:00:00	9	37	1	39.5894	35.8834	17	39.6861	14	2022-07-07	WT
2022-07-07 14:00:00	12	22	1	59.0063	33.2844	17	58.9859	14	2022-07-07	Base
2022-07-07 14:30:00	14	39	1	60.2371	33.388	17	60.227	14	2022-07-07	Tet
2022-07-07 14:30:00	2	11	1	59.4793	33.9743	17	59.5047	14	2022-07-07	WT
2022-07-07 14:30:00	20	43	2	58.167	33.7348	17	58.1212	14	2022-07-07	Base
2022-07-07 14:30:00	11	13	1	60.3617	34.743	17	60.3134	14	2022-07-07	Tet
2022-07-07 14:30:00	22	42	2	57.3125	34.5267	17	57.3106	14	2022-07-07	Tet
2022-07-07 14:30:00	24	28	2	55.1941	33.6097	17	55.2653	14	2022-07-07	WT
2022-07-07 14:30:00	21	27	2	60.1964	32.5372	17	60.0477	14	2022-07-07	MxSt
2022-07-07 14:30:00	3	32	1	59.4513	34.2353	17	59.4971	14	2022-07-07	Tet
2022-07-07 14:30:00	6	35	1	57.4575	34.4194	17	57.4861	14	2022-07-07	Tet
2022-07-07 14:30:00	8	15	1	57.755	33.8599	17	57.7169	14	2022-07-07	Base
2022-07-07 14:30:00	10	41	1	59.9828	35.7654	17	59.9587	14	2022-07-07	Base
2022-07-07 14:30:00	ambient	12	1	35.7824	38.9293	17	35.7926	14	2022-07-07
2022-07-07 14:30:00	13	18	1	58.7964	33.5829	17	58.8384	14	2022-07-07	MxSt
2022-07-07 14:30:00	12	22	1	58.4112	34.1388	17	58.3997	14	2022-07-07	Base
2022-07-07 14:30:00	19	38	2	62.5819	33.0663	17	62.5221	14	2022-07-07	WT
2022-07-07 14:30:00	15	16	1	63.1795	33.3201	17	63.28	14	2022-07-07	Tet
2022-07-07 14:30:00	23	50	2	53.9937	34.6286	17	53.9276	14	2022-07-07	MxSt
2022-07-07 14:30:00	9	37	1	38.1373	37.2777	17	38.1411	14	2022-07-07	WT
2022-07-07 14:30:00	16	23	2	54.4935	33.3201	17	54.3523	14	2022-07-07	MxSt
2022-07-07 14:30:00	4	20	1	55.7065	33.3576	17	55.7695	14	2022-07-07	Base
2022-07-07 14:30:00	1	14	1	53.6174	32.9054	17	53.5296	14	2022-07-07	MxSt
2022-07-07 14:30:00	7	34	1	65.4277	35.1005	17	65.2827	14	2022-07-07	WT
2022-07-07 15:00:00	16	23	2	54.1972	33.9171	17	54.2798	15	2022-07-07	MxSt
2022-07-07 15:00:00	23	50	2	52.4424	35.4079	17	52.314	15	2022-07-07	MxSt
2022-07-07 15:00:00	12	22	1	57.6686	35.0468	17	57.5643	15	2022-07-07	Base
2022-07-07 15:00:00	9	37	1	36.7971	37.0667	17	36.7704	15	2022-07-07	WT
2022-07-07 15:00:00	6	35	1	56.1758	35.1934	17	56.1732	15	2022-07-07	Tet
2022-07-07 15:00:00	1	14	1	52.2085	34.0744	17	52.2631	15	2022-07-07	MxSt
2022-07-07 15:00:00	11	13	1	59.3013	35.7118	17	59.3305	15	2022-07-07	Tet
2022-07-07 15:00:00	8	15	1	56.7861	34.7501	17	56.8039	15	2022-07-07	Base
2022-07-07 15:00:00	21	27	2	58.6884	32.9984	17	58.7647	15	2022-07-07	MxSt
2022-07-07 15:00:00	3	32	1	58.2433	35.0933	17	58.2535	15	2022-07-07	Tet
2022-07-07 15:00:00	10	41	1	59.3419	36.3839	17	59.3369	15	2022-07-07	Base
2022-07-07 15:00:00	15	16	1	61.7706	34.0959	17	61.6575	15	2022-07-07	Tet
2022-07-07 15:00:00	2	11	1	58.106	34.6071	17	58.092	15	2022-07-07	WT
2022-07-07 15:00:00	4	20	1	55.4764	33.4274	17	55.4471	15	2022-07-07	Base
2022-07-07 15:00:00	ambient	12	1	33.7123	38.9401	17	33.6411	15	2022-07-07
2022-07-07 15:00:00	14	39	1	58.8689	34.4498	17	58.8384	15	2022-07-07	Tet
2022-07-07 15:00:00	13	18	1	58.1925	34.4534	17	58.1912	15	2022-07-07	MxSt
2022-07-07 15:00:00	7	34	1	63.1719	35.937	17	63.3232	15	2022-07-07	WT
2022-07-07 15:00:00	19	38	2	61.4477	33.6472	17	61.3294	15	2022-07-07	WT
2022-07-07 15:00:00	24	28	2	53.5741	34.1638	17	53.667	15	2022-07-07	WT
2022-07-07 15:00:00	20	43	2	57.4193	34.3819	17	57.5643	15	2022-07-07	Base
2022-07-07 15:00:00	22	42	2	56.6615	34.9432	17	56.6742	15	2022-07-07	Tet
2022-07-07 15:30:00	6	35	1	54.4591	35.5867	17	54.4413	15	2022-07-07	Tet
2022-07-07 15:30:00	22	42	2	56.1961	35.1898	17	56.0969	15	2022-07-07	Tet
2022-07-07 15:30:00	7	34	1	60.8983	36.3374	17	60.7394	15	2022-07-07	WT
2022-07-07 15:30:00	24	28	2	52.548	34.4784	17	52.4011	15	2022-07-07	WT
2022-07-07 15:30:00	10	41	1	58.6706	36.4947	17	58.6629	15	2022-07-07	Base
2022-07-07 15:30:00	8	15	1	55.9736	35.3364	17	55.985	15	2022-07-07	Base
2022-07-07 15:30:00	15	16	1	60.3147	34.5267	17	60.5588	15	2022-07-07	Tet
2022-07-07 15:30:00	ambient	12	1	32.9849	38.3359	17	33.0587	15	2022-07-07
2022-07-07 15:30:00	14	39	1	56.8751	35.1469	17	56.8077	15	2022-07-07	Tet
2022-07-07 15:30:00	13	18	1	57.6152	35.079	17	57.6317	15	2022-07-07	MxSt
2022-07-07 15:30:00	1	14	1	50.8377	34.8502	17	50.8581	15	2022-07-07	MxSt
2022-07-07 15:30:00	21	27	2	58.0907	33.3576	17	57.9038	15	2022-07-07	MxSt
2022-07-07 15:30:00	11	13	1	58.3298	36.2838	17	58.3272	15	2022-07-07	Tet
2022-07-07 15:30:00	16	23	2	53.4622	33.9779	17	53.4813	15	2022-07-07	MxSt
2022-07-07 15:30:00	9	37	1	36.0469	35.6939	17	36.1003	15	2022-07-07	WT
2022-07-07 15:30:00	19	38	2	59.9955	33.9529	17	60.1278	15	2022-07-07	WT
2022-07-07 15:30:00	4	20	1	55.1534	33.2397	17	55.224	15	2022-07-07	Base
2022-07-07 15:30:00	12	22	1	56.4046	35.4866	17	56.6068	15	2022-07-07	Base
2022-07-07 15:30:00	20	43	2	57.5668	34.6893	17	57.4066	15	2022-07-07	Base
2022-07-07 15:30:00	3	32	1	56.6259	35.6904	17	56.4593	15	2022-07-07	Tet
2022-07-07 15:30:00	23	50	2	50.4384	35.5027	17	50.5662	15	2022-07-07	MxSt
2022-07-07 15:30:00	2	11	1	56.5954	34.9753	17	56.5954	15	2022-07-07	WT
2022-07-07 16:00:00	2	11	1	55.5768	35.0683	17	55.6302	16	2022-07-07	WT
2022-07-07 16:00:00	15	16	1	59.7272	34.5589	17	59.6567	16	2022-07-07	Tet
2022-07-07 16:00:00	19	38	2	59.8226	34.1316	17	59.6331	16	2022-07-07	WT
2022-07-07 16:00:00	14	39	1	54.936	35.3364	17	55.1	16	2022-07-07	Tet
2022-07-07 16:00:00	1	14	1	50.3367	35.2292	17	50.3469	16	2022-07-07	MxSt
2022-07-07 16:00:00	4	20	1	55.2094	33.4238	17	55.1547	16	2022-07-07	Base
2022-07-07 16:00:00	13	18	1	57.0302	35.2077	17	56.9565	16	2022-07-07	MxSt
2022-07-07 16:00:00	ambient	12	1	33.1757	37.7817	17	33.0333	16	2022-07-07
2022-07-07 16:00:00	20	43	2	55.7892	34.5392	17	55.8108	16	2022-07-07	Base
2022-07-07 16:00:00	9	37	1	36.2325	34.3604	17	36.2185	16	2022-07-07	WT
2022-07-07 16:00:00	21	27	2	56.645	33.54	17	56.7594	16	2022-07-07	MxSt
2022-07-07 16:00:00	11	13	1	57.4804	36.484	17	57.4766	16	2022-07-07	Tet
2022-07-07 16:00:00	10	41	1	58.0945	36.3124	17	58.1613	16	2022-07-07	Base
2022-07-07 16:00:00	16	23	2	52.7044	33.9922	17	52.6116	16	2022-07-07	MxSt
2022-07-07 16:00:00	7	34	1	58.7697	36.1658	17	58.8015	16	2022-07-07	WT
2022-07-07 16:00:00	23	50	2	49.1109	35.4061	17	49.4371	16	2022-07-07	MxSt
2022-07-07 16:00:00	3	32	1	53.7725	35.7368	17	53.7356	16	2022-07-07	Tet
2022-07-07 16:00:00	6	35	1	52.6357	35.3471	17	52.6154	16	2022-07-07	Tet
2022-07-07 16:00:00	22	42	2	55.0619	35.0147	17	55.0504	16	2022-07-07	Tet
2022-07-07 16:00:00	24	28	2	51.6935	34.4891	17	51.6801	16	2022-07-07	WT
2022-07-07 16:00:00	8	15	1	55.2017	35.508	17	55.1852	16	2022-07-07	Base
2022-07-07 16:00:00	12	22	1	56.0511	35.3793	17	56.0384	16	2022-07-07	Base
2022-07-07 16:30:00	1	14	1	49.9095	35.4008	17	49.926	16	2022-07-07	MxSt
2022-07-07 16:30:00	6	35	1	51.4328	34.9861	17	51.4595	16	2022-07-07	Tet
2022-07-07 16:30:00	15	16	1	58.5129	34.4927	17	58.5879	16	2022-07-07	Tet
2022-07-07 16:30:00	2	11	1	55.0644	35.2435	17	55.1	16	2022-07-07	WT
2022-07-07 16:30:00	12	22	1	55.5552	35.2256	17	55.6035	16	2022-07-07	Base
2022-07-07 16:30:00	3	32	1	50.4893	35.9835	17	50.488	16	2022-07-07	Tet
2022-07-07 16:30:00	11	13	1	56.5776	36.4769	17	56.5738	16	2022-07-07	Tet
2022-07-07 16:30:00	4	20	1	54.5405	33.3845	17	54.5799	16	2022-07-07	Base
2022-07-07 16:30:00	20	43	2	54.2455	34.5678	17	54.2582	16	2022-07-07	Base
2022-07-07 16:30:00	22	42	2	53.2511	34.7573	17	53.3745	16	2022-07-07	Tet
2022-07-07 16:30:00	9	37	1	36.3292	33.6168	17	36.3584	16	2022-07-07	WT
2022-07-07 16:30:00	14	39	1	54.2252	35.5152	17	54.2353	16	2022-07-07	Tet
2022-07-07 16:30:00	16	23	2	51.3845	33.9851	17	51.1175	16	2022-07-07	MxSt
2022-07-07 16:30:00	23	50	2	48.9711	35.3793	17	48.8986	16	2022-07-07	MxSt
2022-07-07 16:30:00	13	18	1	55.9469	35.2149	17	56.0473	16	2022-07-07	MxSt
2022-07-07 16:30:00	19	38	2	57.9331	34.2317	17	58.1937	16	2022-07-07	WT
2022-07-07 16:30:00	7	34	1	56.0791	35.7368	17	56.149	16	2022-07-07	WT
2022-07-07 16:30:00	8	15	1	54.2303	35.576	17	54.2938	16	2022-07-07	Base
2022-07-07 16:30:00	ambient	12	1	32.6467	37.6816	17	32.6658	16	2022-07-07
2022-07-07 16:30:00	10	41	1	57.8517	36.2016	17	57.8593	16	2022-07-07	Base
2022-07-07 16:30:00	21	27	2	55.1331	33.7384	17	55.2335	16	2022-07-07	MxSt
2022-07-07 16:30:00	24	28	2	50.1282	34.4069	17	50.0684	16	2022-07-07	WT
2022-07-07 17:00:00	15	16	1	58.6629	34.3676	17	58.5625	17	2022-07-07	Tet
2022-07-07 17:00:00	4	20	1	54.3218	32.8857	17	54.3161	17	2022-07-07	Base
2022-07-07 17:00:00	1	14	1	49.5865	35.4937	17	49.5471	17	2022-07-07	MxSt
2022-07-07 17:00:00	20	43	2	52.8392	34.3676	17	52.8799	17	2022-07-07	Base
2022-07-07 17:00:00	3	32	1	48.6379	35.8673	17	48.9221	17	2022-07-07	Tet
2022-07-07 17:00:00	12	22	1	55.451	35.054	17	55.423	17	2022-07-07	Base
2022-07-07 17:00:00	22	42	2	52.6408	34.4999	17	52.5963	17	2022-07-07	Tet
2022-07-07 17:00:00	24	28	2	48.4548	34.0387	17	48.657	17	2022-07-07	WT
2022-07-07 17:00:00	19	38	2	56.8777	34.0333	17	57.0093	17	2022-07-07	WT
2022-07-07 17:00:00	8	15	1	53.775	35.6904	17	53.7585	17	2022-07-07	Base
2022-07-07 17:00:00	16	23	2	49.383	33.6025	17	49.6831	17	2022-07-07	MxSt
2022-07-07 17:00:00	2	11	1	54.4871	35.1469	17	54.5075	17	2022-07-07	WT
2022-07-07 17:00:00	6	35	1	50.4969	34.4677	17	50.4855	17	2022-07-07	Tet
2022-07-07 17:00:00	ambient	12	1	32.6772	37.0632	17	33.032	17	2022-07-07
2022-07-07 17:00:00	7	34	1	55.3441	35.2542	17	55.2221	17	2022-07-07	WT
2022-07-07 17:00:00	9	37	1	36.6648	32.9876	17	36.6839	17	2022-07-07	WT
2022-07-07 17:00:00	23	50	2	47.819	35.1469	17	47.8686	17	2022-07-07	MxSt
2022-07-07 17:00:00	14	39	1	53.8946	35.5331	17	53.8005	17	2022-07-07	Tet
2022-07-07 17:00:00	13	18	1	55.7739	35.2077	17	55.7663	17	2022-07-07	MxSt
2022-07-07 17:00:00	11	13	1	55.7002	36.2731	17	55.7154	17	2022-07-07	Tet
2022-07-07 17:00:00	10	41	1	57.5465	35.9871	17	57.5262	17	2022-07-07	Base
2022-07-07 17:00:00	21	27	2	54.0904	33.6812	17	54.1082	17	2022-07-07	MxSt
2022-07-07 17:30:00	ambient	12	1	35.935	32.9304	17	35.9858	17	2022-07-07
2022-07-07 17:30:00	19	38	2	57.1777	33.8206	17	57.0913	17	2022-07-07	WT
2022-07-07 17:30:00	7	34	1	53.8869	34.8216	17	54.0446	17	2022-07-07	WT
2022-07-07 17:30:00	24	28	2	47.5596	33.5882	17	47.6067	17	2022-07-07	WT
2022-07-07 17:30:00	14	39	1	52.6383	34.9825	17	52.7819	17	2022-07-07	Tet
2022-07-07 17:30:00	22	42	2	51.9999	33.935	17	52.1004	17	2022-07-07	Tet
2022-07-07 17:30:00	16	23	2	49.9324	33.2272	17	49.8268	17	2022-07-07	MxSt
2022-07-07 17:30:00	8	15	1	53.241	35.6439	17	53.2715	17	2022-07-07	Base
2022-07-07 17:30:00	9	37	1	37.5041	31.1894	17	37.6401	17	2022-07-07	WT
2022-07-07 17:30:00	20	43	2	51.9898	34.0065	17	52.0508	17	2022-07-07	Base
2022-07-07 17:30:00	21	27	2	53.2359	33.2593	17	53.2346	17	2022-07-07	MxSt
2022-07-07 17:30:00	12	22	1	55.2793	34.709	17	55.3117	17	2022-07-07	Base
2022-07-07 17:30:00	3	32	1	49.1338	35.222	17	49.1656	17	2022-07-07	Tet
2022-07-07 17:30:00	10	41	1	57.1371	35.8477	17	57.1256	17	2022-07-07	Base
2022-07-07 17:30:00	6	35	1	49.3246	33.4309	17	49.411	17	2022-07-07	Tet
2022-07-07 17:30:00	2	11	1	53.8869	35.0075	17	53.8907	17	2022-07-07	WT
2022-07-07 17:30:00	23	50	2	48.0708	34.8466	17	47.9271	17	2022-07-07	MxSt
2022-07-07 17:30:00	4	20	1	54.2048	32.934	17	54.1883	17	2022-07-07	Base
2022-07-07 17:30:00	13	18	1	55.9189	35.1934	17	55.9443	17	2022-07-07	MxSt
2022-07-07 17:30:00	15	16	1	58.3883	34.0852	17	58.4366	17	2022-07-07	Tet
2022-07-07 17:30:00	1	14	1	49.1414	35.2882	17	49.0976	17	2022-07-07	MxSt
2022-07-07 17:30:00	11	13	1	55.2399	36.1944	17	55.2818	17	2022-07-07	Tet
2022-07-07 18:00:00	4	20	1	54.1807	32.6122	17	54.2112	18	2022-07-07	Base
2022-07-07 18:00:00	8	15	1	53.1469	35.1362	17	53.0909	18	2022-07-07	Base
2022-07-07 18:00:00	6	35	1	49.6424	33.1521	17	49.6539	18	2022-07-07	Tet
2022-07-07 18:00:00	15	16	1	58.2103	33.3594	17	58.2484	18	2022-07-07	Tet
2022-07-07 18:00:00	24	28	2	47.168	33.1521	17	47.1578	18	2022-07-07	WT
2022-07-07 18:00:00	1	14	1	48.32	34.3569	17	48.3315	18	2022-07-07	MxSt
2022-07-07 18:00:00	14	39	1	51.9923	34.2746	17	51.9999	18	2022-07-07	Tet
2022-07-07 18:00:00	7	34	1	54.3447	34.0208	17	54.3778	18	2022-07-07	WT
2022-07-07 18:00:00	11	13	1	55.072	35.3686	17	55.1076	18	2022-07-07	Tet
2022-07-07 18:00:00	9	37	1	39.2919	28.7566	17	39.2251	18	2022-07-07	WT
2022-07-07 18:00:00	2	11	1	53.1367	34.1567	17	53.1812	18	2022-07-07	WT
2022-07-07 18:00:00	3	32	1	49.7111	34.246	17	49.7276	18	2022-07-07	Tet
2022-07-07 18:00:00	ambient	12	1	39.6225	29.8916	17	39.8361	18	2022-07-07
2022-07-07 18:00:00	13	18	1	56.149	34.5428	17	56.0823	18	2022-07-07	MxSt
2022-07-07 18:00:00	23	50	2	47.7326	33.7241	17	47.7847	18	2022-07-07	MxSt
2022-07-07 18:00:00	10	41	1	56.8039	34.7644	17	56.8535	18	2022-07-07	Base
2022-07-07 18:00:00	20	43	2	52.3789	33.3487	17	52.4157	18	2022-07-07	Base
2022-07-07 18:00:00	21	27	2	53.1393	32.5121	17	53.1749	18	2022-07-07	MxSt
2022-07-07 18:00:00	22	42	2	52.1373	33.1235	17	52.1678	18	2022-07-07	Tet
2022-07-07 18:00:00	19	38	2	57.1142	32.9876	17	57.1917	18	2022-07-07	WT
2022-07-07 18:00:00	16	23	2	49.4504	32.0116	17	49.5573	18	2022-07-07	MxSt
2022-07-07 18:00:00	12	22	1	55.3136	34.2067	17	55.2857	18	2022-07-07	Base
2022-07-07 18:30:00	22	42	2	52.9523	32.3656	17	52.918	18	2022-07-07	Tet
2022-07-07 18:30:00	24	28	2	47.3104	32.5622	17	47.4884	18	2022-07-07	WT
2022-07-07 18:30:00	19	38	2	57.9648	31.8722	17	57.9477	18	2022-07-07	WT
2022-07-07 18:30:00	15	16	1	57.7436	32.4621	17	57.7493	18	2022-07-07	Tet
2022-07-07 18:30:00	8	15	1	52.8799	33.7813	17	53.0096	18	2022-07-07	Base
2022-07-07 18:30:00	1	14	1	47.5889	33.0305	17	47.6308	18	2022-07-07	MxSt
2022-07-07 18:30:00	10	41	1	56.7785	33.6794	17	56.7708	18	2022-07-07	Base
2022-07-07 18:30:00	4	20	1	54.2722	32.4835	17	54.3237	18	2022-07-07	Base
2022-07-07 18:30:00	9	37	1	41.3951	26.3738	17	41.451	18	2022-07-07	WT
2022-07-07 18:30:00	23	50	2	48.3989	32.8125	17	48.5565	18	2022-07-07	MxSt
2022-07-07 18:30:00	6	35	1	49.9705	32.4621	17	49.9553	18	2022-07-07	Tet
2022-07-07 18:30:00	11	13	1	55.3136	34.3068	17	55.2793	18	2022-07-07	Tet
2022-07-07 18:30:00	16	23	2	50.2401	31.6506	17	50.2197	18	2022-07-07	MxSt
2022-07-07 18:30:00	ambient	12	1	43.8276	26.9172	17	43.5892	18	2022-07-07
2022-07-07 18:30:00	14	39	1	51.6922	33.5418	17	51.6757	18	2022-07-07	Tet
2022-07-07 18:30:00	13	18	1	55.9036	33.7062	17	55.8998	18	2022-07-07	MxSt
2022-07-07 18:30:00	12	22	1	55.1534	33.1342	17	55.1763	18	2022-07-07	Base
2022-07-07 18:30:00	2	11	1	52.9205	33.3702	17	52.8862	18	2022-07-07	WT
2022-07-07 18:30:00	20	43	2	53.0401	32.4228	17	53.1863	18	2022-07-07	Base
2022-07-07 18:30:00	3	32	1	49.9629	33.0198	17	49.9959	18	2022-07-07	Tet
2022-07-07 18:30:00	7	34	1	55.245	32.8857	17	55.3861	18	2022-07-07	WT
2022-07-07 18:30:00	21	27	2	53.8831	31.5719	17	54.1254	18	2022-07-07	MxSt
2022-07-07 19:00:00	21	27	2	55.5158	30.9391	17	55.3365	19	2022-07-07	MxSt
2022-07-07 19:00:00	23	50	2	49.6412	31.8561	17	49.5153	19	2022-07-07	MxSt
2022-07-07 19:00:00	4	20	1	54.5354	32.2369	17	54.5068	19	2022-07-07	Base
2022-07-07 19:00:00	6	35	1	50.1485	31.3503	17	50.1562	19	2022-07-07	Tet
2022-07-07 19:00:00	13	18	1	55.6341	32.7141	17	55.6436	19	2022-07-07	MxSt
2022-07-07 19:00:00	10	41	1	56.837	32.5407	17	56.8268	19	2022-07-07	Base
2022-07-07 19:00:00	20	43	2	54.9512	31.84	17	54.7662	19	2022-07-07	Base
2022-07-07 19:00:00	8	15	1	53.2461	33.245	17	53.2175	19	2022-07-07	Base
2022-07-07 19:00:00	12	22	1	55.0822	32.101	17	55.0797	19	2022-07-07	Base
2022-07-07 19:00:00	19	38	2	59.1131	31.1679	17	59.0558	19	2022-07-07	WT
2022-07-07 19:00:00	3	32	1	50.4995	31.9866	17	50.4499	19	2022-07-07	Tet
2022-07-07 19:00:00	7	34	1	56.9997	32.0224	17	56.8789	19	2022-07-07	WT
2022-07-07 19:00:00	1	14	1	47.3752	31.4754	17	47.3352	19	2022-07-07	MxSt
2022-07-07 19:00:00	24	28	2	49.0092	32.1689	17	49.041	19	2022-07-07	WT
2022-07-07 19:00:00	2	11	1	53.2206	32.244	17	53.2511	19	2022-07-07	WT
2022-07-07 19:00:00	22	42	2	53.5512	31.3789	17	53.5112	19	2022-07-07	Tet
2022-07-07 19:00:00	15	16	1	58.045	31.765	17	57.9801	19	2022-07-07	Tet
2022-07-07 19:00:00	11	13	1	55.5247	33.4274	17	55.5044	19	2022-07-07	Tet
2022-07-07 19:00:00	14	39	1	51.6998	32.5729	17	51.6973	19	2022-07-07	Tet
2022-07-07 19:00:00	16	23	2	50.9522	30.8891	17	50.9674	19	2022-07-07	MxSt
2022-07-07 19:00:00	9	37	1	44.4494	24.2216	17	44.4341	19	2022-07-07	WT
2022-07-07 19:00:00	ambient	12	1	47.229	25.2119	17	47.1871	19	2022-07-07
2022-07-07 19:30:00	2	11	1	54.1921	31.697	17	54.1819	19	2022-07-07	WT
2022-07-07 19:30:00	11	13	1	55.5959	32.3298	17	55.5946	19	2022-07-07	Tet
2022-07-07 19:30:00	16	23	2	51.5447	29.9792	17	51.5314	19	2022-07-07	MxSt
2022-07-07 19:30:00	9	37	1	47.168	22.7523	17	47.1718	19	2022-07-07	WT
2022-07-07 19:30:00	23	50	2	50.0188	31.1322	17	50.0125	19	2022-07-07	MxSt
2022-07-07 19:30:00	24	28	2	51.2955	31.9044	17	51.2828	19	2022-07-07	WT
2022-07-07 19:30:00	8	15	1	53.5589	32.5979	17	53.5462	19	2022-07-07	Base
2022-07-07 19:30:00	14	39	1	51.7126	31.5791	17	51.7202	19	2022-07-07	Tet
2022-07-07 19:30:00	4	20	1	54.6575	31.9473	17	54.6575	19	2022-07-07	Base
2022-07-07 19:30:00	21	27	2	56.5547	30.3207	17	56.5203	19	2022-07-07	MxSt
2022-07-07 19:30:00	22	42	2	53.8946	30.7407	17	53.8316	19	2022-07-07	Tet
2022-07-07 19:30:00	10	41	1	56.809	31.3288	17	56.8166	19	2022-07-07	Base
2022-07-07 19:30:00	20	43	2	56.3461	31.3646	17	56.3538	19	2022-07-07	Base
2022-07-07 19:30:00	7	34	1	57.8669	30.9427	17	57.8669	19	2022-07-07	WT
2022-07-07 19:30:00	3	32	1	50.6114	30.8784	17	50.6203	19	2022-07-07	Tet
2022-07-07 19:30:00	12	22	1	54.9856	31.0678	17	54.9932	19	2022-07-07	Base
2022-07-07 19:30:00	1	14	1	47.5037	30.1276	17	47.5901	19	2022-07-07	MxSt
2022-07-07 19:30:00	6	35	1	50.3622	30.2206	17	50.3787	19	2022-07-07	Tet
2022-07-07 19:30:00	13	18	1	55.3798	31.7256	17	55.3836	19	2022-07-07	MxSt
2022-07-07 19:30:00	15	16	1	57.9941	31.0571	17	57.9826	19	2022-07-07	Tet
2022-07-07 19:30:00	ambient	12	1	50.6495	23.7068	17	50.6508	19	2022-07-07
2022-07-07 19:30:00	19	38	2	60.2702	30.3886	17	60.2537	19	2022-07-07	WT
2022-07-07 20:00:00	1	14	1	47.9513	28.9764	17	47.9373	20	2022-07-07	MxSt
2022-07-07 20:00:00	21	27	2	57.4829	29.4269	17	57.4982	20	2022-07-07	MxSt
2022-07-07 20:00:00	15	16	1	57.8822	30.2527	17	57.9089	20	2022-07-07	Tet
2022-07-07 20:00:00	8	15	1	53.8259	31.7292	17	53.8361	20	2022-07-07	Base
2022-07-07 20:00:00	ambient	12	1	54.2303	22.141	17	54.2023	20	2022-07-07
2022-07-07 20:00:00	13	18	1	55.1763	30.6853	17	55.1776	20	2022-07-07	MxSt
2022-07-07 20:00:00	24	28	2	53.2791	31.5755	17	53.2028	20	2022-07-07	WT
2022-07-07 20:00:00	10	41	1	56.9005	30.0847	17	56.898	20	2022-07-07	Base
2022-07-07 20:00:00	2	11	1	55.0263	31.0535	17	55.0644	20	2022-07-07	WT
2022-07-07 20:00:00	6	35	1	50.675	28.9335	17	50.6616	20	2022-07-07	Tet
2022-07-07 20:00:00	4	20	1	55.2094	31.0643	17	55.292	20	2022-07-07	Base
2022-07-07 20:00:00	16	23	2	52.0686	29.2517	17	52.0203	20	2022-07-07	MxSt
2022-07-07 20:00:00	20	43	2	57.7678	30.789	17	57.722	20	2022-07-07	Base
2022-07-07 20:00:00	9	37	1	49.8739	21.2258	17	49.9909	20	2022-07-07	WT
2022-07-07 20:00:00	12	22	1	54.95	30.0454	17	54.9436	20	2022-07-07	Base
2022-07-07 20:00:00	3	32	1	50.8784	29.788	17	50.8797	20	2022-07-07	Tet
2022-07-07 20:00:00	11	13	1	55.573	31.3181	17	55.5807	20	2022-07-07	Tet
2022-07-07 20:00:00	19	38	2	61.112	29.6879	17	61.0865	20	2022-07-07	WT
2022-07-07 20:00:00	14	39	1	51.6413	30.5781	17	51.6515	20	2022-07-07	Tet
2022-07-07 20:00:00	23	50	2	50.3952	30.2885	17	50.4308	20	2022-07-07	MxSt
2022-07-07 20:00:00	7	34	1	58.2662	29.7737	17	58.2535	20	2022-07-07	WT
2022-07-07 20:00:00	22	42	2	53.9098	29.931	17	53.906	20	2022-07-07	Tet
2022-07-07 20:30:00	15	16	1	57.9343	29.4644	17	57.8905	20	2022-07-07	Tet
2022-07-07 20:30:00	14	39	1	51.6591	29.5663	17	51.6668	20	2022-07-07	Tet
2022-07-07 20:30:00	9	37	1	52.8074	19.6456	17	52.5556	20	2022-07-07	WT
2022-07-07 20:30:00	20	43	2	58.3082	29.8452	17	58.2605	20	2022-07-07	Base
2022-07-07 20:30:00	16	23	2	52.3916	28.358	17	52.4195	20	2022-07-07	MxSt
2022-07-07 20:30:00	3	32	1	51.1938	28.6869	17	51.1938	20	2022-07-07	Tet
2022-07-07 20:30:00	6	35	1	50.9522	28.0148	17	50.9534	20	2022-07-07	Tet
2022-07-07 20:30:00	8	15	1	54.0471	30.9534	17	54.0306	20	2022-07-07	Base
2022-07-07 20:30:00	13	18	1	55.0466	29.5395	17	55.058	20	2022-07-07	MxSt
2022-07-07 20:30:00	12	22	1	54.9169	29.0676	17	54.9131	20	2022-07-07	Base
2022-07-07 20:30:00	11	13	1	55.5807	30.2813	17	55.5794	20	2022-07-07	Tet
2022-07-07 20:30:00	ambient	12	1	57.3914	20.7181	17	57.3659	20	2022-07-07
2022-07-07 20:30:00	19	38	2	61.4629	28.7727	17	61.461	20	2022-07-07	WT
2022-07-07 20:30:00	4	20	1	56.2253	30.4082	17	56.3894	20	2022-07-07	Base
2022-07-07 20:30:00	23	50	2	50.9267	29.3733	17	50.8523	20	2022-07-07	MxSt
2022-07-07 20:30:00	10	41	1	56.9438	28.9407	17	56.9476	20	2022-07-07	Base
2022-07-07 20:30:00	24	28	2	54.655	31.2287	17	54.6105	20	2022-07-07	WT
2022-07-07 20:30:00	7	34	1	58.5231	28.5939	17	58.5269	20	2022-07-07	WT
2022-07-07 20:30:00	1	14	1	48.1852	27.8503	17	48.1967	20	2022-07-07	MxSt
2022-07-07 20:30:00	22	42	2	53.8844	29.1588	17	53.8793	20	2022-07-07	Tet
2022-07-07 20:30:00	21	27	2	58.2993	28.5582	17	58.2789	20	2022-07-07	MxSt
2022-07-07 20:30:00	2	11	1	55.8248	30.5101	17	55.7803	20	2022-07-07	WT
2022-07-07 21:00:00	24	28	2	55.1966	30.7068	17	55.1877	21	2022-07-07	WT
2022-07-07 21:00:00	20	43	2	58.4951	29.1802	17	58.5014	21	2022-07-07	Base
2022-07-07 21:00:00	19	38	2	61.7147	28.1899	17	61.7071	21	2022-07-07	WT
2022-07-07 21:00:00	22	42	2	53.9047	28.3687	17	53.9251	21	2022-07-07	Tet
2022-07-07 21:00:00	6	35	1	51.3285	26.8993	17	51.3527	21	2022-07-07	Tet
2022-07-07 21:00:00	15	16	1	57.7474	28.7995	17	57.7741	21	2022-07-07	Tet
2022-07-07 21:00:00	1	14	1	48.5947	26.8457	17	48.5959	21	2022-07-07	MxSt
2022-07-07 21:00:00	8	15	1	54.1616	30.1777	17	54.1501	21	2022-07-07	Base
2022-07-07 21:00:00	9	37	1	54.6066	18.8984	17	54.5863	21	2022-07-07	WT
2022-07-07 21:00:00	11	13	1	55.6188	29.3125	17	55.6226	21	2022-07-07	Tet
2022-07-07 21:00:00	7	34	1	58.8588	27.4142	17	58.8511	21	2022-07-07	WT
2022-07-07 21:00:00	ambient	12	1	59.9879	19.6599	17	59.9612	21	2022-07-07
2022-07-07 21:00:00	12	22	1	54.9093	28.1077	17	54.9131	21	2022-07-07	Base
2022-07-07 21:00:00	21	27	2	58.8791	27.6215	17	58.888	21	2022-07-07	MxSt
2022-07-07 21:00:00	4	20	1	57.8924	30.5209	17	57.6368	21	2022-07-07	Base
2022-07-07 21:00:00	16	23	2	52.8036	27.5679	17	52.7972	21	2022-07-07	MxSt
2022-07-07 21:00:00	23	50	2	51.0641	28.6404	17	51.0679	21	2022-07-07	MxSt
2022-07-07 21:00:00	10	41	1	57.0302	27.6036	17	57.0302	21	2022-07-07	Base
2022-07-07 21:00:00	2	11	1	56.3156	29.695	17	56.3042	21	2022-07-07	WT
2022-07-07 21:00:00	13	18	1	55.0034	28.7047	17	55.011	21	2022-07-07	MxSt
2022-07-07 21:00:00	14	39	1	51.7354	28.3329	17	51.7278	21	2022-07-07	Tet
2022-07-07 21:00:00	3	32	1	51.5473	27.6608	17	51.5663	21	2022-07-07	Tet
2022-07-07 21:30:00	ambient	12	1	62.1394	18.7947	17	62.264	21	2022-07-07
2022-07-07 21:30:00	19	38	2	61.9232	27.4857	17	61.9003	21	2022-07-07	WT
2022-07-07 21:30:00	13	18	1	55.0568	27.6823	17	55.0593	21	2022-07-07	MxSt
2022-07-07 21:30:00	11	13	1	55.6976	28.4438	17	55.704	21	2022-07-07	Tet
2022-07-07 21:30:00	12	22	1	54.936	26.9923	17	54.9398	21	2022-07-07	Base
2022-07-07 21:30:00	14	39	1	51.855	27.6573	17	51.8537	21	2022-07-07	Tet
2022-07-07 21:30:00	9	37	1	56.4962	18.0404	17	56.4962	21	2022-07-07	WT
2022-07-07 21:30:00	24	28	2	55.54	30.2134	17	55.5082	21	2022-07-07	WT
2022-07-07 21:30:00	1	14	1	48.91	25.7982	17	48.9227	21	2022-07-07	MxSt
2022-07-07 21:30:00	3	32	1	51.9987	26.4507	17	51.97	21	2022-07-07	Tet
2022-07-07 21:30:00	2	11	1	56.5699	29.1731	17	56.5738	21	2022-07-07	WT
2022-07-07 21:30:00	16	23	2	53.0731	26.9101	17	53.0935	21	2022-07-07	MxSt
2022-07-07 21:30:00	7	34	1	59.2402	26.3309	17	59.2568	21	2022-07-07	WT
2022-07-07 21:30:00	6	35	1	51.8117	25.775	17	51.766	21	2022-07-07	Tet
2022-07-07 21:30:00	22	42	2	54.009	27.4213	17	54.0192	21	2022-07-07	Tet
2022-07-07 21:30:00	21	27	2	59.3648	26.7778	17	59.3305	21	2022-07-07	MxSt
2022-07-07 21:30:00	4	20	1	58.8511	30.0275	17	58.8905	21	2022-07-07	Base
2022-07-07 21:30:00	8	15	1	54.2188	29.4001	17	54.2436	21	2022-07-07	Base
2022-07-07 21:30:00	15	16	1	57.6482	27.9361	17	57.6609	21	2022-07-07	Tet
2022-07-07 21:30:00	10	41	1	57.1523	26.4185	17	57.1618	21	2022-07-07	Base
2022-07-07 21:30:00	23	50	2	51.209	27.8682	17	51.2217	21	2022-07-07	MxSt
2022-07-07 21:30:00	20	43	2	58.6706	28.3329	17	58.6553	21	2022-07-07	Base
2022-07-07 22:00:00	16	23	2	53.3605	26.1289	17	53.3662	22	2022-07-07	MxSt
2022-07-07 22:00:00	6	35	1	52.1322	25.026	17	52.1589	22	2022-07-07	Tet
2022-07-07 22:00:00	14	39	1	52.1144	26.6741	17	52.1347	22	2022-07-07	Tet
2022-07-07 22:00:00	20	43	2	58.7087	27.55	17	58.7945	22	2022-07-07	Base
2022-07-07 22:00:00	3	32	1	52.3356	25.7625	17	52.3776	22	2022-07-07	Tet
2022-07-07 22:00:00	12	22	1	54.9728	26.1593	17	54.9767	22	2022-07-07	Base
2022-07-07 22:00:00	ambient	12	1	64.2629	18.1334	17	63.8395	22	2022-07-07
2022-07-07 22:00:00	2	11	1	56.6602	28.5796	17	56.6602	22	2022-07-07	WT
2022-07-07 22:00:00	1	14	1	49.35	24.7579	17	49.3424	22	2022-07-07	MxSt
2022-07-07 22:00:00	24	28	2	55.6773	29.7343	17	55.6989	22	2022-07-07	WT
2022-07-07 22:00:00	21	27	2	59.6166	26.0002	17	59.5994	22	2022-07-07	MxSt
2022-07-07 22:00:00	7	34	1	59.7539	25.3478	17	59.7832	22	2022-07-07	WT
2022-07-07 22:00:00	13	18	1	55.1839	26.717	17	55.1852	22	2022-07-07	MxSt
2022-07-07 22:00:00	15	16	1	57.7957	27.0209	17	57.8008	22	2022-07-07	Tet
2022-07-07 22:00:00	22	42	2	54.2938	26.8207	17	54.2722	22	2022-07-07	Tet
2022-07-07 22:00:00	19	38	2	62.0199	26.7456	17	62.0517	22	2022-07-07	WT
2022-07-07 22:00:00	4	20	1	60.288	29.838	17	60.2549	22	2022-07-07	Base
2022-07-07 22:00:00	9	37	1	58.195	17.497	17	58.1848	22	2022-07-07	WT
2022-07-07 22:00:00	11	13	1	55.7943	27.6072	17	55.7828	22	2022-07-07	Tet
2022-07-07 22:00:00	23	50	2	51.5218	27.239	17	51.5396	22	2022-07-07	MxSt
2022-07-07 22:00:00	8	15	1	54.3345	28.8013	17	54.3383	22	2022-07-07	Base
2022-07-07 22:00:00	10	41	1	57.3049	25.5337	17	57.3049	22	2022-07-07	Base
2022-07-07 22:30:00	12	22	1	55.0275	25.0779	17	55.0294	22	2022-07-07	Base
2022-07-07 22:30:00	24	28	2	55.8896	28.9657	17	55.8763	22	2022-07-07	WT
2022-07-07 22:30:00	14	39	1	52.506	25.7375	17	52.4908	22	2022-07-07	Tet
2022-07-07 22:30:00	7	34	1	60.5423	24.5327	17	60.5207	22	2022-07-07	WT
2022-07-07 22:30:00	1	14	1	49.8154	23.7676	17	49.8103	22	2022-07-07	MxSt
2022-07-07 22:30:00	16	23	2	53.6428	25.5605	17	53.639	22	2022-07-07	MxSt
2022-07-07 22:30:00	20	43	2	59.1665	27.1067	17	59.1169	22	2022-07-07	Base
2022-07-07 22:30:00	11	13	1	55.8858	26.8958	17	55.8871	22	2022-07-07	Tet
2022-07-07 22:30:00	ambient	12	1	65.4353	17.7187	17	65.4404	22	2022-07-07
2022-07-07 22:30:00	19	38	2	62.47	25.8519	17	62.4509	22	2022-07-07	WT
2022-07-07 22:30:00	23	50	2	51.9567	26.4614	17	51.9433	22	2022-07-07	MxSt
2022-07-07 22:30:00	21	27	2	59.8429	25.43	17	59.8595	22	2022-07-07	MxSt
2022-07-07 22:30:00	6	35	1	52.6014	24.1341	17	52.569	22	2022-07-07	Tet
2022-07-07 22:30:00	3	32	1	52.9409	24.6167	17	52.8627	22	2022-07-07	Tet
2022-07-07 22:30:00	8	15	1	54.4706	28.038	17	54.4401	22	2022-07-07	Base
2022-07-07 22:30:00	9	37	1	59.7412	16.9643	17	59.7374	22	2022-07-07	WT
2022-07-07 22:30:00	15	16	1	58.1823	26.2737	17	58.2382	22	2022-07-07	Tet
2022-07-07 22:30:00	13	18	1	55.3798	25.8769	17	55.3823	22	2022-07-07	MxSt
2022-07-07 22:30:00	22	42	2	54.4515	26.1915	17	54.4719	22	2022-07-07	Tet
2022-07-07 22:30:00	10	41	1	57.4346	24.799	17	57.4308	22	2022-07-07	Base
2022-07-07 22:30:00	4	20	1	61.1082	29.2982	17	61.07	22	2022-07-07	Base
2022-07-07 22:30:00	2	11	1	56.767	28.156	17	56.7384	22	2022-07-07	WT
2022-07-07 23:00:00	7	34	1	61.112	23.7176	17	61.1196	23	2022-07-07	WT
2022-07-07 23:00:00	21	27	2	60.1392	24.6703	17	60.1011	23	2022-07-07	MxSt
2022-07-07 23:00:00	24	28	2	55.8324	28.7262	17	55.8579	23	2022-07-07	WT
2022-07-07 23:00:00	14	39	1	52.8951	25.026	17	52.8989	23	2022-07-07	Tet
2022-07-07 23:00:00	20	43	2	59.3699	26.5526	17	59.3801	23	2022-07-07	Base
2022-07-07 23:00:00	22	42	2	54.744	25.6159	17	54.7491	23	2022-07-07	Tet
2022-07-07 23:00:00	3	32	1	53.4012	23.8606	17	53.4177	23	2022-07-07	Tet
2022-07-07 23:00:00	8	15	1	54.5354	27.5035	17	54.5481	23	2022-07-07	Base
2022-07-07 23:00:00	4	20	1	61.5087	28.8763	17	61.496	23	2022-07-07	Base
2022-07-07 23:00:00	11	13	1	56.0054	26.2094	17	56.0066	23	2022-07-07	Tet
2022-07-07 23:00:00	10	41	1	57.5719	24.1358	17	57.5732	23	2022-07-07	Base
2022-07-07 23:00:00	13	18	1	55.5781	25.0475	17	55.5845	23	2022-07-07	MxSt
2022-07-07 23:00:00	12	22	1	55.1153	24.4504	17	55.1165	23	2022-07-07	Base
2022-07-07 23:00:00	9	37	1	61.2518	16.3316	17	61.2582	23	2022-07-07	WT
2022-07-07 23:00:00	2	11	1	56.9336	27.5607	17	56.9667	23	2022-07-07	WT
2022-07-07 23:00:00	23	50	2	52.2504	25.8876	17	52.26	23	2022-07-07	MxSt
2022-07-07 23:00:00	19	38	2	62.7065	25.3514	17	62.7103	23	2022-07-07	WT
2022-07-07 23:00:00	16	23	2	54.1056	25.0332	17	54.1234	23	2022-07-07	MxSt
2022-07-07 23:00:00	ambient	12	1	67.2155	17.1181	17	67.2206	23	2022-07-07
2022-07-07 23:00:00	15	16	1	58.9452	25.8286	17	58.8479	23	2022-07-07	Tet
2022-07-07 23:00:00	6	35	1	52.9663	23.5495	17	52.9689	23	2022-07-07	Tet
2022-07-07 23:00:00	1	14	1	50.2706	22.9847	17	50.2782	23	2022-07-07	MxSt
2022-07-07 23:30:00	8	15	1	54.6753	26.8922	17	54.674	23	2022-07-07	Base
2022-07-07 23:30:00	10	41	1	57.7576	23.4602	17	57.7601	23	2022-07-07	Base
2022-07-07 23:30:00	1	14	1	50.7818	22.1231	17	50.8161	23	2022-07-07	MxSt
2022-07-07 23:30:00	11	13	1	56.2317	25.6517	17	56.2317	23	2022-07-07	Tet
2022-07-07 23:30:00	15	16	1	59.3063	25.2119	17	59.3063	23	2022-07-07	Tet
2022-07-07 23:30:00	16	23	2	54.7338	24.6006	17	54.6766	23	2022-07-07	MxSt
2022-07-07 23:30:00	21	27	2	60.2905	24.1823	17	60.3211	23	2022-07-07	MxSt
2022-07-07 23:30:00	2	11	1	57.282	27.1496	17	57.2871	23	2022-07-07	WT
2022-07-07 23:30:00	22	42	2	55.1356	25.3299	17	55.1458	23	2022-07-07	Tet
2022-07-07 23:30:00	ambient	12	1	69.1152	16.6569	17	69.119	23	2022-07-07
2022-07-07 23:30:00	12	22	1	55.2501	23.7426	17	55.2602	23	2022-07-07	Base
2022-07-07 23:30:00	4	20	1	61.7414	28.7619	17	61.8844	23	2022-07-07	Base
2022-07-07 23:30:00	19	38	2	62.7828	25.0189	17	62.779	23	2022-07-07	WT
2022-07-07 23:30:00	6	35	1	53.4368	22.9096	17	53.4381	23	2022-07-07	Tet
2022-07-07 23:30:00	20	43	2	59.6853	25.8662	17	59.6942	23	2022-07-07	Base
2022-07-07 23:30:00	14	39	1	53.3834	24.286	17	53.3847	23	2022-07-07	Tet
2022-07-07 23:30:00	13	18	1	55.8553	24.3146	17	55.8629	23	2022-07-07	MxSt
2022-07-07 23:30:00	24	28	2	55.9469	28.1649	17	55.9062	23	2022-07-07	WT
2022-07-07 23:30:00	23	50	2	52.7044	25.4622	17	52.7031	23	2022-07-07	MxSt
2022-07-07 23:30:00	9	37	1	62.8438	15.9991	17	62.8388	23	2022-07-07	WT
2022-07-07 23:30:00	7	34	1	61.6537	23.0598	17	61.6524	23	2022-07-07	WT
2022-07-07 23:30:00	3	32	1	53.9861	23.2492	17	53.9963	23	2022-07-07	Tet
2022-07-08	10	41	1	57.9356	22.8917	18	57.9292	0	2022-07-08	Base
2022-07-08	20	43	2	59.9904	25.3406	18	59.9828	0	2022-07-08	Base
2022-07-08	23	50	2	53.2461	25.0296	18	53.241	0	2022-07-08	MxSt
2022-07-08	6	35	1	53.9174	22.402	18	53.9162	0	2022-07-08	Tet
2022-07-08	8	15	1	54.833	26.3023	18	54.8342	0	2022-07-08	Base
2022-07-08	12	22	1	55.4319	23.0455	18	55.4243	0	2022-07-08	Base
2022-07-08	21	27	2	60.7	23.5227	18	60.6771	0	2022-07-08	MxSt
2022-07-08	7	34	1	62.4013	22.3984	18	62.4153	0	2022-07-08	WT
2022-07-08	24	28	2	55.8782	27.9683	18	55.9564	0	2022-07-08	WT
2022-07-08	14	39	1	53.9124	23.6711	18	53.9136	0	2022-07-08	Tet
2022-07-08	13	18	1	56.1961	23.6282	18	56.1923	0	2022-07-08	MxSt
2022-07-08	19	38	2	62.8337	24.6507	18	62.8604	0	2022-07-08	WT
2022-07-08	9	37	1	64.4155	15.7059	18	64.4231	0	2022-07-08	WT
2022-07-08	1	14	1	51.457	21.2544	18	51.4017	0	2022-07-08	MxSt
2022-07-08	ambient	12	1	71.3252	16.2958	18	71.3735	0	2022-07-08
2022-07-08	4	20	1	62.6607	28.5796	18	62.5596	0	2022-07-08	Base
2022-07-08	15	16	1	59.6268	24.6685	18	59.6331	0	2022-07-08	Tet
2022-07-08	11	13	1	56.4428	25.1583	18	56.4479	0	2022-07-08	Tet
2022-07-08	2	11	1	57.6063	26.6705	18	57.5738	0	2022-07-08	WT
2022-07-08	22	42	2	55.5298	25.2155	18	55.5082	0	2022-07-08	Tet
2022-07-08	16	23	2	54.9576	24.5005	18	54.9652	0	2022-07-08	MxSt
2022-07-08	3	32	1	54.6397	22.57	18	54.641	0	2022-07-08	Tet
2022-07-08 00:30:00	1	14	1	51.9185	20.711	18	51.9287	0	2022-07-08	MxSt
2022-07-08 00:30:00	19	38	2	63.0117	23.9464	18	63.0117	0	2022-07-08	WT
2022-07-08 00:30:00	15	16	1	59.9142	24.1394	18	59.918	0	2022-07-08	Tet
2022-07-08 00:30:00	6	35	1	54.4006	21.8478	18	54.4006	0	2022-07-08	Tet
2022-07-08 00:30:00	20	43	2	60.1558	24.9009	18	60.1392	0	2022-07-08	Base
2022-07-08 00:30:00	2	11	1	57.8034	26.5669	18	57.8034	0	2022-07-08	WT
2022-07-08 00:30:00	16	23	2	55.1687	24.2753	18	55.1496	0	2022-07-08	MxSt
2022-07-08 00:30:00	24	28	2	56.0384	27.525	18	56.0359	0	2022-07-08	WT
2022-07-08 00:30:00	7	34	1	63.2914	21.83	18	63.3461	0	2022-07-08	WT
2022-07-08 00:30:00	9	37	1	66.0329	15.1196	18	66.024	0	2022-07-08	WT
2022-07-08 00:30:00	12	22	1	55.5679	22.5807	18	55.5679	0	2022-07-08	Base
2022-07-08 00:30:00	10	41	1	58.139	22.4306	18	58.1352	0	2022-07-08	Base
2022-07-08 00:30:00	23	50	2	53.7165	24.5827	18	53.7331	0	2022-07-08	MxSt
2022-07-08 00:30:00	14	39	1	54.4439	23.0848	18	54.4808	0	2022-07-08	Tet
2022-07-08 00:30:00	ambient	12	1	73.2999	15.672	18	73.2732	0	2022-07-08
2022-07-08 00:30:00	11	13	1	56.6895	24.6507	18	56.7022	0	2022-07-08	Tet
2022-07-08 00:30:00	8	15	1	55.0313	25.9162	18	55.0402	0	2022-07-08	Base
2022-07-08 00:30:00	3	32	1	55.2653	22.0373	18	55.2679	0	2022-07-08	Tet
2022-07-08 00:30:00	22	42	2	55.8095	24.9152	18	55.8223	0	2022-07-08	Tet
2022-07-08 00:30:00	21	27	2	60.995	23.1062	18	60.9963	0	2022-07-08	MxSt
2022-07-08 00:30:00	13	18	1	56.5394	23.0312	18	56.547	0	2022-07-08	MxSt
2022-07-08 00:30:00	4	20	1	63.1452	28.1184	18	63.1128	0	2022-07-08	Base
2022-07-08 01:00:00	16	23	2	55.2882	24.0107	18	55.3022	1	2022-07-08	MxSt
2022-07-08 01:00:00	10	41	1	58.3501	22.023	18	58.3552	1	2022-07-08	Base
2022-07-08 01:00:00	21	27	2	61.323	22.5914	18	61.323	1	2022-07-08	MxSt
2022-07-08 01:00:00	4	20	1	63.6932	27.693	18	63.72	1	2022-07-08	Base
2022-07-08 01:00:00	11	13	1	56.9234	24.2467	18	56.9158	1	2022-07-08	Tet
2022-07-08 01:00:00	7	34	1	64.2248	21.308	18	64.0302	1	2022-07-08	WT
2022-07-08 01:00:00	13	18	1	56.8853	22.4449	18	56.87	1	2022-07-08	MxSt
2022-07-08 01:00:00	20	43	2	60.143	24.4451	18	60.1678	1	2022-07-08	Base
2022-07-08 01:00:00	3	32	1	55.7714	21.6512	18	55.7428	1	2022-07-08	Tet
2022-07-08 01:00:00	2	11	1	57.9966	26.1808	18	58.003	1	2022-07-08	WT
2022-07-08 01:00:00	23	50	2	54.2964	24.2181	18	54.2811	1	2022-07-08	MxSt
2022-07-08 01:00:00	15	16	1	60.246	23.6568	18	60.2422	1	2022-07-08	Tet
2022-07-08 01:00:00	12	22	1	55.751	22.0766	18	55.751	1	2022-07-08	Base
2022-07-08 01:00:00	19	38	2	63.1795	23.7068	18	63.1477	1	2022-07-08	WT
2022-07-08 01:00:00	8	15	1	55.2043	25.4944	18	55.2068	1	2022-07-08	Base
2022-07-08 01:00:00	24	28	2	56.2826	26.8815	18	56.2622	1	2022-07-08	WT
2022-07-08 01:00:00	14	39	1	55.0085	22.4878	18	54.8826	1	2022-07-08	Tet
2022-07-08 01:00:00	9	37	1	67.4342	14.8229	18	67.4151	1	2022-07-08	WT
2022-07-08 01:00:00	1	14	1	52.4984	20.0603	18	52.492	1	2022-07-08	MxSt
2022-07-08 01:00:00	ambient	12	1	74.5779	15.4038	18	74.452	1	2022-07-08
2022-07-08 01:00:00	6	35	1	54.8737	21.3402	18	54.8762	1	2022-07-08	Tet
2022-07-08 01:00:00	22	42	2	56.1859	24.261	18	56.2508	1	2022-07-08	Tet
2022-07-08 01:30:00	1	14	1	53.0299	19.4669	18	53.0706	1	2022-07-08	MxSt
2022-07-08 01:30:00	8	15	1	55.4281	25.11	18	55.3899	1	2022-07-08	Base
2022-07-08 01:30:00	ambient	12	1	75.5442	14.9587	18	75.5481	1	2022-07-08
2022-07-08 01:30:00	16	23	2	55.451	23.6925	18	55.4535	1	2022-07-08	MxSt
2022-07-08 01:30:00	4	20	1	64.2629	27.8235	18	64.1942	1	2022-07-08	Base
2022-07-08 01:30:00	22	42	2	56.7975	23.7372	18	56.7327	1	2022-07-08	Tet
2022-07-08 01:30:00	10	41	1	58.5383	21.6154	18	58.532	1	2022-07-08	Base
2022-07-08 01:30:00	11	13	1	57.1447	23.8927	18	57.1396	1	2022-07-08	Tet
2022-07-08 01:30:00	14	39	1	55.2933	22.116	18	55.3263	1	2022-07-08	Tet
2022-07-08 01:30:00	24	28	2	56.4352	26.6098	18	56.4377	1	2022-07-08	WT
2022-07-08 01:30:00	13	18	1	57.1599	22.0087	18	57.165	1	2022-07-08	MxSt
2022-07-08 01:30:00	19	38	2	63.1261	23.6461	18	63.1388	1	2022-07-08	WT
2022-07-08 01:30:00	7	34	1	64.6978	21.0863	18	64.6749	1	2022-07-08	WT
2022-07-08 01:30:00	15	16	1	60.5627	23.2099	18	60.5461	1	2022-07-08	Tet
2022-07-08 01:30:00	21	27	2	61.6117	22.0963	18	61.6117	1	2022-07-08	MxSt
2022-07-08 01:30:00	9	37	1	68.5557	14.494	18	68.557	1	2022-07-08	WT
2022-07-08 01:30:00	23	50	2	54.6117	23.9625	18	54.5965	1	2022-07-08	MxSt
2022-07-08 01:30:00	3	32	1	56.1579	21.1543	18	56.163	1	2022-07-08	Tet
2022-07-08 01:30:00	2	11	1	58.2395	25.716	18	58.2509	1	2022-07-08	WT
2022-07-08 01:30:00	12	22	1	55.9392	21.6011	18	55.9342	1	2022-07-08	Base
2022-07-08 01:30:00	6	35	1	55.3213	20.8861	18	55.3174	1	2022-07-08	Tet
2022-07-08 01:30:00	20	43	2	60.2092	24.1466	18	60.2142	1	2022-07-08	Base
2022-07-08 02:00:00	3	32	1	56.5534	20.761	18	56.5477	2	2022-07-08	Tet
2022-07-08 02:00:00	11	13	1	57.3787	23.5352	18	57.3825	2	2022-07-08	Tet
2022-07-08 02:00:00	22	42	2	57.118	23.4369	18	57.1142	2	2022-07-08	Tet
2022-07-08 02:00:00	14	39	1	55.8362	21.4581	18	55.821	2	2022-07-08	Tet
2022-07-08 02:00:00	21	27	2	61.8825	21.712	18	61.8851	2	2022-07-08	MxSt
2022-07-08 02:00:00	24	28	2	56.4924	26.2791	18	56.4466	2	2022-07-08	WT
2022-07-08 02:00:00	1	14	1	53.6275	18.6911	18	53.4749	2	2022-07-08	MxSt
2022-07-08 02:00:00	20	43	2	60.3376	23.8338	18	60.2899	2	2022-07-08	Base
2022-07-08 02:00:00	4	20	1	64.4842	27.4285	18	64.5198	2	2022-07-08	Base
2022-07-08 02:00:00	15	16	1	60.7966	22.7094	18	60.8017	2	2022-07-08	Tet
2022-07-08 02:00:00	13	18	1	57.5338	21.4546	18	57.5274	2	2022-07-08	MxSt
2022-07-08 02:00:00	16	23	2	55.554	23.4745	18	55.5292	2	2022-07-08	MxSt
2022-07-08 02:00:00	8	15	1	55.5044	24.7865	18	55.5158	2	2022-07-08	Base
2022-07-08 02:00:00	ambient	12	1	76.8463	14.3867	18	76.8667	2	2022-07-08
2022-07-08 02:00:00	19	38	2	63.1872	23.0562	18	63.2037	2	2022-07-08	WT
2022-07-08 02:00:00	6	35	1	55.7078	20.4035	18	55.7091	2	2022-07-08	Tet
2022-07-08 02:00:00	9	37	1	69.545	14.0042	18	69.5272	2	2022-07-08	WT
2022-07-08 02:00:00	12	22	1	56.0842	21.0756	18	56.0855	2	2022-07-08	Base
2022-07-08 02:00:00	2	11	1	58.4468	25.3371	18	58.4404	2	2022-07-08	WT
2022-07-08 02:00:00	10	41	1	58.7163	21.2293	18	58.7227	2	2022-07-08	Base
2022-07-08 02:00:00	7	34	1	65.1403	20.6323	18	65.1555	2	2022-07-08	WT
2022-07-08 02:00:00	23	50	2	54.8889	23.6532	18	54.9067	2	2022-07-08	MxSt
2022-07-08 02:30:00	11	13	1	57.5643	23.1098	18	57.5509	2	2022-07-08	Tet
2022-07-08 02:30:00	7	34	1	65.6362	20.1604	18	65.6324	2	2022-07-08	WT
2022-07-08 02:30:00	13	18	1	57.8262	20.9791	18	57.8237	2	2022-07-08	MxSt
2022-07-08 02:30:00	1	14	1	53.9734	18.2406	18	53.9937	2	2022-07-08	MxSt
2022-07-08 02:30:00	19	38	2	63.238	22.7023	18	63.2177	2	2022-07-08	WT
2022-07-08 02:30:00	24	28	2	56.4224	25.8626	18	56.4771	2	2022-07-08	WT
2022-07-08 02:30:00	12	22	1	56.2266	20.5572	18	56.2368	2	2022-07-08	Base
2022-07-08 02:30:00	4	20	1	64.6787	26.9333	18	64.631	2	2022-07-08	Base
2022-07-08 02:30:00	23	50	2	55.2831	23.3082	18	55.2469	2	2022-07-08	MxSt
2022-07-08 02:30:00	9	37	1	70.3308	13.543	18	70.3499	2	2022-07-08	WT
2022-07-08 02:30:00	15	16	1	61.0077	22.2554	18	61.0128	2	2022-07-08	Tet
2022-07-08 02:30:00	8	15	1	55.615	24.2788	18	55.6264	2	2022-07-08	Base
2022-07-08 02:30:00	20	43	2	60.2778	23.6032	18	60.2855	2	2022-07-08	Base
2022-07-08 02:30:00	22	42	2	57.4537	23.1366	18	57.4212	2	2022-07-08	Tet
2022-07-08 02:30:00	14	39	1	56.2139	20.9755	18	56.1738	2	2022-07-08	Tet
2022-07-08 02:30:00	2	11	1	58.6833	25.001	18	58.6756	2	2022-07-08	WT
2022-07-08 02:30:00	16	23	2	55.5629	22.9954	18	55.5883	2	2022-07-08	MxSt
2022-07-08 02:30:00	21	27	2	62.1725	21.283	18	62.1661	2	2022-07-08	MxSt
2022-07-08 02:30:00	10	41	1	58.8867	20.879	18	58.8905	2	2022-07-08	Base
2022-07-08 02:30:00	ambient	12	1	77.8203	13.8648	18	77.7765	2	2022-07-08
2022-07-08 02:30:00	3	32	1	56.9336	20.2641	18	56.94	2	2022-07-08	Tet
2022-07-08 02:30:00	6	35	1	56.1173	19.9566	18	56.1096	2	2022-07-08	Tet
2022-07-08 03:00:00	20	43	2	60.3211	23.0669	18	60.3312	3	2022-07-08	Base
2022-07-08 03:00:00	11	13	1	57.7194	22.8774	18	57.7296	3	2022-07-08	Tet
2022-07-08 03:00:00	14	39	1	56.4809	20.6109	18	56.4943	3	2022-07-08	Tet
2022-07-08 03:00:00	9	37	1	71.2667	13.3392	18	71.3582	3	2022-07-08	WT
2022-07-08 03:00:00	7	34	1	66.1474	19.7135	18	66.1334	3	2022-07-08	WT
2022-07-08 03:00:00	3	32	1	57.3532	19.76	18	57.3443	3	2022-07-08	Tet
2022-07-08 03:00:00	10	41	1	59.0698	20.475	18	59.0711	3	2022-07-08	Base
2022-07-08 03:00:00	6	35	1	56.4911	19.592	18	56.4924	3	2022-07-08	Tet
2022-07-08 03:00:00	19	38	2	63.2291	22.2035	18	63.2425	3	2022-07-08	WT
2022-07-08 03:00:00	13	18	1	58.0831	20.5	18	58.1047	3	2022-07-08	MxSt
2022-07-08 03:00:00	ambient	12	1	78.7435	13.6789	18	78.8516	3	2022-07-08
2022-07-08 03:00:00	16	23	2	56.0384	22.5485	18	56.0461	3	2022-07-08	MxSt
2022-07-08 03:00:00	4	20	1	64.6482	26.8743	18	64.6787	3	2022-07-08	Base
2022-07-08 03:00:00	15	16	1	61.3002	21.8586	18	61.3103	3	2022-07-08	Tet
2022-07-08 03:00:00	24	28	2	56.7937	25.598	18	56.7384	3	2022-07-08	WT
2022-07-08 03:00:00	8	15	1	55.7638	24.0036	18	55.765	3	2022-07-08	Base
2022-07-08 03:00:00	1	14	1	54.5011	17.6561	18	54.4782	3	2022-07-08	MxSt
2022-07-08 03:00:00	21	27	2	62.4624	20.8826	18	62.484	3	2022-07-08	MxSt
2022-07-08 03:00:00	12	22	1	56.4008	20.0532	18	56.3951	3	2022-07-08	Base
2022-07-08 03:00:00	22	42	2	57.7016	22.8453	18	57.7207	3	2022-07-08	Tet
2022-07-08 03:00:00	23	50	2	55.4815	23.285	18	55.4929	3	2022-07-08	MxSt
2022-07-08 03:00:00	2	11	1	58.7621	24.6685	18	58.7774	3	2022-07-08	WT
2022-07-08 03:30:00	10	41	1	59.2809	20.155	18	59.2771	3	2022-07-08	Base
2022-07-08 03:30:00	14	39	1	56.9311	20.2534	18	56.9323	3	2022-07-08	Tet
2022-07-08 03:30:00	9	37	1	72.5027	13.5591	18	72.4054	3	2022-07-08	WT
2022-07-08 03:30:00	ambient	12	1	80.5135	13.7629	18	80.38	3	2022-07-08
2022-07-08 03:30:00	4	20	1	64.7512	26.6008	18	64.7569	3	2022-07-08	Base
2022-07-08 03:30:00	12	22	1	56.5699	19.8029	18	56.5699	3	2022-07-08	Base
2022-07-08 03:30:00	15	16	1	61.7376	21.6369	18	61.7338	3	2022-07-08	Tet
2022-07-08 03:30:00	1	14	1	54.9169	17.3576	18	54.9233	3	2022-07-08	MxSt
2022-07-08 03:30:00	20	43	2	60.5652	22.8417	18	60.5614	3	2022-07-08	Base
2022-07-08 03:30:00	2	11	1	58.9757	24.3057	18	58.9509	3	2022-07-08	WT
2022-07-08 03:30:00	3	32	1	57.8084	19.499	18	57.8148	3	2022-07-08	Tet
2022-07-08 03:30:00	8	15	1	55.9418	23.6818	18	55.9291	3	2022-07-08	Base
2022-07-08 03:30:00	11	13	1	57.9229	22.6665	18	57.9229	3	2022-07-08	Tet
2022-07-08 03:30:00	21	27	2	62.8744	20.6645	18	62.8496	3	2022-07-08	MxSt
2022-07-08 03:30:00	16	23	2	56.4936	22.6737	18	56.4911	3	2022-07-08	MxSt
2022-07-08 03:30:00	6	35	1	56.8777	19.2416	18	56.8815	3	2022-07-08	Tet
2022-07-08 03:30:00	23	50	2	55.7663	23.2707	18	55.7549	3	2022-07-08	MxSt
2022-07-08 03:30:00	24	28	2	57.0658	25.237	18	57.0887	3	2022-07-08	WT
2022-07-08 03:30:00	7	34	1	66.5924	19.2595	18	66.614	3	2022-07-08	WT
2022-07-08 03:30:00	19	38	2	63.4542	22.0659	18	63.4427	3	2022-07-08	WT
2022-07-08 03:30:00	13	18	1	58.476	20.0746	18	58.4588	3	2022-07-08	MxSt
2022-07-08 03:30:00	22	42	2	58.3018	22.856	18	58.2789	3	2022-07-08	Tet
2022-07-08 04:00:00	20	43	2	60.7203	22.6915	18	60.7318	4	2022-07-08	Base
2022-07-08 04:00:00	24	28	2	57.6253	24.8652	18	57.6393	4	2022-07-08	WT
2022-07-08 04:00:00	1	14	1	55.4166	17.0662	18	55.4185	4	2022-07-08	MxSt
2022-07-08 04:00:00	3	32	1	58.3196	19.213	18	58.3222	4	2022-07-08	Tet
2022-07-08 04:00:00	14	39	1	57.5287	19.9316	18	57.5592	4	2022-07-08	Tet
2022-07-08 04:00:00	9	37	1	73.3266	13.6253	18	73.3203	4	2022-07-08	WT
2022-07-08 04:00:00	19	38	2	63.617	21.8979	18	63.6182	4	2022-07-08	WT
2022-07-08 04:00:00	ambient	12	1	81.663	13.8219	18	81.6681	4	2022-07-08
2022-07-08 04:00:00	6	35	1	57.3685	18.8448	18	57.3876	4	2022-07-08	Tet
2022-07-08 04:00:00	22	42	2	58.6629	23.0061	18	58.6718	4	2022-07-08	Tet
2022-07-08 04:00:00	16	23	2	56.7289	22.6486	18	56.7441	4	2022-07-08	MxSt
2022-07-08 04:00:00	12	22	1	56.748	19.449	18	56.7467	4	2022-07-08	Base
2022-07-08 04:00:00	8	15	1	56.102	23.4816	18	56.1033	4	2022-07-08	Base
2022-07-08 04:00:00	2	11	1	59.2173	24.2645	18	59.2288	4	2022-07-08	WT
2022-07-08 04:00:00	11	13	1	58.1518	22.4127	18	58.1569	4	2022-07-08	Tet
2022-07-08 04:00:00	23	50	2	56.0511	23.1777	18	56.0562	4	2022-07-08	MxSt
2022-07-08 04:00:00	13	18	1	58.8257	19.853	18	58.8206	4	2022-07-08	MxSt
2022-07-08 04:00:00	7	34	1	67.2536	18.9234	18	67.2625	4	2022-07-08	WT
2022-07-08 04:00:00	21	27	2	63.1757	20.4285	18	63.1891	4	2022-07-08	MxSt
2022-07-08 04:00:00	15	16	1	62.0936	21.3974	18	62.0987	4	2022-07-08	Tet
2022-07-08 04:00:00	4	20	1	65.153	26.1808	18	65.1492	4	2022-07-08	Base
2022-07-08 04:00:00	10	41	1	59.4767	20.0567	18	59.4907	4	2022-07-08	Base
2022-07-08 04:30:00	11	13	1	58.4035	22.3537	18	58.4073	4	2022-07-08	Tet
2022-07-08 04:30:00	21	27	2	63.5686	20.1962	18	63.5661	4	2022-07-08	MxSt
2022-07-08 04:30:00	6	35	1	57.8962	18.5516	18	57.8676	4	2022-07-08	Tet
2022-07-08 04:30:00	14	39	1	58.1708	19.6456	18	58.1861	4	2022-07-08	Tet
2022-07-08 04:30:00	4	20	1	65.4798	26.2898	18	65.5065	4	2022-07-08	Base
2022-07-08 04:30:00	22	42	2	59.0024	22.7237	18	59.0272	4	2022-07-08	Tet
2022-07-08 04:30:00	16	23	2	57.0608	22.6272	18	57.0035	4	2022-07-08	MxSt
2022-07-08 04:30:00	19	38	2	63.8001	21.8943	18	63.842	4	2022-07-08	WT
2022-07-08 04:30:00	13	18	1	59.2199	19.6885	18	59.2326	4	2022-07-08	MxSt
2022-07-08 04:30:00	2	11	1	59.4666	24.2181	18	59.4615	4	2022-07-08	WT
2022-07-08 04:30:00	24	28	2	58.1543	24.7222	18	58.195	4	2022-07-08	WT
2022-07-08 04:30:00	7	34	1	68.0267	18.9091	18	68	4	2022-07-08	WT
2022-07-08 04:30:00	8	15	1	56.2978	23.3458	18	56.3042	4	2022-07-08	Base
2022-07-08 04:30:00	9	37	1	74.2422	13.8255	18	74.2333	4	2022-07-08	WT
2022-07-08 04:30:00	1	14	1	55.9418	16.8893	18	55.9405	4	2022-07-08	MxSt
2022-07-08 04:30:00	12	22	1	56.9896	19.2667	18	56.9832	4	2022-07-08	Base
2022-07-08 04:30:00	ambient	12	1	82.6421	14.031	18	82.6021	4	2022-07-08
2022-07-08 04:30:00	20	43	2	60.9797	22.713	18	60.9835	4	2022-07-08	Base
2022-07-08 04:30:00	3	32	1	58.8613	19.0021	18	58.8626	4	2022-07-08	Tet
2022-07-08 04:30:00	23	50	2	56.3258	23.0347	18	56.3601	4	2022-07-08	MxSt
2022-07-08 04:30:00	15	16	1	62.5361	21.0971	18	62.5679	4	2022-07-08	Tet
2022-07-08 04:30:00	10	41	1	59.7005	20.2176	18	59.6776	4	2022-07-08	Base
2022-07-08 05:00:00	20	43	2	61.3027	22.6236	18	61.3078	5	2022-07-08	Base
2022-07-08 05:00:00	ambient	12	1	83.4407	14.4797	18	83.4407	5	2022-07-08
2022-07-08 05:00:00	2	11	1	59.7005	24.311	18	59.7043	5	2022-07-08	WT
2022-07-08 05:00:00	10	41	1	59.9014	20.332	18	59.9243	5	2022-07-08	Base
2022-07-08 05:00:00	19	38	2	64.3646	21.7978	18	64.3519	5	2022-07-08	WT
2022-07-08 05:00:00	16	23	2	57.4117	22.6093	18	57.446	5	2022-07-08	MxSt
2022-07-08 05:00:00	9	37	1	75.0814	14.4547	18	75.0725	5	2022-07-08	WT
2022-07-08 05:00:00	22	42	2	59.4564	22.9543	18	59.4526	5	2022-07-08	Tet
2022-07-08 05:00:00	7	34	1	68.7108	19.0092	18	68.7426	5	2022-07-08	WT
2022-07-08 05:00:00	1	14	1	56.4695	16.8571	18	56.4619	5	2022-07-08	MxSt
2022-07-08 05:00:00	14	39	1	58.7812	19.5169	18	58.7812	5	2022-07-08	Tet
2022-07-08 05:00:00	4	20	1	65.6629	27.1907	18	65.5637	5	2022-07-08	Base
2022-07-08 05:00:00	21	27	2	64.0086	20.1104	18	64.0671	5	2022-07-08	MxSt
2022-07-08 05:00:00	6	35	1	58.3044	18.4801	18	58.3107	5	2022-07-08	Tet
2022-07-08 05:00:00	23	50	2	56.7861	23.142	18	56.7365	5	2022-07-08	MxSt
2022-07-08 05:00:00	3	32	1	59.3852	18.9449	18	59.3992	5	2022-07-08	Tet
2022-07-08 05:00:00	8	15	1	56.4962	23.1885	18	56.5064	5	2022-07-08	Base
2022-07-08 05:00:00	12	22	1	57.2057	19.2095	18	57.2133	5	2022-07-08	Base
2022-07-08 05:00:00	24	28	2	58.7926	24.3968	18	58.7373	5	2022-07-08	WT
2022-07-08 05:00:00	11	13	1	58.6706	22.2947	18	58.6566	5	2022-07-08	Tet
2022-07-08 05:00:00	13	18	1	59.6166	19.651	18	59.5975	5	2022-07-08	MxSt
2022-07-08 05:00:00	15	16	1	63.1681	20.9219	18	63.1319	5	2022-07-08	Tet
2022-07-08 05:30:00	12	22	1	57.4499	19.3489	18	57.4499	5	2022-07-08	Base
2022-07-08 05:30:00	1	14	1	57.1015	17.0215	18	57.09	5	2022-07-08	MxSt
2022-07-08 05:30:00	23	50	2	57.1498	23.4101	18	57.1421	5	2022-07-08	MxSt
2022-07-08 05:30:00	3	32	1	59.9904	19.1094	18	60.0057	5	2022-07-08	Tet
2022-07-08 05:30:00	ambient	12	1	84.196	15.638	18	84.0243	5	2022-07-08
2022-07-08 05:30:00	4	20	1	65.3272	28.0702	18	65.3253	5	2022-07-08	Base
2022-07-08 05:30:00	20	43	2	61.7198	22.7201	18	61.7478	5	2022-07-08	Base
2022-07-08 05:30:00	13	18	1	59.9574	19.6706	18	59.979	5	2022-07-08	MxSt
2022-07-08 05:30:00	6	35	1	58.8664	18.5802	18	58.8677	5	2022-07-08	Tet
2022-07-08 05:30:00	14	39	1	59.4259	19.4955	18	59.3839	5	2022-07-08	Tet
2022-07-08 05:30:00	2	11	1	60.0515	24.3539	18	60.0896	5	2022-07-08	WT
2022-07-08 05:30:00	10	41	1	60.1812	20.6752	18	60.1888	5	2022-07-08	Base
2022-07-08 05:30:00	11	13	1	58.9325	22.4091	18	58.9389	5	2022-07-08	Tet
2022-07-08 05:30:00	24	28	2	59.3877	24.6364	18	59.3559	5	2022-07-08	WT
2022-07-08 05:30:00	21	27	2	64.755	20.4017	18	64.7054	5	2022-07-08	MxSt
2022-07-08 05:30:00	22	42	2	59.9828	23.2278	18	59.9981	5	2022-07-08	Tet
2022-07-08 05:30:00	8	15	1	56.7607	23.1849	18	56.7454	5	2022-07-08	Base
2022-07-08 05:30:00	15	16	1	63.7568	21.0113	18	63.7975	5	2022-07-08	Tet
2022-07-08 05:30:00	9	37	1	75.6282	15.9991	18	75.562	5	2022-07-08	WT
2022-07-08 05:30:00	16	23	2	57.8847	23.2546	18	57.8561	5	2022-07-08	MxSt
2022-07-08 05:30:00	19	38	2	64.8631	22.0051	18	64.9407	5	2022-07-08	WT
2022-07-08 05:30:00	7	34	1	69.5806	19.2953	18	69.5768	5	2022-07-08	WT
2022-07-08 06:00:00	19	38	2	65.6057	22.6486	18	65.3959	6	2022-07-08	WT
2022-07-08 06:00:00	11	13	1	59.2885	22.6379	18	59.2936	6	2022-07-08	Tet
2022-07-08 06:00:00	23	50	2	57.4766	24.1287	18	57.4727	6	2022-07-08	MxSt
2022-07-08 06:00:00	20	43	2	62.2335	23.2439	18	62.2487	6	2022-07-08	Base
2022-07-08 06:00:00	8	15	1	56.9616	23.31	18	56.9641	6	2022-07-08	Base
2022-07-08 06:00:00	6	35	1	59.3496	19.0092	18	59.3559	6	2022-07-08	Tet
2022-07-08 06:00:00	15	16	1	64.591	21.3348	18	64.612	6	2022-07-08	Tet
2022-07-08 06:00:00	1	14	1	57.6381	17.5578	18	57.6737	6	2022-07-08	MxSt
2022-07-08 06:00:00	22	42	2	60.6389	24.1895	18	60.5728	6	2022-07-08	Tet
2022-07-08 06:00:00	24	28	2	59.9472	25.0511	18	59.9866	6	2022-07-08	WT
2022-07-08 06:00:00	3	32	1	60.8627	20.3177	18	60.8869	6	2022-07-08	Tet
2022-07-08 06:00:00	14	39	1	60.0235	19.6992	18	60.0286	6	2022-07-08	Tet
2022-07-08 06:00:00	16	23	2	57.989	24.1823	18	57.9636	6	2022-07-08	MxSt
2022-07-08 06:00:00	21	27	2	65.1975	20.9112	18	65.1899	6	2022-07-08	MxSt
2022-07-08 06:00:00	4	20	1	64.6571	29.0479	18	64.5643	6	2022-07-08	Base
2022-07-08 06:00:00	ambient	12	1	82.487	17.8402	18	82.3776	6	2022-07-08
2022-07-08 06:00:00	7	34	1	70.3919	19.9459	18	70.3906	6	2022-07-08	WT
2022-07-08 06:00:00	10	41	1	60.4368	21.1471	18	60.4082	6	2022-07-08	Base
2022-07-08 06:00:00	13	18	1	60.4177	20.021	18	60.391	6	2022-07-08	MxSt
2022-07-08 06:00:00	12	22	1	57.6559	19.7475	18	57.6616	6	2022-07-08	Base
2022-07-08 06:00:00	2	11	1	60.5054	24.8312	18	60.494	6	2022-07-08	WT
2022-07-08 06:00:00	9	37	1	75.028	18.2263	18	74.9034	6	2022-07-08	WT
2022-07-08 06:30:00	12	22	1	57.961	20.4786	18	57.9648	6	2022-07-08	Base
2022-07-08 06:30:00	24	28	2	60.8093	25.6874	18	60.7661	6	2022-07-08	WT
2022-07-08 06:30:00	21	27	2	65.6209	21.7424	18	65.5561	6	2022-07-08	MxSt
2022-07-08 06:30:00	22	42	2	60.8271	25.3478	18	60.8615	6	2022-07-08	Tet
2022-07-08 06:30:00	8	15	1	57.1243	23.6818	18	57.1371	6	2022-07-08	Base
2022-07-08 06:30:00	7	34	1	71.1166	20.8111	18	71.1192	6	2022-07-08	WT
2022-07-08 06:30:00	15	16	1	65.434	22.0105	18	65.4321	6	2022-07-08	Tet
2022-07-08 06:30:00	14	39	1	60.8475	20.5751	18	60.8437	6	2022-07-08	Tet
2022-07-08 06:30:00	9	37	1	71.5744	23.2921	18	71.1255	6	2022-07-08	WT
2022-07-08 06:30:00	10	41	1	60.6364	21.8836	18	60.6237	6	2022-07-08	Base
2022-07-08 06:30:00	2	11	1	61.0484	25.6731	18	60.995	6	2022-07-08	WT
2022-07-08 06:30:00	11	13	1	59.698	23.3386	18	59.726	6	2022-07-08	Tet
2022-07-08 06:30:00	ambient	12	1	77.6906	20.9076	18	77.5381	6	2022-07-08
2022-07-08 06:30:00	3	32	1	61.7261	22.5736	18	61.5716	6	2022-07-08	Tet
2022-07-08 06:30:00	13	18	1	60.7814	20.6895	18	60.7826	6	2022-07-08	MxSt
2022-07-08 06:30:00	16	23	2	57.9737	25.3228	18	57.9814	6	2022-07-08	MxSt
2022-07-08 06:30:00	20	43	2	62.7599	24.3646	18	62.7733	6	2022-07-08	Base
2022-07-08 06:30:00	1	14	1	58.5027	18.8877	18	58.4709	6	2022-07-08	MxSt
2022-07-08 06:30:00	4	20	1	63.3474	31.6363	18	63.3207	6	2022-07-08	Base
2022-07-08 06:30:00	6	35	1	59.965	19.7707	18	59.9777	6	2022-07-08	Tet
2022-07-08 06:30:00	23	50	2	57.5312	25.43	18	57.5058	6	2022-07-08	MxSt
2022-07-08 06:30:00	19	38	2	66.1525	23.5567	18	66.1563	6	2022-07-08	WT
2022-07-08 07:00:00	19	38	2	66.7005	25.1529	18	66.7024	7	2022-07-08	WT
2022-07-08 07:00:00	9	37	1	63.7339	26.8636	18	64.1892	7	2022-07-08	WT
2022-07-08 07:00:00	1	14	1	58.9834	20.9827	18	58.9465	7	2022-07-08	MxSt
2022-07-08 07:00:00	ambient	12	1	71.7512	23.6461	18	71.7454	7	2022-07-08
2022-07-08 07:00:00	4	20	1	62.0351	33.615	18	62.018	7	2022-07-08	Base
2022-07-08 07:00:00	8	15	1	57.3278	24.6328	18	57.3163	7	2022-07-08	Base
2022-07-08 07:00:00	6	35	1	60.7102	21.5082	18	60.6618	7	2022-07-08	Tet
2022-07-08 07:00:00	15	16	1	66.2313	23.1849	18	66.1302	7	2022-07-08	Tet
2022-07-08 07:00:00	14	39	1	61.6918	22.7845	18	61.6537	7	2022-07-08	Tet
2022-07-08 07:00:00	7	34	1	71.7651	22.3591	18	71.7156	7	2022-07-08	WT
2022-07-08 07:00:00	10	41	1	60.7992	23.1027	18	60.8093	7	2022-07-08	Base
2022-07-08 07:00:00	12	22	1	58.3476	21.9301	18	58.3285	7	2022-07-08	Base
2022-07-08 07:00:00	2	11	1	61.234	26.8314	18	61.2442	7	2022-07-08	WT
2022-07-08 07:00:00	13	18	1	61.2035	21.8711	18	61.1749	7	2022-07-08	MxSt
2022-07-08 07:00:00	16	23	2	57.8504	26.8207	18	57.7913	7	2022-07-08	MxSt
2022-07-08 07:00:00	21	27	2	65.7939	22.7416	18	65.8028	7	2022-07-08	MxSt
2022-07-08 07:00:00	11	13	1	60.1507	24.3539	18	60.1259	7	2022-07-08	Tet
2022-07-08 07:00:00	22	42	2	60.8958	26.8207	18	60.8742	7	2022-07-08	Tet
2022-07-08 07:00:00	20	43	2	63.4046	25.716	18	63.3474	7	2022-07-08	Base
2022-07-08 07:00:00	3	32	1	61.646	24.4397	18	61.7185	7	2022-07-08	Tet
2022-07-08 07:00:00	23	50	2	57.3787	26.8421	18	57.3799	7	2022-07-08	MxSt
2022-07-08 07:00:00	24	28	2	61.2442	26.288	18	61.2379	7	2022-07-08	WT
2022-07-08 07:30:00	23	50	2	57.282	27.9629	18	57.3011	7	2022-07-08	MxSt
2022-07-08 07:30:00	22	42	2	60.939	28.3472	18	60.9479	7	2022-07-08	Tet
2022-07-08 07:30:00	8	15	1	57.5592	25.598	18	57.5668	7	2022-07-08	Base
2022-07-08 07:30:00	10	41	1	61.0102	24.5506	18	61.0052	7	2022-07-08	Base
2022-07-08 07:30:00	24	28	2	61.613	27.3677	18	61.6397	7	2022-07-08	WT
2022-07-08 07:30:00	9	37	1	60.3211	27.6108	18	60.0311	7	2022-07-08	WT
2022-07-08 07:30:00	2	11	1	61.3027	27.9433	18	61.3103	7	2022-07-08	WT
2022-07-08 07:30:00	ambient	12	1	64.9445	26.4346	18	64.9394	7	2022-07-08
2022-07-08 07:30:00	4	20	1	60.597	34.6447	18	60.7362	7	2022-07-08	Base
2022-07-08 07:30:00	13	18	1	61.3892	23.2957	18	61.3803	7	2022-07-08	MxSt
2022-07-08 07:30:00	20	43	2	63.767	27.3891	18	63.6971	7	2022-07-08	Base
2022-07-08 07:30:00	11	13	1	60.4914	25.3621	18	60.4558	7	2022-07-08	Tet
2022-07-08 07:30:00	19	38	2	67.0731	26.3595	18	67.0451	7	2022-07-08	WT
2022-07-08 07:30:00	12	22	1	58.5561	23.7319	18	58.5574	7	2022-07-08	Base
2022-07-08 07:30:00	7	34	1	71.9533	24.1466	18	71.9546	7	2022-07-08	WT
2022-07-08 07:30:00	3	32	1	61.8596	25.6624	18	61.8266	7	2022-07-08	Tet
2022-07-08 07:30:00	16	23	2	57.3558	28.2078	18	57.3914	7	2022-07-08	MxSt
2022-07-08 07:30:00	15	16	1	66.478	24.6042	18	66.4347	7	2022-07-08	Tet
2022-07-08 07:30:00	14	39	1	61.908	24.597	18	61.8953	7	2022-07-08	Tet
2022-07-08 07:30:00	1	14	1	58.8232	23.3243	18	58.7418	7	2022-07-08	MxSt
2022-07-08 07:30:00	6	35	1	60.7712	24.5613	18	60.728	7	2022-07-08	Tet
2022-07-08 07:30:00	21	27	2	66.0075	24.193	18	65.9833	7	2022-07-08	MxSt
2022-07-08 08:00:00	24	28	2	61.9169	28.8317	18	61.8291	8	2022-07-08	WT
2022-07-08 08:00:00	4	20	1	59.2504	35.3328	18	59.1728	8	2022-07-08	Base
2022-07-08 08:00:00	22	42	2	61.07	30.3653	18	61.0128	8	2022-07-08	Tet
2022-07-08 08:00:00	1	14	1	57.858	26.204	18	57.8905	8	2022-07-08	MxSt
2022-07-08 08:00:00	9	37	1	55.3594	31.0035	18	55.2564	8	2022-07-08	WT
2022-07-08 08:00:00	14	39	1	61.7757	25.8626	18	61.7554	8	2022-07-08	Tet
2022-07-08 08:00:00	7	34	1	71.6405	26.8707	18	71.4892	8	2022-07-08	WT
2022-07-08 08:00:00	10	41	1	61.1577	26.5097	18	61.1387	8	2022-07-08	Base
2022-07-08 08:00:00	6	35	1	59.9904	27.7037	18	59.9599	8	2022-07-08	Tet
2022-07-08 08:00:00	3	32	1	61.7757	28.1023	18	61.7395	8	2022-07-08	Tet
2022-07-08 08:00:00	12	22	1	58.7011	25.6302	18	58.7113	8	2022-07-08	Base
2022-07-08 08:00:00	21	27	2	65.9376	26.0646	18	65.9185	8	2022-07-08	MxSt
2022-07-08 08:00:00	15	16	1	66.1041	26.17	18	66.108	8	2022-07-08	Tet
2022-07-08 08:00:00	8	15	1	57.7983	27.0817	18	57.7894	8	2022-07-08	Base
2022-07-08 08:00:00	23	50	2	57.2718	29.1516	18	57.2464	8	2022-07-08	MxSt
2022-07-08 08:00:00	16	23	2	57.076	29.7522	18	57.0442	8	2022-07-08	MxSt
2022-07-08 08:00:00	2	11	1	61.3739	29.098	18	61.3688	8	2022-07-08	WT
2022-07-08 08:00:00	ambient	12	1	57.6762	29.2124	18	57.7589	8	2022-07-08
2022-07-08 08:00:00	19	38	2	67.2384	28.2632	18	67.122	8	2022-07-08	WT
2022-07-08 08:00:00	20	43	2	63.2711	29.3053	18	63.1401	8	2022-07-08	Base
2022-07-08 08:00:00	11	13	1	60.733	26.8636	18	60.7369	8	2022-07-08	Tet
2022-07-08 08:00:00	13	18	1	61.3739	24.8366	18	61.3739	8	2022-07-08	MxSt
2022-07-08 08:30:00	6	35	1	58.6273	30.0418	18	58.6973	8	2022-07-08	Tet
2022-07-08 08:30:00	7	34	1	70.4427	29.695	18	70.6106	8	2022-07-08	WT
2022-07-08 08:30:00	2	11	1	61.3154	30.4708	18	61.3243	8	2022-07-08	WT
2022-07-08 08:30:00	1	14	1	56.7658	28.0183	18	56.856	8	2022-07-08	MxSt
2022-07-08 08:30:00	24	28	2	61.2824	29.6879	18	61.3637	8	2022-07-08	WT
2022-07-08 08:30:00	13	18	1	61.1832	26.6634	18	61.1577	8	2022-07-08	MxSt
2022-07-08 08:30:00	ambient	12	1	52.7997	30.789	18	59.745	8	2022-07-08
2022-07-08 08:30:00	19	38	2	66.5416	29.2946	18	66.642	8	2022-07-08	WT
2022-07-08 08:30:00	22	42	2	60.5983	31.84	18	60.6186	8	2022-07-08	Tet
2022-07-08 08:30:00	16	23	2	56.336	31.2394	18	56.4034	8	2022-07-08	MxSt
2022-07-08 08:30:00	23	50	2	56.7556	31.0464	18	56.7251	8	2022-07-08	MxSt
2022-07-08 08:30:00	15	16	1	65.6972	27.4571	18	65.7049	8	2022-07-08	Tet
2022-07-08 08:30:00	8	15	1	57.872	28.5975	18	57.8428	8	2022-07-08	Base
2022-07-08 08:30:00	10	41	1	60.9848	28.787	18	60.9797	8	2022-07-08	Base
2022-07-08 08:30:00	14	39	1	61.3129	27.2425	18	61.3129	8	2022-07-08	Tet
2022-07-08 08:30:00	11	13	1	60.8144	28.8102	18	60.7896	8	2022-07-08	Tet
2022-07-08 08:30:00	3	32	1	60.9975	29.8702	18	61.0319	8	2022-07-08	Tet
2022-07-08 08:30:00	20	43	2	61.6689	30.8587	18	61.9359	8	2022-07-08	Base
2022-07-08 08:30:00	4	20	1	57.3698	35.567	18	57.3888	8	2022-07-08	Base
2022-07-08 08:30:00	9	37	1	49.439	33.1986	18	52.3878	8	2022-07-08	WT
2022-07-08 08:30:00	12	22	1	58.6553	27.5017	18	58.5981	8	2022-07-08	Base
2022-07-08 08:30:00	21	27	2	65.3488	27.2676	18	65.3539	8	2022-07-08	MxSt
2022-07-08 09:00:00	4	20	1	56.0461	35.2667	18	56.1681	9	2022-07-08	Base
2022-07-08 09:00:00	22	42	2	60.2422	32.4871	18	60.2651	9	2022-07-08	Tet
2022-07-08 09:00:00	10	41	1	60.6262	30.3242	18	60.658	9	2022-07-08	Base
2022-07-08 09:00:00	16	23	2	56.0995	32.076	18	56.1643	9	2022-07-08	MxSt
2022-07-08 09:00:00	21	27	2	64.7817	27.7395	18	64.8199	9	2022-07-08	MxSt
2022-07-08 09:00:00	24	28	2	61.2073	30.5316	18	61.1768	9	2022-07-08	WT
2022-07-08 09:00:00	11	13	1	60.6809	29.7272	18	60.7019	9	2022-07-08	Tet
2022-07-08 09:00:00	15	16	1	65.5218	28.2579	18	65.5586	9	2022-07-08	Tet
2022-07-08 09:00:00	23	50	2	56.1414	32.2101	18	56.2292	9	2022-07-08	MxSt
2022-07-08 09:00:00	ambient	12	1	102.788	23.9821	18	92.9978	9	2022-07-08
2022-07-08 09:00:00	12	22	1	58.2738	28.7405	18	58.3044	9	2022-07-08	Base
2022-07-08 09:00:00	2	11	1	61.4438	31.041	18	61.44	9	2022-07-08	WT
2022-07-08 09:00:00	13	18	1	60.8805	27.954	18	60.92	9	2022-07-08	MxSt
2022-07-08 09:00:00	20	43	2	61.6282	31.1572	18	61.6905	9	2022-07-08	Base
2022-07-08 09:00:00	3	32	1	60.7432	30.8962	18	60.6911	9	2022-07-08	Tet
2022-07-08 09:00:00	1	14	1	56.9311	28.694	18	56.9807	9	2022-07-08	MxSt
2022-07-08 09:00:00	19	38	2	66.506	30.0758	18	66.4888	9	2022-07-08	WT
2022-07-08 09:00:00	8	15	1	57.694	29.4483	18	57.7156	9	2022-07-08	Base
2022-07-08 09:00:00	14	39	1	60.85	28.0219	18	60.8869	9	2022-07-08	Tet
2022-07-08 09:00:00	9	37	1	66.3534	26.7063	18	63.8458	9	2022-07-08	WT
2022-07-08 09:00:00	6	35	1	58.2815	30.7139	18	58.3272	9	2022-07-08	Tet
2022-07-08 09:00:00	7	34	1	69.8095	30.5495	18	69.9099	9	2022-07-08	WT
2022-07-08 09:30:00	12	22	1	58.3018	29.2303	18	58.298	9	2022-07-08	Base
2022-07-08 09:30:00	6	35	1	58.9935	30.6746	18	58.9719	9	2022-07-08	Tet
2022-07-08 09:30:00	24	28	2	61.5138	30.6639	18	61.4604	9	2022-07-08	WT
2022-07-08 09:30:00	2	11	1	61.688	31.3789	18	61.6804	9	2022-07-08	WT
2022-07-08 09:30:00	23	50	2	56.2164	32.2333	18	56.252	9	2022-07-08	MxSt
2022-07-08 09:30:00	11	13	1	60.7305	30.3457	18	60.7356	9	2022-07-08	Tet
2022-07-08 09:30:00	15	16	1	65.785	29.1427	18	65.6782	9	2022-07-08	Tet
2022-07-08 09:30:00	13	18	1	60.9937	28.9711	18	60.9689	9	2022-07-08	MxSt
2022-07-08 09:30:00	7	34	1	69.8273	31.4289	18	69.7853	9	2022-07-08	WT
2022-07-08 09:30:00	ambient	12	1	107.405	24.8151	18	107.286	9	2022-07-08
2022-07-08 09:30:00	9	37	1	67.8996	31.8007	18	68.0967	9	2022-07-08	WT
2022-07-08 09:30:00	4	20	1	55.5273	34.5964	18	55.4643	9	2022-07-08	Base
2022-07-08 09:30:00	8	15	1	57.7906	29.8523	18	57.7945	9	2022-07-08	Base
2022-07-08 09:30:00	19	38	2	66.7704	29.7165	18	66.7844	9	2022-07-08	WT
2022-07-08 09:30:00	20	43	2	62.3098	30.3546	18	62.2182	9	2022-07-08	Base
2022-07-08 09:30:00	1	14	1	58.0322	28.7977	18	57.9852	9	2022-07-08	MxSt
2022-07-08 09:30:00	22	42	2	60.6873	32.0617	18	60.7089	9	2022-07-08	Tet
2022-07-08 09:30:00	21	27	2	65.1149	27.4392	18	65.1594	9	2022-07-08	MxSt
2022-07-08 09:30:00	16	23	2	56.542	32.0492	18	56.5305	9	2022-07-08	MxSt
2022-07-08 09:30:00	14	39	1	60.864	28.6976	18	60.8526	9	2022-07-08	Tet
2022-07-08 09:30:00	10	41	1	60.7025	30.8569	18	60.6949	9	2022-07-08	Base
2022-07-08 09:30:00	3	32	1	60.906	30.5244	18	60.9835	9	2022-07-08	Tet
2022-07-08 10:00:00	6	35	1	59.4081	31.3681	18	59.2987	10	2022-07-08	Tet
2022-07-08 10:00:00	12	22	1	58.3679	30.1848	18	58.3616	10	2022-07-08	Base
2022-07-08 10:00:00	8	15	1	57.9661	30.6639	18	57.9648	10	2022-07-08	Base
2022-07-08 10:00:00	10	41	1	60.789	31.9115	18	60.7737	10	2022-07-08	Base
2022-07-08 10:00:00	20	43	2	62.6226	30.2063	18	62.5984	10	2022-07-08	Base
2022-07-08 10:00:00	4	20	1	55.9799	33.6705	18	55.7803	10	2022-07-08	Base
2022-07-08 10:00:00	2	11	1	61.4578	31.7721	18	61.4337	10	2022-07-08	WT
2022-07-08 10:00:00	13	18	1	60.9289	29.9989	18	60.9161	10	2022-07-08	MxSt
2022-07-08 10:00:00	1	14	1	58.1594	29.6628	18	58.0602	10	2022-07-08	MxSt
2022-07-08 10:00:00	ambient	12	1	109.609	26.8993	18	109.508	10	2022-07-08
2022-07-08 10:00:00	14	39	1	60.8348	29.4877	18	60.8208	10	2022-07-08	Tet
2022-07-08 10:00:00	3	32	1	61.3561	31.4057	18	61.3199	10	2022-07-08	Tet
2022-07-08 10:00:00	22	42	2	61.3459	32.0653	18	61.3472	10	2022-07-08	Tet
2022-07-08 10:00:00	19	38	2	66.9764	29.6664	18	66.9713	10	2022-07-08	WT
2022-07-08 10:00:00	16	23	2	57.1218	32.1403	18	57.0722	10	2022-07-08	MxSt
2022-07-08 10:00:00	21	27	2	65.6362	27.7591	18	65.5008	10	2022-07-08	MxSt
2022-07-08 10:00:00	15	16	1	65.434	30.1616	18	65.4169	10	2022-07-08	Tet
2022-07-08 10:00:00	9	37	1	65.9109	32.5979	18	65.5917	10	2022-07-08	WT
2022-07-08 10:00:00	23	50	2	56.6373	32.0867	18	56.6469	10	2022-07-08	MxSt
2022-07-08 10:00:00	7	34	1	68.9626	32.48	18	68.9016	10	2022-07-08	WT
2022-07-08 10:00:00	11	13	1	60.8348	31.1787	18	60.8259	10	2022-07-08	Tet
2022-07-08 10:00:00	24	28	2	61.3714	30.7103	18	61.2887	10	2022-07-08	WT
2022-07-08 10:30:00	8	15	1	58.0246	31.6541	18	57.9979	10	2022-07-08	Base
2022-07-08 10:30:00	24	28	2	60.6885	31.6255	18	60.6218	10	2022-07-08	WT
2022-07-08 10:30:00	2	11	1	61.0458	32.4943	18	61.0865	10	2022-07-08	WT
2022-07-08 10:30:00	19	38	2	67.2384	30.3314	18	67.1748	10	2022-07-08	WT
2022-07-08 10:30:00	14	39	1	60.583	30.503	18	60.527	10	2022-07-08	Tet
2022-07-08 10:30:00	ambient	12	1	108.045	29.6485	18	108.044	10	2022-07-08
2022-07-08 10:30:00	10	41	1	60.658	33.3576	18	60.637	10	2022-07-08	Base
2022-07-08 10:30:00	4	20	1	55.7714	34.0011	18	56.3283	10	2022-07-08	Base
2022-07-08 10:30:00	23	50	2	57.0379	32.5962	18	56.9597	10	2022-07-08	MxSt
2022-07-08 10:30:00	12	22	1	58.2509	31.4933	18	58.237	10	2022-07-08	Base
2022-07-08 10:30:00	11	13	1	60.7915	32.2261	18	60.782	10	2022-07-08	Tet
2022-07-08 10:30:00	22	42	2	61.735	32.5944	18	61.6982	10	2022-07-08	Tet
2022-07-08 10:30:00	15	16	1	64.4842	31.05	18	64.5274	10	2022-07-08	Tet
2022-07-08 10:30:00	9	37	1	61.9919	35.0147	18	65.1632	10	2022-07-08	WT
2022-07-08 10:30:00	7	34	1	67.0273	33.7634	18	66.9574	10	2022-07-08	WT
2022-07-08 10:30:00	20	43	2	62.4344	30.7389	18	62.4331	10	2022-07-08	Base
2022-07-08 10:30:00	13	18	1	60.6161	31.4039	18	60.6161	10	2022-07-08	MxSt
2022-07-08 10:30:00	1	14	1	57.6431	30.5352	18	57.6826	10	2022-07-08	MxSt
2022-07-08 10:30:00	3	32	1	61.2162	32.1975	18	61.2251	10	2022-07-08	Tet
2022-07-08 10:30:00	21	27	2	65.434	28.8048	18	65.4207	10	2022-07-08	MxSt
2022-07-08 10:30:00	6	35	1	58.7049	32.9126	18	58.7316	10	2022-07-08	Tet
2022-07-08 10:30:00	16	23	2	57.4905	32.7266	18	57.4842	10	2022-07-08	MxSt
2022-07-08 11:00:00	1	14	1	57.4778	31.4361	18	57.4905	11	2022-07-08	MxSt
2022-07-08 11:00:00	14	39	1	59.918	31.3681	18	59.9771	11	2022-07-08	Tet
2022-07-08 11:00:00	9	37	1	83.5856	28.6404	18	82.0114	11	2022-07-08	WT
2022-07-08 11:00:00	6	35	1	57.9254	33.8063	18	58.0106	11	2022-07-08	Tet
2022-07-08 11:00:00	16	23	2	57.5185	33.7956	18	57.4664	11	2022-07-08	MxSt
2022-07-08 11:00:00	19	38	2	66.9027	31.6363	18	66.8671	11	2022-07-08	WT
2022-07-08 11:00:00	3	32	1	61.1501	32.9394	18	61.112	11	2022-07-08	Tet
2022-07-08 11:00:00	24	28	2	59.4335	32.3834	18	59.5721	11	2022-07-08	WT
2022-07-08 11:00:00	22	42	2	61.688	33.5721	18	61.5907	11	2022-07-08	Tet
2022-07-08 11:00:00	4	20	1	57.0188	35.0683	18	56.9578	11	2022-07-08	Base
2022-07-08 11:00:00	7	34	1	65.1454	34.675	18	65.2293	11	2022-07-08	WT
2022-07-08 11:00:00	ambient	12	1	107.433	27.289	18	107.543	11	2022-07-08
2022-07-08 11:00:00	21	27	2	64.8351	29.8988	18	64.8631	11	2022-07-08	MxSt
2022-07-08 11:00:00	8	15	1	57.6991	32.4871	18	57.7118	11	2022-07-08	Base
2022-07-08 11:00:00	20	43	2	61.6308	32.1797	18	61.543	11	2022-07-08	Base
2022-07-08 11:00:00	12	22	1	57.8313	32.934	18	57.8135	11	2022-07-08	Base
2022-07-08 11:00:00	13	18	1	60.2549	32.5515	18	60.2435	11	2022-07-08	MxSt
2022-07-08 11:00:00	10	41	1	60.2905	34.3175	18	60.2931	11	2022-07-08	Base
2022-07-08 11:00:00	2	11	1	60.8755	33.1592	18	60.775	11	2022-07-08	WT
2022-07-08 11:00:00	15	16	1	63.9221	31.8901	18	63.9234	11	2022-07-08	Tet
2022-07-08 11:00:00	11	13	1	60.555	32.9984	18	60.5455	11	2022-07-08	Tet
2022-07-08 11:00:00	23	50	2	56.6297	33.3898	18	56.624	11	2022-07-08	MxSt
2022-07-08 11:30:00	9	37	1	94.31	31.8722	18	92.5565	11	2022-07-08	WT
2022-07-08 11:30:00	11	13	1	60.199	33.3773	18	60.1977	11	2022-07-08	Tet
2022-07-08 11:30:00	4	20	1	57.0328	34.8288	18	56.9832	11	2022-07-08	Base
2022-07-08 11:30:00	20	43	2	60.1786	33.1735	18	60.2549	11	2022-07-08	Base
2022-07-08 11:30:00	12	22	1	57.3583	33.3773	18	57.3876	11	2022-07-08	Base
2022-07-08 11:30:00	3	32	1	61.0547	32.9394	18	60.9899	11	2022-07-08	Tet
2022-07-08 11:30:00	10	41	1	59.965	34.3497	18	59.965	11	2022-07-08	Base
2022-07-08 11:30:00	16	23	2	56.3741	34.7859	18	56.2075	11	2022-07-08	MxSt
2022-07-08 11:30:00	21	27	2	64.1281	31.0285	18	64.0823	11	2022-07-08	MxSt
2022-07-08 11:30:00	13	18	1	59.9065	33.0198	18	59.9389	11	2022-07-08	MxSt
2022-07-08 11:30:00	8	15	1	57.4117	32.7695	18	57.4092	11	2022-07-08	Base
2022-07-08 11:30:00	24	28	2	58.4086	33.3022	18	58.3018	11	2022-07-08	WT
2022-07-08 11:30:00	23	50	2	55.6951	34.1352	18	55.5552	11	2022-07-08	MxSt
2022-07-08 11:30:00	6	35	1	57.2591	34.2889	18	57.1549	11	2022-07-08	Tet
2022-07-08 11:30:00	2	11	1	59.8938	32.9483	18	59.9765	11	2022-07-08	WT
2022-07-08 11:30:00	1	14	1	57.249	31.5219	18	57.2235	11	2022-07-08	MxSt
2022-07-08 11:30:00	14	39	1	59.4666	31.4897	18	59.4793	11	2022-07-08	Tet
2022-07-08 11:30:00	15	16	1	63.4491	32.2976	18	63.4453	11	2022-07-08	Tet
2022-07-08 11:30:00	ambient	12	1	111.428	31.3824	18	110.919	11	2022-07-08
2022-07-08 11:30:00	19	38	2	65.7316	32.4889	18	65.5904	11	2022-07-08	WT
2022-07-08 11:30:00	22	42	2	61.1349	34.3604	18	61.1597	11	2022-07-08	Tet
2022-07-08 11:30:00	7	34	1	63.4695	34.6858	18	63.2736	11	2022-07-08	WT
2022-07-08 12:00:00	7	34	1	59.9676	35.5027	18	60.1793	12	2022-07-08	WT
2022-07-08 12:00:00	8	15	1	57.1599	33.338	18	57.1447	12	2022-07-08	Base
2022-07-08 12:00:00	11	13	1	60.0006	33.9779	18	59.9587	12	2022-07-08	Tet
2022-07-08 12:00:00	13	18	1	59.6827	33.7956	18	59.637	12	2022-07-08	MxSt
2022-07-08 12:00:00	16	23	2	53.1545	35.7762	18	53.2346	12	2022-07-08	MxSt
2022-07-08 12:00:00	19	38	2	62.6836	33.7563	18	62.9049	12	2022-07-08	WT
2022-07-08 12:00:00	14	39	1	58.9885	32.1582	18	58.9376	12	2022-07-08	Tet
2022-07-08 12:00:00	21	27	2	62.8388	32.6516	18	62.8324	12	2022-07-08	MxSt
2022-07-08 12:00:00	24	28	2	56.0918	34.314	18	56.1236	12	2022-07-08	WT
2022-07-08 12:00:00	3	32	1	60.5576	33.3988	18	60.4101	12	2022-07-08	Tet
2022-07-08 12:00:00	15	16	1	62.9913	33.1342	18	62.9278	12	2022-07-08	Tet
2022-07-08 12:00:00	6	35	1	55.5832	35.4079	18	55.4611	12	2022-07-08	Tet
2022-07-08 12:00:00	20	43	2	59.0724	34.507	18	58.9643	12	2022-07-08	Base
2022-07-08 12:00:00	10	41	1	59.5556	34.8109	18	59.5378	12	2022-07-08	Base
2022-07-08 12:00:00	ambient	12	1	99.2081	34.0172	18	97.3936	12	2022-07-08
2022-07-08 12:00:00	2	11	1	59.0266	33.388	18	59.0202	12	2022-07-08	WT
2022-07-08 12:00:00	12	22	1	57.0124	34.0923	18	56.9959	12	2022-07-08	Base
2022-07-08 12:00:00	23	50	2	54.1768	35.5402	18	54.1635	12	2022-07-08	MxSt
2022-07-08 12:00:00	1	14	1	56.8662	32.1511	18	56.8796	12	2022-07-08	MxSt
2022-07-08 12:00:00	22	42	2	60.0769	35.3042	18	60.0044	12	2022-07-08	Tet
2022-07-08 12:00:00	9	37	1	91.9309	35.626	18	92.1464	12	2022-07-08	WT
2022-07-08 12:00:00	4	20	1	56.7836	34.6607	18	56.8166	12	2022-07-08	Base
2022-07-08 12:30:00	3	32	1	58.3527	34.0673	18	58.4073	12	2022-07-08	Tet
2022-07-08 12:30:00	19	38	2	61.2086	35.1005	18	61.0102	12	2022-07-08	WT
2022-07-08 12:30:00	ambient	12	1	65.949	36.0908	18	67.4138	12	2022-07-08
2022-07-08 12:30:00	12	22	1	56.4987	35.079	18	56.5013	12	2022-07-08	Base
2022-07-08 12:30:00	11	13	1	59.4678	34.8967	18	59.424	12	2022-07-08	Tet
2022-07-08 12:30:00	8	15	1	56.6984	34.2317	18	56.7022	12	2022-07-08	Base
2022-07-08 12:30:00	2	11	1	57.9381	34.0387	18	57.9331	12	2022-07-08	WT
2022-07-08 12:30:00	21	27	2	61.524	34.0923	18	61.3612	12	2022-07-08	MxSt
2022-07-08 12:30:00	16	23	2	50.6622	36.4912	18	50.7042	12	2022-07-08	MxSt
2022-07-08 12:30:00	23	50	2	52.6586	36.6342	18	52.3553	12	2022-07-08	MxSt
2022-07-08 12:30:00	20	43	2	57.0328	35.7762	18	56.9959	12	2022-07-08	Base
2022-07-08 12:30:00	22	42	2	57.9661	36.3517	18	57.7906	12	2022-07-08	Tet
2022-07-08 12:30:00	6	35	1	53.5589	36.4465	18	53.8698	12	2022-07-08	Tet
2022-07-08 12:30:00	9	37	1	90.0986	37.081	18	90.1202	12	2022-07-08	WT
2022-07-08 12:30:00	1	14	1	56.5267	33.027	18	56.5216	12	2022-07-08	MxSt
2022-07-08 12:30:00	7	34	1	57.7805	36.2445	18	57.7105	12	2022-07-08	WT
2022-07-08 12:30:00	13	18	1	58.5103	35.0397	18	58.4862	12	2022-07-08	MxSt
2022-07-08 12:30:00	14	39	1	57.8618	33.3702	18	57.8568	12	2022-07-08	Tet
2022-07-08 12:30:00	15	16	1	62.1305	34.1352	18	62.0962	12	2022-07-08	Tet
2022-07-08 12:30:00	24	28	2	53.6911	35.3257	18	53.6453	12	2022-07-08	WT
2022-07-08 12:30:00	10	41	1	58.9274	35.6153	18	58.9274	12	2022-07-08	Base
2022-07-08 12:30:00	4	20	1	56.809	34.6822	18	56.7842	12	2022-07-08	Base
2022-07-08 13:00:00	8	15	1	56.2749	34.7751	18	56.3385	13	2022-07-08	Base
2022-07-08 13:00:00	22	42	2	55.4929	37.3313	18	55.9926	13	2022-07-08	Tet
2022-07-08 13:00:00	ambient	12	1	55.0237	33.8671	18	71.8796	13	2022-07-08
2022-07-08 13:00:00	19	38	2	59.9676	36.1337	18	60.04	13	2022-07-08	WT
2022-07-08 13:00:00	2	11	1	57.3558	34.482	18	57.4206	13	2022-07-08	WT
2022-07-08 13:00:00	11	13	1	58.4684	35.2667	18	58.7526	13	2022-07-08	Tet
2022-07-08 13:00:00	9	37	1	91.8635	34.2603	18	92.5438	13	2022-07-08	WT
2022-07-08 13:00:00	1	14	1	55.8401	33.9851	18	55.9227	13	2022-07-08	MxSt
2022-07-08 13:00:00	16	23	2	48.3505	36.9059	18	48.6964	13	2022-07-08	MxSt
2022-07-08 13:00:00	3	32	1	56.486	34.3604	18	56.856	13	2022-07-08	Tet
2022-07-08 13:00:00	21	27	2	59.9294	35.0629	18	60.5131	13	2022-07-08	MxSt
2022-07-08 13:00:00	24	28	2	51.387	35.887	18	51.7482	13	2022-07-08	WT
2022-07-08 13:00:00	10	41	1	58.078	35.9871	18	58.2166	13	2022-07-08	Base
2022-07-08 13:00:00	6	35	1	53.1087	36.484	18	53.3096	13	2022-07-08	Tet
2022-07-08 13:00:00	20	43	2	55.7943	36.5752	18	56.3837	13	2022-07-08	Base
2022-07-08 13:00:00	4	20	1	56.706	34.5749	18	56.5038	13	2022-07-08	Base
2022-07-08 13:00:00	7	34	1	56.0155	36.4161	18	56.5827	13	2022-07-08	WT
2022-07-08 13:00:00	12	22	1	55.9545	35.3185	18	56.1223	13	2022-07-08	Base
2022-07-08 13:00:00	15	16	1	60.3389	34.8788	18	60.5639	13	2022-07-08	Tet
2022-07-08 13:00:00	13	18	1	57.2566	35.8477	18	57.357	13	2022-07-08	MxSt
2022-07-08 13:00:00	23	50	2	50.0188	36.9291	18	51.0946	13	2022-07-08	MxSt
2022-07-08 13:00:00	14	39	1	56.7658	34.1245	18	56.8751	13	2022-07-08	Tet
2022-07-08 13:30:00	24	28	2	54.098	33.7026	18	53.845	13	2022-07-08	WT
2022-07-08 13:30:00	4	20	1	55.7599	34.5428	18	55.9431	13	2022-07-08	Base
2022-07-08 13:30:00	ambient	12	1	110.647	27.7717	18	110.034	13	2022-07-08
2022-07-08 13:30:00	8	15	1	56.631	34.4856	18	56.6437	13	2022-07-08	Base
2022-07-08 13:30:00	9	37	1	101.666	28.3222	18	99.4077	13	2022-07-08	WT
2022-07-08 13:30:00	1	14	1	56.6284	33.6633	18	56.6411	13	2022-07-08	MxSt
2022-07-08 13:30:00	3	32	1	58.8575	32.6873	18	58.5943	13	2022-07-08	Tet
2022-07-08 13:30:00	13	18	1	58.0933	34.9217	18	58.1556	13	2022-07-08	MxSt
2022-07-08 13:30:00	7	34	1	60.6059	33.7205	18	60.2638	13	2022-07-08	WT
2022-07-08 13:30:00	2	11	1	58.5765	34.2067	18	58.5943	13	2022-07-08	WT
2022-07-08 13:30:00	6	35	1	55.2297	34.8824	18	55.1229	13	2022-07-08	Tet
2022-07-08 13:30:00	22	42	2	56.4224	35.1827	18	56.4809	13	2022-07-08	Tet
2022-07-08 13:30:00	19	38	2	59.7946	34.8466	18	59.7921	13	2022-07-08	WT
2022-07-08 13:30:00	11	13	1	58.9045	34.5928	18	58.8257	13	2022-07-08	Tet
2022-07-08 13:30:00	20	43	2	57.9076	34.6232	18	57.6997	13	2022-07-08	Base
2022-07-08 13:30:00	21	27	2	61.9232	33.5739	18	61.7567	13	2022-07-08	MxSt
2022-07-08 13:30:00	10	41	1	58.6121	34.1996	18	58.5205	13	2022-07-08	Base
2022-07-08 13:30:00	16	23	2	50.3583	34.9986	18	50.3087	13	2022-07-08	MxSt
2022-07-08 13:30:00	23	50	2	53.2511	34.5642	18	53.0248	13	2022-07-08	MxSt
2022-07-08 13:30:00	14	39	1	57.0417	33.5882	18	57.0817	13	2022-07-08	Tet
2022-07-08 13:30:00	12	22	1	56.7708	34.1191	18	56.6049	13	2022-07-08	Base
2022-07-08 13:30:00	15	16	1	61.7325	34.3104	18	61.6562	13	2022-07-08	Tet
2022-07-08 14:00:00	2	11	1	59.4984	34.0869	18	59.3324	14	2022-07-08	WT
2022-07-08 14:00:00	15	16	1	62.8438	33.91	18	62.5654	14	2022-07-08	Tet
2022-07-08 14:00:00	1	14	1	57.9559	32.9841	18	57.9216	14	2022-07-08	MxSt
2022-07-08 14:00:00	23	50	2	54.6766	34.6125	18	54.4839	14	2022-07-08	MxSt
2022-07-08 14:00:00	4	20	1	55.4815	33.6597	18	55.4382	14	2022-07-08	Base
2022-07-08 14:00:00	11	13	1	59.2237	34.4194	18	59.2046	14	2022-07-08	Tet
2022-07-08 14:00:00	21	27	2	62.5997	32.909	18	62.6035	14	2022-07-08	MxSt
2022-07-08 14:00:00	7	34	1	60.2651	32.9447	18	60.2142	14	2022-07-08	WT
2022-07-08 14:00:00	6	35	1	56.6539	34.4248	18	56.6195	14	2022-07-08	Tet
2022-07-08 14:00:00	13	18	1	59.2237	34.5428	18	59.0616	14	2022-07-08	MxSt
2022-07-08 14:00:00	12	22	1	57.1218	33.9904	18	57.076	14	2022-07-08	Base
2022-07-08 14:00:00	19	38	2	59.492	33.5203	18	59.6166	14	2022-07-08	WT
2022-07-08 14:00:00	10	41	1	58.8181	33.8349	18	58.8003	14	2022-07-08	Base
2022-07-08 14:00:00	16	23	2	52.4755	34.3712	18	51.8308	14	2022-07-08	MxSt
2022-07-08 14:00:00	ambient	12	1	112.717	32.6659	18	112.622	14	2022-07-08
2022-07-08 14:00:00	22	42	2	57.46	33.8921	18	57.4092	14	2022-07-08	Tet
2022-07-08 14:00:00	3	32	1	59.4157	32.7946	18	59.3547	14	2022-07-08	Tet
2022-07-08 14:00:00	14	39	1	57.7525	33.1914	18	57.7029	14	2022-07-08	Tet
2022-07-08 14:00:00	24	28	2	54.5049	33.7384	18	54.4884	14	2022-07-08	WT
2022-07-08 14:00:00	9	37	1	96.1309	31.7113	18	98.2709	14	2022-07-08	WT
2022-07-08 14:00:00	8	15	1	57.2324	34.2425	18	57.158	14	2022-07-08	Base
2022-07-08 14:00:00	20	43	2	58.6782	33.2701	18	58.6108	14	2022-07-08	Base
2022-07-08 14:30:00	14	39	1	57.8084	33.3416	18	57.8199	14	2022-07-08	Tet
2022-07-08 14:30:00	13	18	1	59.019	34.625	18	59.0622	14	2022-07-08	MxSt
2022-07-08 14:30:00	12	22	1	57.2057	33.9314	18	57.2095	14	2022-07-08	Base
2022-07-08 14:30:00	23	50	2	54.5787	34.8216	18	54.6944	14	2022-07-08	MxSt
2022-07-08 14:30:00	11	13	1	59.2301	34.4534	18	59.197	14	2022-07-08	Tet
2022-07-08 14:30:00	16	23	2	52.6942	34.2353	18	52.8366	14	2022-07-08	MxSt
2022-07-08 14:30:00	20	43	2	58.757	33.0448	18	58.827	14	2022-07-08	Base
2022-07-08 14:30:00	22	42	2	58.106	34.1495	18	58.1162	14	2022-07-08	Tet
2022-07-08 14:30:00	21	27	2	62.6811	33.1592	18	62.6658	14	2022-07-08	MxSt
2022-07-08 14:30:00	15	16	1	62.4649	33.7598	18	62.6595	14	2022-07-08	Tet
2022-07-08 14:30:00	2	11	1	59.1995	34.1066	18	59.1703	14	2022-07-08	WT
2022-07-08 14:30:00	19	38	2	59.6853	33.3809	18	59.7514	14	2022-07-08	WT
2022-07-08 14:30:00	24	28	2	54.2862	33.8313	18	54.393	14	2022-07-08	WT
2022-07-08 14:30:00	6	35	1	57.1854	34.2031	18	57.1612	14	2022-07-08	Tet
2022-07-08 14:30:00	ambient	12	1	107.738	34.4391	18	107.229	14	2022-07-08
2022-07-08 14:30:00	4	20	1	54.9665	33.3469	18	55.0027	14	2022-07-08	Base
2022-07-08 14:30:00	7	34	1	59.7794	33.5382	18	59.7781	14	2022-07-08	WT
2022-07-08 14:30:00	9	37	1	97.8729	32.6694	18	98.3803	14	2022-07-08	WT
2022-07-08 14:30:00	8	15	1	57.3761	33.6991	18	57.3926	14	2022-07-08	Base
2022-07-08 14:30:00	10	41	1	58.7049	34.2157	18	58.7144	14	2022-07-08	Base
2022-07-08 14:30:00	3	32	1	59.0215	33.4953	18	59.0037	14	2022-07-08	Tet
2022-07-08 14:30:00	1	14	1	58.6833	33.2343	18	58.6286	14	2022-07-08	MxSt
2022-07-08 15:00:00	7	34	1	59.9345	33.8099	18	59.9231	15	2022-07-08	WT
2022-07-08 15:00:00	3	32	1	58.7507	33.8027	18	58.7488	15	2022-07-08	Tet
2022-07-08 15:00:00	13	18	1	59.0063	34.7322	18	58.9859	15	2022-07-08	MxSt
2022-07-08 15:00:00	1	14	1	58.3196	33.2307	18	58.3196	15	2022-07-08	MxSt
2022-07-08 15:00:00	6	35	1	57.2718	33.8957	18	57.2235	15	2022-07-08	Tet
2022-07-08 15:00:00	9	37	1	99.8642	33.3094	18	99.456	15	2022-07-08	WT
2022-07-08 15:00:00	12	22	1	57.2324	33.7384	18	57.2133	15	2022-07-08	Base
2022-07-08 15:00:00	11	13	1	59.0597	34.5463	18	59.0749	15	2022-07-08	Tet
2022-07-08 15:00:00	16	23	2	54.0014	33.4113	18	53.8736	15	2022-07-08	MxSt
2022-07-08 15:00:00	22	42	2	59.0749	33.4059	18	59.0978	15	2022-07-08	Tet
2022-07-08 15:00:00	20	43	2	59.8607	32.244	18	59.8201	15	2022-07-08	Base
2022-07-08 15:00:00	24	28	2	54.8482	33.0305	18	54.8139	15	2022-07-08	WT
2022-07-08 15:00:00	4	20	1	54.4464	33.2486	18	54.3816	15	2022-07-08	Base
2022-07-08 15:00:00	14	39	1	58.0195	33.4631	18	57.9153	15	2022-07-08	Tet
2022-07-08 15:00:00	19	38	2	61.215	32.5318	18	61.1253	15	2022-07-08	WT
2022-07-08 15:00:00	2	11	1	58.5587	33.9636	18	58.5498	15	2022-07-08	WT
2022-07-08 15:00:00	21	27	2	62.8616	32.5872	18	62.9011	15	2022-07-08	MxSt
2022-07-08 15:00:00	ambient	12	1	99.4853	35.5009	18	99.484	15	2022-07-08
2022-07-08 15:00:00	23	50	2	55.7638	34.2103	18	55.7123	15	2022-07-08	MxSt
2022-07-08 15:00:00	10	41	1	58.6744	34.1996	18	58.6706	15	2022-07-08	Base
2022-07-08 15:00:00	8	15	1	57.6228	33.5704	18	57.577	15	2022-07-08	Base
2022-07-08 15:00:00	15	16	1	62.8286	33.6848	18	62.793	15	2022-07-08	Tet
2022-07-08 15:30:00	9	37	1	96.4513	32.7695	18	96.4742	15	2022-07-08	WT
2022-07-08 15:30:00	15	16	1	62.9507	33.6383	18	62.9278	15	2022-07-08	Tet
2022-07-08 15:30:00	22	42	2	60.3541	32.7982	18	60.3211	15	2022-07-08	Tet
2022-07-08 15:30:00	12	22	1	57.1396	33.8242	18	57.1269	15	2022-07-08	Base
2022-07-08 15:30:00	19	38	2	62.7879	32.1475	18	62.9443	15	2022-07-08	WT
2022-07-08 15:30:00	1	14	1	57.6838	33.5346	18	57.6457	15	2022-07-08	MxSt
2022-07-08 15:30:00	4	20	1	53.6924	33.0842	18	53.8354	15	2022-07-08	Base
2022-07-08 15:30:00	21	27	2	63.1083	32.1117	18	63.1121	15	2022-07-08	MxSt
2022-07-08 15:30:00	16	23	2	54.7847	32.791	18	54.8114	15	2022-07-08	MxSt
2022-07-08 15:30:00	10	41	1	58.5917	34.2067	18	58.6006	15	2022-07-08	Base
2022-07-08 15:30:00	14	39	1	57.4079	33.6365	18	57.385	15	2022-07-08	Tet
2022-07-08 15:30:00	23	50	2	57.0252	34.0172	18	56.9972	15	2022-07-08	MxSt
2022-07-08 15:30:00	24	28	2	55.8045	32.6802	18	55.7765	15	2022-07-08	WT
2022-07-08 15:30:00	13	18	1	58.5688	34.9217	18	58.565	15	2022-07-08	MxSt
2022-07-08 15:30:00	3	32	1	58.3679	34.1388	18	58.2993	15	2022-07-08	Tet
2022-07-08 15:30:00	8	15	1	57.446	33.5024	18	57.4499	15	2022-07-08	Base
2022-07-08 15:30:00	20	43	2	60.7458	31.2144	18	60.6949	15	2022-07-08	Base
2022-07-08 15:30:00	6	35	1	57.0608	33.8403	18	57.097	15	2022-07-08	Tet
2022-07-08 15:30:00	2	11	1	57.928	34.0637	18	58.0132	15	2022-07-08	WT
2022-07-08 15:30:00	ambient	12	1	91.6397	34.6393	18	91.7554	15	2022-07-08
2022-07-08 15:30:00	11	13	1	59.0113	34.8109	18	59.0279	15	2022-07-08	Tet
2022-07-08 15:30:00	7	34	1	60.1278	34.0816	18	60.2015	15	2022-07-08	WT
2022-07-08 16:00:00	19	38	2	64.6367	31.7006	18	64.0226	16	2022-07-08	WT
2022-07-08 16:00:00	7	34	1	60.4215	34.0869	18	60.4558	16	2022-07-08	WT
2022-07-08 16:00:00	16	23	2	55.9087	32.1761	18	55.8045	16	2022-07-08	MxSt
2022-07-08 16:00:00	15	16	1	62.4242	33.4381	18	62.5654	16	2022-07-08	Tet
2022-07-08 16:00:00	1	14	1	57.2057	33.6204	18	57.4003	16	2022-07-08	MxSt
2022-07-08 16:00:00	24	28	2	56.6844	32.4657	18	56.5852	16	2022-07-08	WT
2022-07-08 16:00:00	8	15	1	57.2744	33.5668	18	57.2858	16	2022-07-08	Base
2022-07-08 16:00:00	10	41	1	58.5459	33.9636	18	58.551	16	2022-07-08	Base
2022-07-08 16:00:00	2	11	1	57.8504	34.1781	18	57.9515	16	2022-07-08	WT
2022-07-08 16:00:00	22	42	2	61.2595	32.3763	18	61.1692	16	2022-07-08	Tet
2022-07-08 16:00:00	6	35	1	56.9539	33.7348	18	56.9756	16	2022-07-08	Tet
2022-07-08 16:00:00	14	39	1	56.7581	33.6025	18	56.8332	16	2022-07-08	Tet
2022-07-08 16:00:00	4	20	1	53.5996	32.909	18	53.5156	16	2022-07-08	Base
2022-07-08 16:00:00	12	22	1	56.9082	33.7277	18	56.9139	16	2022-07-08	Base
2022-07-08 16:00:00	9	37	1	93.9997	30.8069	18	94.8695	16	2022-07-08	WT
2022-07-08 16:00:00	21	27	2	63.3703	31.7918	18	63.1853	16	2022-07-08	MxSt
2022-07-08 16:00:00	11	13	1	58.8994	34.9181	18	58.8766	16	2022-07-08	Tet
2022-07-08 16:00:00	20	43	2	61.1539	30.4833	18	61.1787	16	2022-07-08	Base
2022-07-08 16:00:00	ambient	12	1	90.18	32.1189	18	90.7274	16	2022-07-08
2022-07-08 16:00:00	13	18	1	58.4417	34.8967	18	58.4379	16	2022-07-08	MxSt
2022-07-08 16:00:00	23	50	2	57.6787	33.4113	18	57.2744	16	2022-07-08	MxSt
2022-07-08 16:00:00	3	32	1	57.0226	34.1245	18	57.2057	16	2022-07-08	Tet
2022-07-08 16:30:00	8	15	1	57.1256	33.4863	18	57.1409	16	2022-07-08	Base
2022-07-08 16:30:00	23	50	2	56.355	32.9984	18	56.5362	16	2022-07-08	MxSt
2022-07-08 16:30:00	7	34	1	61.0967	33.7026	18	60.7979	16	2022-07-08	WT
2022-07-08 16:30:00	1	14	1	57.2261	33.531	18	57.1879	16	2022-07-08	MxSt
2022-07-08 16:30:00	20	43	2	61.1196	30.6281	18	61.0306	16	2022-07-08	Base
2022-07-08 16:30:00	11	13	1	58.7087	34.5785	18	58.7138	16	2022-07-08	Tet
2022-07-08 16:30:00	ambient	12	1	92.601	32.2833	18	92.1534	16	2022-07-08
2022-07-08 16:30:00	4	20	1	53.0286	32.8053	18	53.1545	16	2022-07-08	Base
2022-07-08 16:30:00	2	11	1	58.0882	34.1781	18	57.9254	16	2022-07-08	WT
2022-07-08 16:30:00	13	18	1	58.3679	34.4999	18	58.4112	16	2022-07-08	MxSt
2022-07-08 16:30:00	6	35	1	56.9349	33.2558	18	56.788	16	2022-07-08	Tet
2022-07-08 16:30:00	3	32	1	56.8955	34.1066	18	56.8306	16	2022-07-08	Tet
2022-07-08 16:30:00	9	37	1	96.965	26.2094	18	95.8651	16	2022-07-08	WT
2022-07-08 16:30:00	15	16	1	62.1801	33.1485	18	62.1381	16	2022-07-08	Tet
2022-07-08 16:30:00	21	27	2	62.2157	31.7507	18	62.2627	16	2022-07-08	MxSt
2022-07-08 16:30:00	22	42	2	61.2925	32.0367	18	61.3485	16	2022-07-08	Tet
2022-07-08 16:30:00	16	23	2	55.7434	31.8293	18	55.5336	16	2022-07-08	MxSt
2022-07-08 16:30:00	19	38	2	64.4409	31.6112	18	64.488	16	2022-07-08	WT
2022-07-08 16:30:00	10	41	1	58.6121	33.2987	18	58.607	16	2022-07-08	Base
2022-07-08 16:30:00	14	39	1	56.3283	33.4005	18	56.3035	16	2022-07-08	Tet
2022-07-08 16:30:00	24	28	2	55.3696	32.2619	18	55.2221	16	2022-07-08	WT
2022-07-08 16:30:00	12	22	1	56.7899	33.3308	18	56.7937	16	2022-07-08	Base
2022-07-08 17:00:00	ambient	12	1	86.8052	33.7062	18	86.7773	17	2022-07-08
2022-07-08 17:00:00	24	28	2	53.1316	32.0438	18	53.3224	17	2022-07-08	WT
2022-07-08 17:00:00	14	39	1	56.0435	33.2593	18	56.0206	17	2022-07-08	Tet
2022-07-08 17:00:00	16	23	2	54.4439	31.697	18	54.6079	17	2022-07-08	MxSt
2022-07-08 17:00:00	19	38	2	64.0912	31.765	18	63.9711	17	2022-07-08	WT
2022-07-08 17:00:00	22	42	2	61.0509	32.1403	18	60.9575	17	2022-07-08	Tet
2022-07-08 17:00:00	20	43	2	59.5403	30.5316	18	59.5429	17	2022-07-08	Base
2022-07-08 17:00:00	12	22	1	56.7073	32.9555	18	56.6831	17	2022-07-08	Base
2022-07-08 17:00:00	8	15	1	57.0023	33.3487	18	56.9896	17	2022-07-08	Base
2022-07-08 17:00:00	1	14	1	56.9082	33.2987	18	56.7918	17	2022-07-08	MxSt
2022-07-08 17:00:00	6	35	1	56.247	32.5515	18	56.3118	17	2022-07-08	Tet
2022-07-08 17:00:00	21	27	2	61.0128	32.0152	18	60.92	17	2022-07-08	MxSt
2022-07-08 17:00:00	3	32	1	56.6564	34.3873	18	56.6106	17	2022-07-08	Tet
2022-07-08 17:00:00	15	16	1	62.175	32.9161	18	62.0161	17	2022-07-08	Tet
2022-07-08 17:00:00	2	11	1	57.249	33.8385	18	57.3392	17	2022-07-08	WT
2022-07-08 17:00:00	10	41	1	58.6833	32.6551	18	58.6922	17	2022-07-08	Base
2022-07-08 17:00:00	7	34	1	58.8562	32.816	18	59.197	17	2022-07-08	WT
2022-07-08 17:00:00	9	37	1	98.0878	28.8638	18	98.4064	17	2022-07-08	WT
2022-07-08 17:00:00	23	50	2	55.7536	32.8554	18	55.7714	17	2022-07-08	MxSt
2022-07-08 17:00:00	4	20	1	53.0134	32.8107	18	52.9867	17	2022-07-08	Base
2022-07-08 17:00:00	13	18	1	58.3959	34.1102	18	58.3603	17	2022-07-08	MxSt
2022-07-08 17:00:00	11	13	1	58.5816	34.1424	18	58.6019	17	2022-07-08	Tet
2022-07-08 17:30:00	19	38	2	62.7065	31.6792	18	62.6226	17	2022-07-08	WT
2022-07-08 17:30:00	21	27	2	59.7043	32.1082	18	60.0191	17	2022-07-08	MxSt
2022-07-08 17:30:00	ambient	12	1	80.6623	31.588	18	80.9045	17	2022-07-08
2022-07-08 17:30:00	13	18	1	58.2764	33.91	18	58.2306	17	2022-07-08	MxSt
2022-07-08 17:30:00	6	35	1	56.0155	32.2512	18	55.9227	17	2022-07-08	Tet
2022-07-08 17:30:00	20	43	2	58.4162	30.4494	18	58.34	17	2022-07-08	Base
2022-07-08 17:30:00	12	22	1	56.5267	32.4549	18	56.5598	17	2022-07-08	Base
2022-07-08 17:30:00	14	39	1	55.3111	33.0127	18	55.3289	17	2022-07-08	Tet
2022-07-08 17:30:00	16	23	2	54.0421	31.7042	18	54.1603	17	2022-07-08	MxSt
2022-07-08 17:30:00	23	50	2	54.8075	32.7552	18	54.8241	17	2022-07-08	MxSt
2022-07-08 17:30:00	9	37	1	99.5692	30.1705	18	99.6608	17	2022-07-08	WT
2022-07-08 17:30:00	11	13	1	58.518	33.9672	18	58.4786	17	2022-07-08	Tet
2022-07-08 17:30:00	24	28	2	52.2314	31.7793	18	52.225	17	2022-07-08	WT
2022-07-08 17:30:00	10	41	1	58.7189	32.3656	18	58.7074	17	2022-07-08	Base
2022-07-08 17:30:00	3	32	1	55.6112	33.8707	18	55.6315	17	2022-07-08	Tet
2022-07-08 17:30:00	4	20	1	53.1189	32.4192	18	53.1418	17	2022-07-08	Base
2022-07-08 17:30:00	1	14	1	56.0613	33.0377	18	56.1389	17	2022-07-08	MxSt
2022-07-08 17:30:00	8	15	1	56.748	33.0573	18	56.727	17	2022-07-08	Base
2022-07-08 17:30:00	22	42	2	59.6471	32.0367	18	59.7425	17	2022-07-08	Tet
2022-07-08 17:30:00	2	11	1	57.0175	33.8885	18	57.0391	17	2022-07-08	WT
2022-07-08 17:30:00	7	34	1	57.8288	32.4549	18	57.6075	17	2022-07-08	WT
2022-07-08 17:30:00	15	16	1	61.5621	32.623	18	61.5735	17	2022-07-08	Tet
2022-07-08 18:00:00	6	35	1	55.1267	31.2555	18	55.3613	18	2022-07-08	Tet
2022-07-08 18:00:00	16	23	2	54.1794	31.4861	18	54.1667	18	2022-07-08	MxSt
2022-07-08 18:00:00	10	41	1	58.6935	31.7971	18	58.7049	18	2022-07-08	Base
2022-07-08 18:00:00	4	20	1	53.3872	31.8186	18	53.4273	18	2022-07-08	Base
2022-07-08 18:00:00	23	50	2	54.1463	32.3155	18	54.2951	18	2022-07-08	MxSt
2022-07-08 18:00:00	ambient	12	1	76.3123	29.4662	18	76.4712	18	2022-07-08
2022-07-08 18:00:00	8	15	1	56.3614	32.4585	18	56.4046	18	2022-07-08	Base
2022-07-08 18:00:00	11	13	1	58.2548	33.3416	18	58.3082	18	2022-07-08	Tet
2022-07-08 18:00:00	9	37	1	97.0922	28.2042	18	96.726	18	2022-07-08	WT
2022-07-08 18:00:00	1	14	1	55.1763	32.5908	18	55.1432	18	2022-07-08	MxSt
2022-07-08 18:00:00	20	43	2	57.1676	30.0329	18	57.3316	18	2022-07-08	Base
2022-07-08 18:00:00	13	18	1	57.7474	33.363	18	57.7817	18	2022-07-08	MxSt
2022-07-08 18:00:00	15	16	1	60.9848	32.2905	18	61.0636	18	2022-07-08	Tet
2022-07-08 18:00:00	12	22	1	56.4847	32.1189	18	56.5	18	2022-07-08	Base
2022-07-08 18:00:00	24	28	2	50.8504	31.1358	18	50.9293	18	2022-07-08	WT
2022-07-08 18:00:00	2	11	1	57.2235	33.7348	18	57.2133	18	2022-07-08	WT
2022-07-08 18:00:00	21	27	2	58.7113	31.5076	18	58.5727	18	2022-07-08	MxSt
2022-07-08 18:00:00	14	39	1	54.0395	32.337	18	54.1031	18	2022-07-08	Tet
2022-07-08 18:00:00	3	32	1	54.4134	32.8232	18	54.3078	18	2022-07-08	Tet
2022-07-08 18:00:00	19	38	2	61.2798	31.1322	18	61.421	18	2022-07-08	WT
2022-07-08 18:00:00	22	42	2	58.9071	31.7757	18	58.8346	18	2022-07-08	Tet
2022-07-08 18:00:00	7	34	1	56.1681	31.6291	18	56.4123	18	2022-07-08	WT
2022-07-08 18:30:00	8	15	1	56.4199	32.0081	18	56.4453	18	2022-07-08	Base
2022-07-08 18:30:00	3	32	1	54.2786	32.0116	18	54.4261	18	2022-07-08	Tet
2022-07-08 18:30:00	22	42	2	58.8715	31.3503	18	58.8626	18	2022-07-08	Tet
2022-07-08 18:30:00	16	23	2	54.9296	31.1072	18	54.9296	18	2022-07-08	MxSt
2022-07-08 18:30:00	11	13	1	58.3005	32.8804	18	58.3024	18	2022-07-08	Tet
2022-07-08 18:30:00	9	37	1	92.5273	26.6455	18	92.6786	18	2022-07-08	WT
2022-07-08 18:30:00	12	22	1	56.5521	31.7006	18	56.547	18	2022-07-08	Base
2022-07-08 18:30:00	15	16	1	61.0255	31.8794	18	61.0865	18	2022-07-08	Tet
2022-07-08 18:30:00	4	20	1	53.5589	31.588	18	53.4788	18	2022-07-08	Base
2022-07-08 18:30:00	6	35	1	55.2564	30.9391	18	55.2011	18	2022-07-08	Tet
2022-07-08 18:30:00	24	28	2	50.5262	30.9391	18	50.7532	18	2022-07-08	WT
2022-07-08 18:30:00	2	11	1	57.3278	33.2129	18	57.2725	18	2022-07-08	WT
2022-07-08 18:30:00	ambient	12	1	72.5281	27.6608	18	72.5688	18	2022-07-08
2022-07-08 18:30:00	20	43	2	56.9133	29.7093	18	56.9896	18	2022-07-08	Base
2022-07-08 18:30:00	19	38	2	60.8678	30.7175	18	61.0598	18	2022-07-08	WT
2022-07-08 18:30:00	1	14	1	54.1362	31.7936	18	54.1679	18	2022-07-08	MxSt
2022-07-08 18:30:00	13	18	1	57.4855	32.8089	18	57.4613	18	2022-07-08	MxSt
2022-07-08 18:30:00	10	41	1	58.7507	31.1483	18	58.764	18	2022-07-08	Base
2022-07-08 18:30:00	7	34	1	57.8313	31.4575	18	57.8542	18	2022-07-08	WT
2022-07-08 18:30:00	21	27	2	57.4295	30.7103	18	57.6368	18	2022-07-08	MxSt
2022-07-08 18:30:00	14	39	1	53.906	31.8669	18	53.9022	18	2022-07-08	Tet
2022-07-08 18:30:00	23	50	2	55.0822	31.8937	18	55.0606	18	2022-07-08	MxSt
2022-07-08 19:00:00	4	20	1	53.5105	31.218	18	53.5779	19	2022-07-08	Base
2022-07-08 19:00:00	ambient	12	1	69.6683	26.9226	18	69.5844	19	2022-07-08
2022-07-08 19:00:00	6	35	1	55.4204	30.3064	18	55.4281	19	2022-07-08	Tet
2022-07-08 19:00:00	12	22	1	56.5852	30.982	18	56.5877	19	2022-07-08	Base
2022-07-08 19:00:00	20	43	2	57.8339	29.502	18	57.9064	19	2022-07-08	Base
2022-07-08 19:00:00	19	38	2	61.6918	30.2474	18	61.6689	19	2022-07-08	WT
2022-07-08 19:00:00	9	37	1	88.8143	25.716	18	88.8448	19	2022-07-08	WT
2022-07-08 19:00:00	13	18	1	57.2159	32.2655	18	57.2439	19	2022-07-08	MxSt
2022-07-08 19:00:00	22	42	2	58.7621	30.6067	18	58.8918	19	2022-07-08	Tet
2022-07-08 19:00:00	14	39	1	54.1362	31.4182	18	54.1285	19	2022-07-08	Tet
2022-07-08 19:00:00	3	32	1	55.2424	31.5469	18	55.2284	19	2022-07-08	Tet
2022-07-08 19:00:00	7	34	1	59.2428	30.8426	18	59.134	19	2022-07-08	WT
2022-07-08 19:00:00	8	15	1	56.8014	31.706	18	56.7689	19	2022-07-08	Base
2022-07-08 19:00:00	24	28	2	52.5391	31.3145	18	52.5518	19	2022-07-08	WT
2022-07-08 19:00:00	2	11	1	57.2782	32.6551	18	57.343	19	2022-07-08	WT
2022-07-08 19:00:00	10	41	1	58.9033	30.612	18	58.9128	19	2022-07-08	Base
2022-07-08 19:00:00	23	50	2	55.6684	31.2394	18	55.6207	19	2022-07-08	MxSt
2022-07-08 19:00:00	11	13	1	58.4137	32.3691	18	58.4175	19	2022-07-08	Tet
2022-07-08 19:00:00	16	23	2	55.7638	30.8694	18	55.7313	19	2022-07-08	MxSt
2022-07-08 19:00:00	15	16	1	61.4884	31.4039	18	61.4706	19	2022-07-08	Tet
2022-07-08 19:00:00	21	27	2	58.4188	30.4887	18	58.3082	19	2022-07-08	MxSt
2022-07-08 19:00:00	1	14	1	53.5169	30.7675	18	53.5417	19	2022-07-08	MxSt
2022-07-08 19:30:00	23	50	2	55.9736	30.7514	18	55.9431	19	2022-07-08	MxSt
2022-07-08 19:30:00	11	13	1	58.5536	31.765	18	58.5409	19	2022-07-08	Tet
2022-07-08 19:30:00	20	43	2	59.2936	29.4912	18	59.2542	19	2022-07-08	Base
2022-07-08 19:30:00	19	38	2	62.5183	30.0311	18	62.526	19	2022-07-08	WT
2022-07-08 19:30:00	22	42	2	59.1283	30.3528	18	59.0711	19	2022-07-08	Tet
2022-07-08 19:30:00	6	35	1	55.6302	29.8505	18	55.6055	19	2022-07-08	Tet
2022-07-08 19:30:00	16	23	2	56.2775	30.4744	18	56.2406	19	2022-07-08	MxSt
2022-07-08 19:30:00	3	32	1	55.6544	31.0357	18	55.6391	19	2022-07-08	Tet
2022-07-08 19:30:00	7	34	1	59.8379	30.2903	18	59.7558	19	2022-07-08	WT
2022-07-08 19:30:00	13	18	1	57.1218	31.6005	18	57.1256	19	2022-07-08	MxSt
2022-07-08 19:30:00	14	39	1	54.2582	30.8319	18	54.2557	19	2022-07-08	Tet
2022-07-08 19:30:00	21	27	2	59.4284	30.2527	18	59.4132	19	2022-07-08	MxSt
2022-07-08 19:30:00	12	22	1	56.664	30.2849	18	56.6526	19	2022-07-08	Base
2022-07-08 19:30:00	8	15	1	56.9807	31.3628	18	56.9749	19	2022-07-08	Base
2022-07-08 19:30:00	1	14	1	53.2105	30.1991	18	53.213	19	2022-07-08	MxSt
2022-07-08 19:30:00	4	20	1	54.1044	30.6174	18	54.1673	19	2022-07-08	Base
2022-07-08 19:30:00	15	16	1	61.8851	30.9677	18	61.8851	19	2022-07-08	Tet
2022-07-08 19:30:00	24	28	2	54.6003	31.0678	18	54.5431	19	2022-07-08	WT
2022-07-08 19:30:00	10	41	1	59.0749	30.0972	18	59.0597	19	2022-07-08	Base
2022-07-08 19:30:00	ambient	12	1	67.4851	25.6767	18	67.7445	19	2022-07-08
2022-07-08 19:30:00	2	11	1	57.6838	32.3262	18	57.6826	19	2022-07-08	WT
2022-07-08 19:30:00	9	37	1	86.3424	24.3432	18	86.4816	19	2022-07-08	WT
2022-07-08 20:00:00	13	18	1	57.0709	30.7675	18	57.0709	20	2022-07-08	MxSt
2022-07-08 20:00:00	3	32	1	55.8858	30.2885	18	55.8909	20	2022-07-08	Tet
2022-07-08 20:00:00	7	34	1	60.082	29.645	18	60.0845	20	2022-07-08	WT
2022-07-08 20:00:00	ambient	12	1	67.9377	24.0107	18	67.9326	20	2022-07-08
2022-07-08 20:00:00	16	23	2	56.4148	29.7558	18	56.4517	20	2022-07-08	MxSt
2022-07-08 20:00:00	20	43	2	60.4355	29.3411	18	60.4253	20	2022-07-08	Base
2022-07-08 20:00:00	4	20	1	54.8253	29.695	18	54.7224	20	2022-07-08	Base
2022-07-08 20:00:00	9	37	1	85.0683	23.2028	18	85.0428	20	2022-07-08	WT
2022-07-08 20:00:00	15	16	1	62.1648	30.3707	18	62.1229	20	2022-07-08	Tet
2022-07-08 20:00:00	14	39	1	54.304	30.2098	18	54.2938	20	2022-07-08	Tet
2022-07-08 20:00:00	12	22	1	56.6831	29.7057	18	56.6869	20	2022-07-08	Base
2022-07-08 20:00:00	10	41	1	59.2784	29.4162	18	59.2695	20	2022-07-08	Base
2022-07-08 20:00:00	11	13	1	58.5739	31.0786	18	58.5739	20	2022-07-08	Tet
2022-07-08 20:00:00	21	27	2	60.3439	29.7451	18	60.3694	20	2022-07-08	MxSt
2022-07-08 20:00:00	1	14	1	53.0248	29.384	18	53.0515	20	2022-07-08	MxSt
2022-07-08 20:00:00	24	28	2	55.8286	31.0464	18	55.7867	20	2022-07-08	WT
2022-07-08 20:00:00	8	15	1	57.1599	31.0214	18	57.1574	20	2022-07-08	Base
2022-07-08 20:00:00	19	38	2	63.4542	29.6092	18	63.2253	20	2022-07-08	WT
2022-07-08 20:00:00	6	35	1	55.7561	29.2714	18	55.7485	20	2022-07-08	Tet
2022-07-08 20:00:00	22	42	2	59.2046	29.8273	18	59.1919	20	2022-07-08	Tet
2022-07-08 20:00:00	23	50	2	56.0664	30.192	18	56.0537	20	2022-07-08	MxSt
2022-07-08 20:00:00	2	11	1	58.0729	31.8651	18	58.0653	20	2022-07-08	WT
2022-07-08 20:30:00	8	15	1	57.3863	30.4208	18	57.3901	20	2022-07-08	Base
2022-07-08 20:30:00	23	50	2	56.0689	29.384	18	56.0956	20	2022-07-08	MxSt
2022-07-08 20:30:00	12	22	1	56.7225	28.8942	18	56.7289	20	2022-07-08	Base
2022-07-08 20:30:00	16	23	2	56.7658	29.0086	18	56.734	20	2022-07-08	MxSt
2022-07-08 20:30:00	ambient	12	1	69.0847	22.8453	18	69.0885	20	2022-07-08
2022-07-08 20:30:00	4	20	1	55.5629	29.6521	18	55.5908	20	2022-07-08	Base
2022-07-08 20:30:00	1	14	1	53.0172	28.501	18	53.0159	20	2022-07-08	MxSt
2022-07-08 20:30:00	3	32	1	56.2266	29.3196	18	56.2292	20	2022-07-08	Tet
2022-07-08 20:30:00	11	13	1	58.6146	30.3922	18	58.621	20	2022-07-08	Tet
2022-07-08 20:30:00	10	41	1	59.4615	28.5367	18	59.464	20	2022-07-08	Base
2022-07-08 20:30:00	14	39	1	54.2964	29.5484	18	54.3065	20	2022-07-08	Tet
2022-07-08 20:30:00	9	37	1	83.5017	22.2161	18	83.5322	20	2022-07-08	WT
2022-07-08 20:30:00	15	16	1	62.0173	29.8595	18	62.0288	20	2022-07-08	Tet
2022-07-08 20:30:00	24	28	2	56.9667	30.9892	18	56.9336	20	2022-07-08	WT
2022-07-08 20:30:00	6	35	1	55.896	28.5188	18	55.9049	20	2022-07-08	Tet
2022-07-08 20:30:00	19	38	2	64.0442	29.3161	18	64.0162	20	2022-07-08	WT
2022-07-08 20:30:00	22	42	2	59.094	29.1588	18	59.1169	20	2022-07-08	Tet
2022-07-08 20:30:00	21	27	2	61.2226	29.1373	18	61.2073	20	2022-07-08	MxSt
2022-07-08 20:30:00	20	43	2	61.2773	28.9514	18	61.2557	20	2022-07-08	Base
2022-07-08 20:30:00	2	11	1	58.2891	31.1679	18	58.2955	20	2022-07-08	WT
2022-07-08 20:30:00	13	18	1	57.0506	29.9131	18	57.0569	20	2022-07-08	MxSt
2022-07-08 20:30:00	7	34	1	60.377	28.8084	18	60.4075	20	2022-07-08	WT
2022-07-08 21:00:00	7	34	1	60.925	28.0541	18	60.8964	21	2022-07-08	WT
2022-07-08 21:00:00	9	37	1	82.5124	21.4206	18	82.5715	21	2022-07-08	WT
2022-07-08 21:00:00	8	15	1	57.5986	29.9417	18	57.5891	21	2022-07-08	Base
2022-07-08 21:00:00	11	13	1	58.6909	29.7808	18	58.6935	21	2022-07-08	Tet
2022-07-08 21:00:00	23	50	2	56.1427	28.9586	18	56.1427	21	2022-07-08	MxSt
2022-07-08 21:00:00	15	16	1	61.9868	29.2446	18	61.9983	21	2022-07-08	Tet
2022-07-08 21:00:00	1	14	1	53.1545	27.6036	18	53.1507	21	2022-07-08	MxSt
2022-07-08 21:00:00	24	28	2	57.9636	30.6317	18	57.9585	21	2022-07-08	WT
2022-07-08 21:00:00	3	32	1	56.4809	28.3008	18	56.4313	21	2022-07-08	Tet
2022-07-08 21:00:00	ambient	12	1	70.2939	22.0427	18	70.3359	21	2022-07-08
2022-07-08 21:00:00	4	20	1	56.6907	28.8531	18	56.8052	21	2022-07-08	Base
2022-07-08 21:00:00	14	39	1	54.3828	28.8156	18	54.3841	21	2022-07-08	Tet
2022-07-08 21:00:00	19	38	2	64.5859	28.9157	18	64.5465	21	2022-07-08	WT
2022-07-08 21:00:00	13	18	1	57.1371	29.148	18	57.1383	21	2022-07-08	MxSt
2022-07-08 21:00:00	2	11	1	58.3883	30.1562	18	58.3743	21	2022-07-08	WT
2022-07-08 21:00:00	22	42	2	59.0101	28.7619	18	59.0311	21	2022-07-08	Tet
2022-07-08 21:00:00	12	22	1	56.8052	27.9468	18	56.7975	21	2022-07-08	Base
2022-07-08 21:00:00	21	27	2	61.8062	28.5045	18	61.749	21	2022-07-08	MxSt
2022-07-08 21:00:00	10	41	1	59.6586	27.7484	18	59.6643	21	2022-07-08	Base
2022-07-08 21:00:00	20	43	2	61.8978	28.6011	18	61.8838	21	2022-07-08	Base
2022-07-08 21:00:00	16	23	2	56.9005	28.4992	18	56.9311	21	2022-07-08	MxSt
2022-07-08 21:00:00	6	35	1	56.1656	27.6358	18	56.1656	21	2022-07-08	Tet
2022-07-08 21:30:00	2	11	1	58.6172	29.813	18	58.6261	21	2022-07-08	WT
2022-07-08 21:30:00	13	18	1	57.2019	28.3061	18	57.2019	21	2022-07-08	MxSt
2022-07-08 21:30:00	21	27	2	62.2742	27.9254	18	62.2844	21	2022-07-08	MxSt
2022-07-08 21:30:00	6	35	1	56.4479	26.8779	18	56.4428	21	2022-07-08	Tet
2022-07-08 21:30:00	23	50	2	56.2292	28.3437	18	56.2234	21	2022-07-08	MxSt
2022-07-08 21:30:00	22	42	2	59.0037	28.1971	18	59.0113	21	2022-07-08	Tet
2022-07-08 21:30:00	12	22	1	56.87	27.3713	18	56.8713	21	2022-07-08	Base
2022-07-08 21:30:00	8	15	1	57.7271	29.4519	18	57.7347	21	2022-07-08	Base
2022-07-08 21:30:00	7	34	1	61.4171	27.3141	18	61.4197	21	2022-07-08	WT
2022-07-08 21:30:00	10	41	1	59.8506	27.0995	18	59.8544	21	2022-07-08	Base
2022-07-08 21:30:00	3	32	1	56.6157	27.6644	18	56.6081	21	2022-07-08	Tet
2022-07-08 21:30:00	9	37	1	82.0623	20.3821	18	82.0814	21	2022-07-08	WT
2022-07-08 21:30:00	16	23	2	57.0786	28.0112	18	57.0112	21	2022-07-08	MxSt
2022-07-08 21:30:00	15	16	1	62.0809	28.6547	18	62.0733	21	2022-07-08	Tet
2022-07-08 21:30:00	ambient	12	1	71.6151	21.2115	18	71.6075	21	2022-07-08
2022-07-08 21:30:00	14	39	1	54.5176	28.1184	18	54.5189	21	2022-07-08	Tet
2022-07-08 21:30:00	20	43	2	62.3149	28.2471	18	62.3009	21	2022-07-08	Base
2022-07-08 21:30:00	19	38	2	64.7283	28.551	18	64.7397	21	2022-07-08	WT
2022-07-08 21:30:00	24	28	2	58.7392	30.2813	18	58.7074	21	2022-07-08	WT
2022-07-08 21:30:00	11	13	1	58.7825	29.1051	18	58.7774	21	2022-07-08	Tet
2022-07-08 21:30:00	4	20	1	58.1098	28.4026	18	58.0049	21	2022-07-08	Base
2022-07-08 21:30:00	1	14	1	53.3452	26.6419	18	53.3516	21	2022-07-08	MxSt
2022-07-08 22:00:00	1	14	1	53.5741	25.7482	18	53.5716	22	2022-07-08	MxSt
2022-07-08 22:00:00	7	34	1	61.791	26.574	18	61.7567	22	2022-07-08	WT
2022-07-08 22:00:00	3	32	1	56.753	26.717	18	56.7658	22	2022-07-08	Tet
2022-07-08 22:00:00	14	39	1	54.6651	27.4213	18	54.6626	22	2022-07-08	Tet
2022-07-08 22:00:00	8	15	1	57.9153	28.9907	18	57.9127	22	2022-07-08	Base
2022-07-08 22:00:00	10	41	1	60.0159	26.3667	18	60.0019	22	2022-07-08	Base
2022-07-08 22:00:00	16	23	2	56.9082	27.4535	18	57.0493	22	2022-07-08	MxSt
2022-07-08 22:00:00	13	18	1	57.2413	27.6644	18	57.2337	22	2022-07-08	MxSt
2022-07-08 22:00:00	19	38	2	64.8504	28.1327	18	64.8771	22	2022-07-08	WT
2022-07-08 22:00:00	6	35	1	56.6666	26.1379	18	56.6729	22	2022-07-08	Tet
2022-07-08 22:00:00	23	50	2	56.2851	27.8503	18	56.3055	22	2022-07-08	MxSt
2022-07-08 22:00:00	4	20	1			18	26.5756	22	2022-07-08	Base
2022-07-08 22:00:00	22	42	2	58.9872	27.7055	18	58.9471	22	2022-07-08	Tet
2022-07-08 22:00:00	20	43	2	62.6073	27.8342	18	62.6283	22	2022-07-08	Base
2022-07-08 22:00:00	15	16	1	62.0885	28.0434	18	62.0771	22	2022-07-08	Tet
2022-07-08 22:00:00	2	11	1	58.7545	29.4644	18	58.724	22	2022-07-08	WT
2022-07-08 22:00:00	12	22	1	56.9196	26.6169	18	56.9082	22	2022-07-08	Base
2022-07-08 22:00:00	11	13	1	58.9122	28.5081	18	58.916	22	2022-07-08	Tet
2022-07-08 22:00:00	ambient	12	1	72.8574	20.3803	18	72.7888	22	2022-07-08
2022-07-08 22:00:00	24	28	2	59.0342	30.1133	18	59.0304	22	2022-07-08	WT
2022-07-08 22:00:00	21	27	2	62.7561	27.1853	18	62.7199	22	2022-07-08	MxSt
2022-07-08 22:00:00	9	37	1	81.9593	19.5223	18	81.9669	22	2022-07-08	WT
2022-07-08 22:30:00	ambient	12	1	73.4258	19.567	18	73.4004	22	2022-07-08
2022-07-08 22:30:00	4	20	1	60.4711	27.6394	18	60.4444	22	2022-07-08	Base
2022-07-08 22:30:00	3	32	1	56.926	26.002	18	56.9272	22	2022-07-08	Tet
2022-07-08 22:30:00	14	39	1	54.7605	26.6652	18	54.7586	22	2022-07-08	Tet
2022-07-08 22:30:00	9	37	1	81.8003	18.8484	18	81.7571	22	2022-07-08	WT
2022-07-08 22:30:00	11	13	1	58.9567	27.8986	18	58.9376	22	2022-07-08	Tet
2022-07-08 22:30:00	21	27	2	62.9278	26.5579	18	62.9201	22	2022-07-08	MxSt
2022-07-08 22:30:00	10	41	1	60.1074	25.6552	18	60.1163	22	2022-07-08	Base
2022-07-08 22:30:00	15	16	1	62.0148	27.432	18	61.9944	22	2022-07-08	Tet
2022-07-08 22:30:00	24	28	2	59.2784	29.5699	18	59.2707	22	2022-07-08	WT
2022-07-08 22:30:00	13	18	1	57.2286	26.9065	18	57.2375	22	2022-07-08	MxSt
2022-07-08 22:30:00	19	38	2	65.0284	27.55	18	65.0284	22	2022-07-08	WT
2022-07-08 22:30:00	2	11	1	58.7875	29.0158	18	58.7812	22	2022-07-08	WT
2022-07-08 22:30:00	23	50	2	56.4631	27.3069	18	56.4326	22	2022-07-08	MxSt
2022-07-08 22:30:00	20	43	2	62.9176	27.4606	18	62.9049	22	2022-07-08	Base
2022-07-08 22:30:00	6	35	1	56.8433	25.3943	18	56.8242	22	2022-07-08	Tet
2022-07-08 22:30:00	16	23	2	56.9361	26.9065	18	56.9298	22	2022-07-08	MxSt
2022-07-08 22:30:00	7	34	1	61.908	25.7768	18	61.9029	22	2022-07-08	WT
2022-07-08 22:30:00	8	15	1	58.0144	28.4187	18	58.0093	22	2022-07-08	Base
2022-07-08 22:30:00	22	42	2	58.7494	27.2139	18	58.7608	22	2022-07-08	Tet
2022-07-08 22:30:00	1	14	1	53.7305	24.9063	18	53.7172	22	2022-07-08	MxSt
2022-07-08 22:30:00	12	22	1	56.9133	25.9698	18	56.9234	22	2022-07-08	Base
2022-07-08 23:00:00	13	18	1	57.2744	26.1414	18	57.2757	23	2022-07-08	MxSt
2022-07-08 23:00:00	1	14	1	53.8386	24.2252	18	53.8437	23	2022-07-08	MxSt
2022-07-08 23:00:00	9	37	1	81.3604	18.2728	18	81.4252	23	2022-07-08	WT
2022-07-08 23:00:00	21	27	2	63.0676	26.0878	18	63.0575	23	2022-07-08	MxSt
2022-07-08 23:00:00	24	28	2	59.4831	29.1909	18	59.4621	23	2022-07-08	WT
2022-07-08 23:00:00	2	11	1	58.757	28.4616	18	58.771	23	2022-07-08	WT
2022-07-08 23:00:00	16	23	2	56.8726	26.4703	18	56.8675	23	2022-07-08	MxSt
2022-07-08 23:00:00	22	42	2	58.6807	26.7635	18	58.6807	23	2022-07-08	Tet
2022-07-08 23:00:00	23	50	2	56.4199	26.7617	18	56.4104	23	2022-07-08	MxSt
2022-07-08 23:00:00	6	35	1	56.9539	24.74	18	56.9578	23	2022-07-08	Tet
2022-07-08 23:00:00	19	38	2	65.1581	27.0245	18	65.1377	23	2022-07-08	WT
2022-07-08 23:00:00	8	15	1	58.0729	27.786	18	58.0678	23	2022-07-08	Base
2022-07-08 23:00:00	11	13	1	58.9122	27.3427	18	58.9261	23	2022-07-08	Tet
2022-07-08 23:00:00	10	41	1	60.2384	24.8366	18	60.227	23	2022-07-08	Base
2022-07-08 23:00:00	ambient	12	1	73.7844	18.8555	18	73.8327	23	2022-07-08
2022-07-08 23:00:00	20	43	2	63.0575	26.8797	18	63.0784	23	2022-07-08	Base
2022-07-08 23:00:00	15	16	1	61.7605	26.7528	18	61.7795	23	2022-07-08	Tet
2022-07-08 23:00:00	12	22	1	56.9425	25.0832	18	56.9292	23	2022-07-08	Base
2022-07-08 23:00:00	14	39	1	54.8203	26.1128	18	54.8279	23	2022-07-08	Tet
2022-07-08 23:00:00	4	20	1	61.3002	27.1317	18	61.3688	23	2022-07-08	Base
2022-07-08 23:00:00	3	32	1	57.0302	25.3085	18	57.0245	23	2022-07-08	Tet
2022-07-08 23:00:00	7	34	1	62.0987	25.0153	18	62.1254	23	2022-07-08	WT
2022-07-08 23:30:00	23	50	2	56.3932	26.3059	18	56.4218	23	2022-07-08	MxSt
2022-07-08 23:30:00	22	42	2	58.7596	26.2558	18	58.7774	23	2022-07-08	Tet
2022-07-08 23:30:00	20	43	2	63.2062	26.4775	18	63.1471	23	2022-07-08	Base
2022-07-08 23:30:00	12	22	1	56.9463	24.5398	18	56.9476	23	2022-07-08	Base
2022-07-08 23:30:00	6	35	1	57.1116	24.05	18	57.1142	23	2022-07-08	Tet
2022-07-08 23:30:00	24	28	2	59.3954	28.6761	18	59.4278	23	2022-07-08	WT
2022-07-08 23:30:00	3	32	1	57.1142	24.8044	18	57.1269	23	2022-07-08	Tet
2022-07-08 23:30:00	21	27	2	63.1744	25.573	18	63.1808	23	2022-07-08	MxSt
2022-07-08 23:30:00	19	38	2	65.1047	26.4668	18	65.0869	23	2022-07-08	WT
2022-07-08 23:30:00	1	14	1	54.0319	23.3815	18	54.0332	23	2022-07-08	MxSt
2022-07-08 23:30:00	15	16	1	61.7503	26.1236	18	61.7605	23	2022-07-08	Tet
2022-07-08 23:30:00	9	37	1	81.4405	17.329	18	81.4424	23	2022-07-08	WT
2022-07-08 23:30:00	14	39	1	54.9779	25.3514	18	54.9894	23	2022-07-08	Tet
2022-07-08 23:30:00	8	15	1	58.1416	27.2568	18	58.139	23	2022-07-08	Base
2022-07-08 23:30:00	ambient	12	1	74.8703	18.1191	18	74.9212	23	2022-07-08
2022-07-08 23:30:00	10	41	1	60.3134	24.2788	18	60.3198	23	2022-07-08	Base
2022-07-08 23:30:00	11	13	1	58.9808	26.7027	18	58.9719	23	2022-07-08	Tet
2022-07-08 23:30:00	13	18	1	57.3583	25.3728	18	57.364	23	2022-07-08	MxSt
2022-07-08 23:30:00	4	20	1	61.9474	26.3971	18	61.9359	23	2022-07-08	Base
2022-07-08 23:30:00	7	34	1	62.5005	24.3182	18	62.4954	23	2022-07-08	WT
2022-07-08 23:30:00	16	23	2	56.7581	26.0413	18	56.7658	23	2022-07-08	MxSt
2022-07-08 23:30:00	2	11	1	58.8715	27.8575	18	58.8753	23	2022-07-08	WT
2022-07-09	23	50	2	56.5343	25.8554	19	56.5534	0	2022-07-09	MxSt
2022-07-09	11	13	1	59.0253	26.1611	19	59.0291	0	2022-07-09	Tet
2022-07-09	7	34	1	62.8477	23.7748	19	62.8457	0	2022-07-09	WT
2022-07-09	12	22	1	57.015	23.8677	19	57.0188	0	2022-07-09	Base
2022-07-09	21	27	2	63.3016	24.9724	19	63.2978	0	2022-07-09	MxSt
2022-07-09	4	20	1	62.9125	25.2119	19	62.9138	0	2022-07-09	Base
2022-07-09	24	28	2	59.2885	28.4509	19	59.2809	0	2022-07-09	WT
2022-07-09	13	18	1	57.4804	24.8097	19	57.488	0	2022-07-09	MxSt
2022-07-09	1	14	1	54.3167	22.7201	19	54.3269	0	2022-07-09	MxSt
2022-07-09	ambient	12	1	76.3275	17.5256	19	76.311	0	2022-07-09
2022-07-09	9	37	1	81.6884	16.9322	19	81.6897	0	2022-07-09	WT
2022-07-09	3	32	1	57.3558	24.0465	19	57.3558	0	2022-07-09	Tet
2022-07-09	16	23	2	56.706	25.523	19	56.7537	0	2022-07-09	MxSt
2022-07-09	20	43	2	63.0804	26.1075	19	63.0994	0	2022-07-09	Base
2022-07-09	22	42	2	58.8181	25.666	19	58.7964	0	2022-07-09	Tet
2022-07-09	10	41	1	60.4355	23.7247	19	60.4317	0	2022-07-09	Base
2022-07-09	19	38	2	64.8936	25.8948	19	64.9229	0	2022-07-09	WT
2022-07-09	6	35	1	57.2935	23.4101	19	57.2992	0	2022-07-09	Tet
2022-07-09	2	11	1	59.0063	27.5178	19	59.0234	0	2022-07-09	WT
2022-07-09	15	16	1	61.8291	25.5015	19	61.8266	0	2022-07-09	Tet
2022-07-09	8	15	1	58.2052	26.7599	19	58.2115	0	2022-07-09	Base
2022-07-09	14	39	1	55.2183	24.7347	19	55.2087	0	2022-07-09	Tet
2022-07-09 00:30:00	ambient	12	1	77.7771	16.9286	19	77.8153	0	2022-07-09
2022-07-09 00:30:00	9	37	1	82.0699	16.328	19	82.0801	0	2022-07-09	WT
2022-07-09 00:30:00	8	15	1	58.3018	26.3381	19	58.3044	0	2022-07-09	Base
2022-07-09 00:30:00	21	27	2	63.444	24.3468	19	63.4555	0	2022-07-09	MxSt
2022-07-09 00:30:00	3	32	1	57.6787	23.3994	19	57.6749	0	2022-07-09	Tet
2022-07-09 00:30:00	16	23	2	56.926	25.0689	19	56.9082	0	2022-07-09	MxSt
2022-07-09 00:30:00	22	42	2	58.9427	25.38	19	58.9529	0	2022-07-09	Tet
2022-07-09 00:30:00	1	14	1	54.6117	21.8085	19	54.6181	0	2022-07-09	MxSt
2022-07-09 00:30:00	13	18	1	57.6482	24.0965	19	57.6444	0	2022-07-09	MxSt
2022-07-09 00:30:00	24	28	2	59.0927	28.0755	19	59.094	0	2022-07-09	WT
2022-07-09 00:30:00	23	50	2	56.809	25.6231	19	56.7899	0	2022-07-09	MxSt
2022-07-09 00:30:00	7	34	1	63.2558	23.2063	19	63.266	0	2022-07-09	WT
2022-07-09 00:30:00	11	13	1	59.1232	25.6624	19	59.1182	0	2022-07-09	Tet
2022-07-09 00:30:00	15	16	1	61.8978	24.9367	19	61.9105	0	2022-07-09	Tet
2022-07-09 00:30:00	19	38	2	64.8504	25.5158	19	64.8771	0	2022-07-09	WT
2022-07-09 00:30:00	2	11	1	59.1817	27.096	19	59.1588	0	2022-07-09	WT
2022-07-09 00:30:00	6	35	1	57.5643	22.8202	19	57.5605	0	2022-07-09	Tet
2022-07-09 00:30:00	20	43	2	62.9863	25.7232	19	62.9774	0	2022-07-09	Base
2022-07-09 00:30:00	12	22	1	57.1243	23.3064	19	57.1243	0	2022-07-09	Base
2022-07-09 00:30:00	10	41	1	60.5449	23.1849	19	60.5449	0	2022-07-09	Base
2022-07-09 00:30:00	14	39	1	55.5018	24.193	19	55.5031	0	2022-07-09	Tet
2022-07-09 00:30:00	4	20	1	63.9463	24.6328	19	63.9558	0	2022-07-09	Base
2022-07-09 01:00:00	3	32	1	57.9381	22.7452	19	57.9458	1	2022-07-09	Tet
2022-07-09 01:00:00	22	42	2	59.1588	25.1512	19	59.141	1	2022-07-09	Tet
2022-07-09 01:00:00	ambient	12	1	79.4123	16.4746	19	79.3539	1	2022-07-09
2022-07-09 01:00:00	10	41	1	60.672	22.6701	19	60.672	1	2022-07-09	Base
2022-07-09 01:00:00	2	11	1	59.2479	26.667	19	59.2695	1	2022-07-09	WT
2022-07-09 01:00:00	16	23	2	57.1485	24.6113	19	57.1504	1	2022-07-09	MxSt
2022-07-09 01:00:00	13	18	1	57.8339	23.5924	19	57.8326	1	2022-07-09	MxSt
2022-07-09 01:00:00	1	14	1	55.1687	21.1721	19	55.1585	1	2022-07-09	MxSt
2022-07-09 01:00:00	4	20	1	64.9623	24.1752	19	64.9915	1	2022-07-09	Base
2022-07-09 01:00:00	11	13	1	59.2148	25.1476	19	59.2301	1	2022-07-09	Tet
2022-07-09 01:00:00	15	16	1	62.1343	24.4576	19	62.1216	1	2022-07-09	Tet
2022-07-09 01:00:00	19	38	2	65.0411	24.9831	19	64.9877	1	2022-07-09	WT
2022-07-09 01:00:00	6	35	1	57.872	22.2911	19	57.872	1	2022-07-09	Tet
2022-07-09 01:00:00	14	39	1	55.8324	23.6032	19	55.8375	1	2022-07-09	Tet
2022-07-09 01:00:00	20	43	2	62.8438	25.2119	19	62.8629	1	2022-07-09	Base
2022-07-09 01:00:00	24	28	2	58.8181	27.8861	19	58.8041	1	2022-07-09	WT
2022-07-09 01:00:00	21	27	2	63.5953	23.8713	19	63.5839	1	2022-07-09	MxSt
2022-07-09 01:00:00	7	34	1	63.7021	22.7612	19	63.725	1	2022-07-09	WT
2022-07-09 01:00:00	8	15	1	58.3934	25.8948	19	58.3959	1	2022-07-09	Base
2022-07-09 01:00:00	23	50	2	56.8649	25.2656	19	56.8827	1	2022-07-09	MxSt
2022-07-09 01:00:00	9	37	1	82.5836	15.9383	19	82.5913	1	2022-07-09	WT
2022-07-09 01:00:00	12	22	1	57.2108	22.7881	19	57.2133	1	2022-07-09	Base
2022-07-09 01:30:00	3	32	1	58.2382	22.2268	19	58.2509	1	2022-07-09	Tet
2022-07-09 01:30:00	14	39	1	56.163	23.0562	19	56.1643	1	2022-07-09	Tet
2022-07-09 01:30:00	8	15	1	58.4824	25.5516	19	58.4786	1	2022-07-09	Base
2022-07-09 01:30:00	19	38	2	64.8885	24.6364	19	64.919	1	2022-07-09	WT
2022-07-09 01:30:00	15	16	1	62.2818	24.025	19	62.2894	1	2022-07-09	Tet
2022-07-09 01:30:00	2	11	1	59.4004	26.2773	19	59.4068	1	2022-07-09	WT
2022-07-09 01:30:00	22	42	2	59.2377	24.6113	19	59.2936	1	2022-07-09	Tet
2022-07-09 01:30:00	21	27	2	63.6653	23.3636	19	63.6653	1	2022-07-09	MxSt
2022-07-09 01:30:00	11	13	1	59.3394	24.6936	19	59.333	1	2022-07-09	Tet
2022-07-09 01:30:00	6	35	1	58.1874	21.6977	19	58.2026	1	2022-07-09	Tet
2022-07-09 01:30:00	12	22	1	57.3151	22.2768	19	57.3138	1	2022-07-09	Base
2022-07-09 01:30:00	23	50	2	56.9997	24.6703	19	56.994	1	2022-07-09	MxSt
2022-07-09 01:30:00	1	14	1	55.5374	20.6395	19	55.5362	1	2022-07-09	MxSt
2022-07-09 01:30:00	ambient	12	1	80.7017	15.9276	19	80.6496	1	2022-07-09
2022-07-09 01:30:00	4	20	1	66.1016	23.9785	19	66.0844	1	2022-07-09	Base
2022-07-09 01:30:00	9	37	1	83.2398	15.2519	19	83.2868	1	2022-07-09	WT
2022-07-09 01:30:00	24	28	2	58.6146	27.3856	19	58.6388	1	2022-07-09	WT
2022-07-09 01:30:00	13	18	1	58.0551	22.9811	19	58.0602	1	2022-07-09	MxSt
2022-07-09 01:30:00	20	43	2	62.9201	24.7293	19	62.91	1	2022-07-09	Base
2022-07-09 01:30:00	10	41	1	60.8602	22.3591	19	60.85	1	2022-07-09	Base
2022-07-09 01:30:00	16	23	2	57.5414	24.0786	19	57.5478	1	2022-07-09	MxSt
2022-07-09 01:30:00	7	34	1	64.1637	22.2411	19	64.1523	1	2022-07-09	WT
2022-07-09 02:00:00	ambient	12	1	81.9072	15.2412	19	81.9351	2	2022-07-09
2022-07-09 02:00:00	2	11	1	59.5479	25.8876	19	59.5289	2	2022-07-09	WT
2022-07-09 02:00:00	14	39	1	56.5305	22.5414	19	56.5286	2	2022-07-09	Tet
2022-07-09 02:00:00	3	32	1	58.5917	21.8729	19	58.5892	2	2022-07-09	Tet
2022-07-09 02:00:00	23	50	2	57.2248	24.4451	19	57.2305	2	2022-07-09	MxSt
2022-07-09 02:00:00	13	18	1	58.373	22.3126	19	58.3806	2	2022-07-09	MxSt
2022-07-09 02:00:00	24	28	2	58.7049	26.9494	19	58.7774	2	2022-07-09	WT
2022-07-09 02:00:00	8	15	1	58.5447	25.1369	19	58.5561	2	2022-07-09	Base
2022-07-09 02:00:00	1	14	1	55.8858	20.139	19	55.8807	2	2022-07-09	MxSt
2022-07-09 02:00:00	4	20	1	67.068	24.4469	19	67.0197	2	2022-07-09	Base
2022-07-09 02:00:00	16	23	2	57.9992	23.7104	19	57.9928	2	2022-07-09	MxSt
2022-07-09 02:00:00	20	43	2	62.8922	24.3897	19	62.8998	2	2022-07-09	Base
2022-07-09 02:00:00	21	27	2	63.8051	22.9132	19	63.8166	2	2022-07-09	MxSt
2022-07-09 02:00:00	10	41	1	60.8755	22.107	19	60.9041	2	2022-07-09	Base
2022-07-09 02:00:00	7	34	1	64.5783	21.7906	19	64.5757	2	2022-07-09	WT
2022-07-09 02:00:00	19	38	2	65.0437	24.2574	19	65.0297	2	2022-07-09	WT
2022-07-09 02:00:00	12	22	1	57.427	21.7406	19	57.4397	2	2022-07-09	Base
2022-07-09 02:00:00	22	42	2	59.5403	24.6113	19	59.5308	2	2022-07-09	Tet
2022-07-09 02:00:00	15	16	1	62.4573	23.5281	19	62.4598	2	2022-07-09	Tet
2022-07-09 02:00:00	6	35	1	58.5714	21.2329	19	58.5676	2	2022-07-09	Tet
2022-07-09 02:00:00	11	13	1	59.4386	24.1966	19	59.4437	2	2022-07-09	Tet
2022-07-09 02:00:00	9	37	1	84.0688	15.0016	19	83.9582	2	2022-07-09	WT
2022-07-09 02:30:00	19	38	2	65.4404	24.1466	19	65.4251	2	2022-07-09	WT
2022-07-09 02:30:00	ambient	12	1	83.0948	14.9802	19	83.1266	2	2022-07-09
2022-07-09 02:30:00	11	13	1	59.5632	23.941	19	59.5651	2	2022-07-09	Tet
2022-07-09 02:30:00	1	14	1	56.2012	19.5491	19	56.2355	2	2022-07-09	MxSt
2022-07-09 02:30:00	7	34	1	65.2624	21.1936	19	65.2636	2	2022-07-09	WT
2022-07-09 02:30:00	21	27	2	64.0188	22.6308	19	64.0289	2	2022-07-09	MxSt
2022-07-09 02:30:00	6	35	1	58.9427	20.8111	19	58.9389	2	2022-07-09	Tet
2022-07-09 02:30:00	12	22	1	57.6063	21.308	19	57.6082	2	2022-07-09	Base
2022-07-09 02:30:00	4	20	1	67.3376	23.5978	19	67.3471	2	2022-07-09	Base
2022-07-09 02:30:00	22	42	2	59.8684	24.1501	19	59.8474	2	2022-07-09	Tet
2022-07-09 02:30:00	24	28	2	59.0864	26.4775	19	59.0406	2	2022-07-09	WT
2022-07-09 02:30:00	9	37	1	84.5011	14.898	19	84.5279	2	2022-07-09	WT
2022-07-09 02:30:00	16	23	2	58.3222	23.6496	19	58.3387	2	2022-07-09	MxSt
2022-07-09 02:30:00	14	39	1	56.8929	22.0659	19	56.8955	2	2022-07-09	Tet
2022-07-09 02:30:00	3	32	1	58.9338	21.2973	19	58.9185	2	2022-07-09	Tet
2022-07-09 02:30:00	10	41	1	61.0484	21.7334	19	61.0446	2	2022-07-09	Base
2022-07-09 02:30:00	13	18	1	58.6935	21.737	19	58.6896	2	2022-07-09	MxSt
2022-07-09 02:30:00	23	50	2	57.544	24.3039	19	57.5414	2	2022-07-09	MxSt
2022-07-09 02:30:00	8	15	1	58.6362	24.7561	19	58.6305	2	2022-07-09	Base
2022-07-09 02:30:00	20	43	2	63.032	24.2502	19	63.0397	2	2022-07-09	Base
2022-07-09 02:30:00	15	16	1	62.615	23.0615	19	62.6035	2	2022-07-09	Tet
2022-07-09 02:30:00	2	11	1	59.609	25.6624	19	59.6192	2	2022-07-09	WT
2022-07-09 03:00:00	13	18	1	58.9452	21.3938	19	58.9376	3	2022-07-09	MxSt
2022-07-09 03:00:00	4	20	1	67.6504	23.3029	19	67.5683	3	2022-07-09	Base
2022-07-09 03:00:00	ambient	12	1	84.2023	14.6316	19	84.21	3	2022-07-09
2022-07-09 03:00:00	16	23	2	58.5218	23.7962	19	58.4741	3	2022-07-09	MxSt
2022-07-09 03:00:00	21	27	2	64.2591	22.343	19	64.2343	3	2022-07-09	MxSt
2022-07-09 03:00:00	1	14	1	56.6678	18.9056	19	56.6907	3	2022-07-09	MxSt
2022-07-09 03:00:00	14	39	1	57.2769	21.6047	19	57.2782	3	2022-07-09	Tet
2022-07-09 03:00:00	9	37	1	85.0416	14.6102	19	85.032	3	2022-07-09	WT
2022-07-09 03:00:00	20	43	2	63.1795	24.1126	19	63.1414	3	2022-07-09	Base
2022-07-09 03:00:00	22	42	2	60.0706	24.1984	19	60.0706	3	2022-07-09	Tet
2022-07-09 03:00:00	10	41	1	61.2264	21.426	19	61.2213	3	2022-07-09	Base
2022-07-09 03:00:00	7	34	1	65.9032	20.8075	19	65.8981	3	2022-07-09	WT
2022-07-09 03:00:00	15	16	1	62.737	22.7183	19	62.7466	3	2022-07-09	Tet
2022-07-09 03:00:00	24	28	2	59.375	26.4382	19	59.3534	3	2022-07-09	WT
2022-07-09 03:00:00	12	22	1	57.7627	20.879	19	57.7455	3	2022-07-09	Base
2022-07-09 03:00:00	6	35	1	59.2529	20.4142	19	59.2568	3	2022-07-09	Tet
2022-07-09 03:00:00	2	11	1	59.6929	25.4586	19	59.67	3	2022-07-09	WT
2022-07-09 03:00:00	23	50	2	57.8924	24.1072	19	57.9102	3	2022-07-09	MxSt
2022-07-09 03:00:00	8	15	1	58.7163	24.4755	19	58.7113	3	2022-07-09	Base
2022-07-09 03:00:00	3	32	1	59.1054	20.879	19	59.2517	3	2022-07-09	Tet
2022-07-09 03:00:00	19	38	2	65.5981	24.05	19	65.6362	3	2022-07-09	WT
2022-07-09 03:00:00	11	13	1	59.7253	23.6916	19	59.7215	3	2022-07-09	Tet
2022-07-09 03:30:00	15	16	1	63.0269	22.4127	19	63.032	3	2022-07-09	Tet
2022-07-09 03:30:00	20	43	2	63.0676	23.8534	19	63.0994	3	2022-07-09	Base
2022-07-09 03:30:00	10	41	1	61.3892	21.165	19	61.407	3	2022-07-09	Base
2022-07-09 03:30:00	13	18	1	59.225	20.9541	19	59.225	3	2022-07-09	MxSt
2022-07-09 03:30:00	23	50	2	58.2128	24.0697	19	58.1766	3	2022-07-09	MxSt
2022-07-09 03:30:00	ambient	12	1	85.465	14.4976	19	85.5489	3	2022-07-09
2022-07-09 03:30:00	14	39	1	57.7271	21.1471	19	57.7321	3	2022-07-09	Tet
2022-07-09 03:30:00	16	23	2	58.4264	23.6461	19	58.4633	3	2022-07-09	MxSt
2022-07-09 03:30:00	3	32	1	59.979	20.2623	19	59.7463	3	2022-07-09	Tet
2022-07-09 03:30:00	8	15	1	58.8257	24.193	19	58.8333	3	2022-07-09	Base
2022-07-09 03:30:00	2	11	1	59.848	25.1512	19	59.8493	3	2022-07-09	WT
2022-07-09 03:30:00	24	28	2	59.3572	26.4453	19	59.3629	3	2022-07-09	WT
2022-07-09 03:30:00	19	38	2	66.0024	23.5603	19	65.9337	3	2022-07-09	WT
2022-07-09 03:30:00	4	20	1	67.6809	22.6004	19	67.7495	3	2022-07-09	Base
2022-07-09 03:30:00	1	14	1	57.1714	18.4283	19	57.1199	3	2022-07-09	MxSt
2022-07-09 03:30:00	7	34	1	66.3508	20.6252	19	66.3737	3	2022-07-09	WT
2022-07-09 03:30:00	21	27	2	64.4028	22.1124	19	64.4219	3	2022-07-09	MxSt
2022-07-09 03:30:00	9	37	1	85.6557	14.5405	19	85.6621	3	2022-07-09	WT
2022-07-09 03:30:00	11	13	1	59.8417	23.3619	19	59.8493	3	2022-07-09	Tet
2022-07-09 03:30:00	6	35	1	59.6395	19.9674	19	59.6573	3	2022-07-09	Tet
2022-07-09 03:30:00	12	22	1	57.8873	20.5572	19	57.8975	3	2022-07-09	Base
2022-07-09 03:30:00	22	42	2	60.1736	24.0107	19	60.1392	3	2022-07-09	Tet
2022-07-09 04:00:00	11	13	1	59.9879	23.1491	19	59.9904	4	2022-07-09	Tet
2022-07-09 04:00:00	24	28	2	59.2885	26.1397	19	59.2962	4	2022-07-09	WT
2022-07-09 04:00:00	ambient	12	1	87.3113	14.4815	19	87.0748	4	2022-07-09
2022-07-09 04:00:00	20	43	2	63.0931	23.5996	19	63.0842	4	2022-07-09	Base
2022-07-09 04:00:00	10	41	1	61.6079	20.9326	19	61.5735	4	2022-07-09	Base
2022-07-09 04:00:00	1	14	1	57.5745	18.069	19	57.5808	4	2022-07-09	MxSt
2022-07-09 04:00:00	4	20	1	67.7317	22.1481	19	67.7559	4	2022-07-09	Base
2022-07-09 04:00:00	3	32	1	60.3134	20.1819	19	60.3338	4	2022-07-09	Tet
2022-07-09 04:00:00	6	35	1	60.0973	19.6939	19	60.0686	4	2022-07-09	Tet
2022-07-09 04:00:00	9	37	1	86.5102	14.6692	19	86.4873	4	2022-07-09	WT
2022-07-09 04:00:00	23	50	2	58.3578	23.7998	19	58.3692	4	2022-07-09	MxSt
2022-07-09 04:00:00	13	18	1	59.5912	20.6287	19	59.6013	4	2022-07-09	MxSt
2022-07-09 04:00:00	14	39	1	58.284	20.786	19	58.2865	4	2022-07-09	Tet
2022-07-09 04:00:00	22	42	2	60.3338	23.7855	19	60.3732	4	2022-07-09	Tet
2022-07-09 04:00:00	7	34	1	66.9179	20.4071	19	66.9561	4	2022-07-09	WT
2022-07-09 04:00:00	15	16	1	63.4415	22.2232	19	63.4466	4	2022-07-09	Tet
2022-07-09 04:00:00	2	11	1	60.0973	25.1798	19	60.0667	4	2022-07-09	WT
2022-07-09 04:00:00	19	38	2	66.1092	23.3565	19	66.1321	4	2022-07-09	WT
2022-07-09 04:00:00	16	23	2	58.813	23.4459	19	58.7812	4	2022-07-09	MxSt
2022-07-09 04:00:00	21	27	2	64.6635	21.8389	19	64.6291	4	2022-07-09	MxSt
2022-07-09 04:00:00	8	15	1	58.9732	24.0143	19	58.9681	4	2022-07-09	Base
2022-07-09 04:00:00	12	22	1	58.0907	20.3695	19	58.0869	4	2022-07-09	Base
2022-07-09 04:30:00	2	11	1	60.1278	24.8866	19	60.1647	4	2022-07-09	WT
2022-07-09 04:30:00	24	28	2	59.1614	25.312	19	59.2631	4	2022-07-09	WT
2022-07-09 04:30:00	14	39	1	58.8588	20.4822	19	58.8613	4	2022-07-09	Tet
2022-07-09 04:30:00	9	37	1	87.0036	14.7907	19	86.9921	4	2022-07-09	WT
2022-07-09 04:30:00	15	16	1	63.8992	21.9336	19	63.9221	4	2022-07-09	Tet
2022-07-09 04:30:00	3	32	1	60.7572	20.0639	19	60.74	4	2022-07-09	Tet
2022-07-09 04:30:00	11	13	1	60.171	23.0383	19	60.1672	4	2022-07-09	Tet
2022-07-09 04:30:00	6	35	1	60.4355	19.4883	19	60.4393	4	2022-07-09	Tet
2022-07-09 04:30:00	22	42	2	60.6809	23.512	19	60.6351	4	2022-07-09	Tet
2022-07-09 04:30:00	13	18	1	59.9676	20.3141	19	59.9587	4	2022-07-09	MxSt
2022-07-09 04:30:00	ambient	12	1	87.7411	14.5869	19	87.8123	4	2022-07-09
2022-07-09 04:30:00	12	22	1	58.2471	20.2408	19	58.2452	4	2022-07-09	Base
2022-07-09 04:30:00	8	15	1	59.1054	23.8141	19	59.1093	4	2022-07-09	Base
2022-07-09 04:30:00	7	34	1	67.6427	20.4178	19	67.5912	4	2022-07-09	WT
2022-07-09 04:30:00	4	20	1	68.0395	21.4957	19	68.1558	4	2022-07-09	Base
2022-07-09 04:30:00	21	27	2	64.7843	21.6226	19	64.8084	4	2022-07-09	MxSt
2022-07-09 04:30:00	23	50	2	58.6172	23.5924	19	58.5981	4	2022-07-09	MxSt
2022-07-09 04:30:00	20	43	2	63.088	23.4155	19	63.0861	4	2022-07-09	Base
2022-07-09 04:30:00	1	14	1	58.0755	17.6865	19	58.0704	4	2022-07-09	MxSt
2022-07-09 04:30:00	19	38	2	66.1982	23.335	19	66.216	4	2022-07-09	WT
2022-07-09 04:30:00	10	41	1	61.7478	20.8504	19	61.7579	4	2022-07-09	Base
2022-07-09 04:30:00	16	23	2	58.9732	23.4351	19	58.9974	4	2022-07-09	MxSt
2022-07-09 05:00:00	13	18	1	60.3261	20.0675	19	60.3325	5	2022-07-09	MxSt
2022-07-09 05:00:00	10	41	1	61.9665	21.0184	19	61.969	5	2022-07-09	Base
2022-07-09 05:00:00	14	39	1	59.4284	20.2963	19	59.4284	5	2022-07-09	Tet
2022-07-09 05:00:00	3	32	1	61.112	20.0532	19	61.1221	5	2022-07-09	Tet
2022-07-09 05:00:00	22	42	2	61.0204	23.6353	19	61.0191	5	2022-07-09	Tet
2022-07-09 05:00:00	6	35	1	60.8399	19.3703	19	60.8449	5	2022-07-09	Tet
2022-07-09 05:00:00	15	16	1	64.4002	21.7316	19	64.3621	5	2022-07-09	Tet
2022-07-09 05:00:00	16	23	2	59.314	23.3851	19	59.3191	5	2022-07-09	MxSt
2022-07-09 05:00:00	11	13	1	60.3376	22.9328	19	60.3357	5	2022-07-09	Tet
2022-07-09 05:00:00	ambient	12	1	88.4138	15.1947	19	88.2364	5	2022-07-09
2022-07-09 05:00:00	20	43	2	63.1948	23.3529	19	63.1961	5	2022-07-09	Base
2022-07-09 05:00:00	21	27	2	65.0907	21.4206	19	65.0812	5	2022-07-09	MxSt
2022-07-09 05:00:00	4	20	1	68.9855	22.9114	19	68.7509	5	2022-07-09	Base
2022-07-09 05:00:00	9	37	1	87.2884	15.3305	19	87.2833	5	2022-07-09	WT
2022-07-09 05:00:00	12	22	1	58.429	20.0889	19	58.4341	5	2022-07-09	Base
2022-07-09 05:00:00	23	50	2	58.8104	23.6389	19	58.8244	5	2022-07-09	MxSt
2022-07-09 05:00:00	24	28	2	59.9091	24.9474	19	59.8417	5	2022-07-09	WT
2022-07-09 05:00:00	19	38	2	66.3991	23.2206	19	66.3852	5	2022-07-09	WT
2022-07-09 05:00:00	2	11	1	60.4152	24.665	19	60.4202	5	2022-07-09	WT
2022-07-09 05:00:00	1	14	1	58.4875	17.5059	19	58.4913	5	2022-07-09	MxSt
2022-07-09 05:00:00	7	34	1	68.2887	20.7539	19	68.2836	5	2022-07-09	WT
2022-07-09 05:00:00	8	15	1	59.2733	23.6639	19	59.2771	5	2022-07-09	Base
2022-07-09 05:30:00	23	50	2	59.094	23.8552	19	59.0883	5	2022-07-09	MxSt
2022-07-09 05:30:00	11	13	1	60.5245	22.9096	19	60.5296	5	2022-07-09	Tet
2022-07-09 05:30:00	2	11	1	60.7585	24.715	19	60.7559	5	2022-07-09	WT
2022-07-09 05:30:00	19	38	2	66.5975	23.3458	19	54.5081	5	2022-07-09	WT
2022-07-09 05:30:00	21	27	2	65.4429	21.4689	19	65.4493	5	2022-07-09	MxSt
2022-07-09 05:30:00	4	20	1	68.7337	24.6757	19	68.6384	5	2022-07-09	Base
2022-07-09 05:30:00	ambient	12	1	87.202	16.2243	19	86.8917	5	2022-07-09
2022-07-09 05:30:00	1	14	1	58.9071	17.4827	19	58.902	5	2022-07-09	MxSt
2022-07-09 05:30:00	22	42	2	61.2264	23.9893	19	61.2474	5	2022-07-09	Tet
2022-07-09 05:30:00	7	34	1	68.8355	21.1721	19	68.8456	5	2022-07-09	WT
2022-07-09 05:30:00	12	22	1	58.6655	20.0925	19	58.6566	5	2022-07-09	Base
2022-07-09 05:30:00	8	15	1	59.4818	23.6532	19	59.4755	5	2022-07-09	Base
2022-07-09 05:30:00	14	39	1	59.9879	20.2105	19	60.0121	5	2022-07-09	Tet
2022-07-09 05:30:00	6	35	1	61.2773	19.3632	19	61.2722	5	2022-07-09	Tet
2022-07-09 05:30:00	24	28	2	60.6415	25.2906	19	60.6021	5	2022-07-09	WT
2022-07-09 05:30:00	15	16	1	64.6978	21.6512	19	64.7436	5	2022-07-09	Tet
2022-07-09 05:30:00	10	41	1	62.1496	21.2472	19	62.1496	5	2022-07-09	Base
2022-07-09 05:30:00	9	37	1	87.0977	16.1742	19	86.8752	5	2022-07-09	WT
2022-07-09 05:30:00	20	43	2	63.3677	23.5996	19	63.397	5	2022-07-09	Base
2022-07-09 05:30:00	13	18	1	60.6974	19.9781	19	60.7063	5	2022-07-09	MxSt
2022-07-09 05:30:00	3	32	1	61.5392	20.1765	19	61.5354	5	2022-07-09	Tet
2022-07-09 05:30:00	16	23	2	59.6548	23.8105	19	59.6179	5	2022-07-09	MxSt
2022-07-09 06:00:00	13	18	1	61.07	20.1229	19	61.0586	6	2022-07-09	MxSt
2022-07-09 06:00:00	23	50	2	59.361	24.2413	19	59.3725	6	2022-07-09	MxSt
2022-07-09 06:00:00	7	34	1	69.2449	21.7477	19	69.1915	6	2022-07-09	WT
2022-07-09 06:00:00	ambient	12	1	84.1146	18.0476	19	84.889	6	2022-07-09
2022-07-09 06:00:00	20	43	2	63.6526	24.0751	19	63.5343	6	2022-07-09	Base
2022-07-09 06:00:00	2	11	1	61.0484	25.0975	19	61.0319	6	2022-07-09	WT
2022-07-09 06:00:00	14	39	1	60.5474	20.2677	19	60.5283	6	2022-07-09	Tet
2022-07-09 06:00:00	9	37	1	85.3086	18.4712	19	85.3734	6	2022-07-09	WT
2022-07-09 06:00:00	6	35	1	61.6842	19.6134	19	61.702	6	2022-07-09	Tet
2022-07-09 06:00:00	1	14	1	59.3267	17.7616	19	59.3216	6	2022-07-09	MxSt
2022-07-09 06:00:00	12	22	1	58.8816	20.3785	19	58.8804	6	2022-07-09	Base
2022-07-09 06:00:00	24	28	2	61.0738	25.7947	19	61.084	6	2022-07-09	WT
2022-07-09 06:00:00	22	42	2	61.5621	24.5649	19	61.5519	6	2022-07-09	Tet
2022-07-09 06:00:00	4	20	1	67.5079	26.3095	19	67.555	6	2022-07-09	Base
2022-07-09 06:00:00	19	38	2			19	67.1506	6	2022-07-09	WT
2022-07-09 06:00:00	10	41	1	62.3606	21.712	19	62.3441	6	2022-07-09	Base
2022-07-09 06:00:00	11	13	1	60.7585	23.0705	19	60.7661	6	2022-07-09	Tet
2022-07-09 06:00:00	21	27	2	65.8956	21.8157	19	65.8778	6	2022-07-09	MxSt
2022-07-09 06:00:00	16	23	2	59.6967	24.7347	19	59.6986	6	2022-07-09	MxSt
2022-07-09 06:00:00	15	16	1	65.2166	21.7263	19	65.1174	6	2022-07-09	Tet
2022-07-09 06:00:00	3	32	1	61.941	20.7396	19	61.927	6	2022-07-09	Tet
2022-07-09 06:00:00	8	15	1	59.5556	23.7426	19	59.5594	6	2022-07-09	Base
2022-07-09 06:30:00	1	14	1	59.642	18.4301	19	59.6306	6	2022-07-09	MxSt
2022-07-09 06:30:00	6	35	1	62.1343	20.214	19	62.1057	6	2022-07-09	Tet
2022-07-09 06:30:00	3	32	1	62.2004	21.4331	19	62.1674	6	2022-07-09	Tet
2022-07-09 06:30:00	14	39	1	60.9441	20.4875	19	60.906	6	2022-07-09	Tet
2022-07-09 06:30:00	4	20	1	66.4958	26.5204	19	66.4945	6	2022-07-09	Base
2022-07-09 06:30:00	8	15	1	59.67	23.8999	19	59.6662	6	2022-07-09	Base
2022-07-09 06:30:00	15	16	1	65.5726	22.0266	19	65.5459	6	2022-07-09	Tet
2022-07-09 06:30:00	ambient	12	1	82.2479	18.9163	19	82.1831	6	2022-07-09
2022-07-09 06:30:00	12	22	1	59.0291	20.8415	19	59.0234	6	2022-07-09	Base
2022-07-09 06:30:00	2	11	1	61.215	25.3674	19	61.2169	6	2022-07-09	WT
2022-07-09 06:30:00	19	38	2					6	2022-07-09
2022-07-09 06:30:00	10	41	1	62.4624	22.3412	19	62.4738	6	2022-07-09	Base
2022-07-09 06:30:00	16	23	2	59.6598	25.1941	19	59.6484	6	2022-07-09	MxSt
2022-07-09 06:30:00	7	34	1	69.5806	22.0874	19	69.5831	6	2022-07-09	WT
2022-07-09 06:30:00	21	27	2	66.183	22.2983	19	66.183	6	2022-07-09	MxSt
2022-07-09 06:30:00	22	42	2	61.7478	25.6803	19	61.7592	6	2022-07-09	Tet
2022-07-09 06:30:00	13	18	1	61.3256	20.4983	19	61.3046	6	2022-07-09	MxSt
2022-07-09 06:30:00	11	13	1	60.9899	23.5281	19	60.9556	6	2022-07-09	Tet
2022-07-09 06:30:00	24	28	2	61.1463	26.3166	19	61.0528	6	2022-07-09	WT
2022-07-09 06:30:00	23	50	2	59.7107	24.9224	19	59.6827	6	2022-07-09	MxSt
2022-07-09 06:30:00	20	43	2	63.7263	24.429	19	63.725	6	2022-07-09	Base
2022-07-09 06:30:00	9	37	1	83.6873	19.1415	19	83.7903	6	2022-07-09	WT
2022-07-09 07:00:00	4	20	1	65.888	26.9172	19	65.8861	7	2022-07-09	Base
2022-07-09 07:00:00	6	35	1	62.4395	20.8575	19	62.4382	7	2022-07-09	Tet
2022-07-09 07:00:00	16	23	2	59.5479	25.6302	19	59.5537	7	2022-07-09	MxSt
2022-07-09 07:00:00	21	27	2	66.3763	22.713	19	66.3737	7	2022-07-09	MxSt
2022-07-09 07:00:00	7	34	1	69.985	22.881	19	69.9659	7	2022-07-09	WT
2022-07-09 07:00:00	20	43	2	63.8789	24.883	19	63.8954	7	2022-07-09	Base
2022-07-09 07:00:00	23	50	2	59.8048	25.548	19	59.8213	7	2022-07-09	MxSt
2022-07-09 07:00:00	10	41	1	62.615	22.9597	19	62.6328	7	2022-07-09	Base
2022-07-09 07:00:00	12	22	1	59.1436	21.3026	19	59.1474	7	2022-07-09	Base
2022-07-09 07:00:00	11	13	1	61.0484	23.7283	19	61.0662	7	2022-07-09	Tet
2022-07-09 07:00:00	13	18	1	61.5367	20.8683	19	61.5379	7	2022-07-09	MxSt
2022-07-09 07:00:00	9	37	1	82.3904	19.5777	19	82.4132	7	2022-07-09	WT
2022-07-09 07:00:00	24	28	2	60.9022	25.8286	19	61.0433	7	2022-07-09	WT
2022-07-09 07:00:00	3	32	1	62.2131	22.0194	19	62.2411	7	2022-07-09	Tet
2022-07-09 07:00:00	1	14	1	59.8226	19.1666	19	59.8302	7	2022-07-09	MxSt
2022-07-09 07:00:00	15	16	1	65.8829	22.4484	19	65.8931	7	2022-07-09	Tet
2022-07-09 07:00:00	14	39	1	61.2531	20.6967	19	61.2588	7	2022-07-09	Tet
2022-07-09 07:00:00	ambient	12	1	79.7073	19.5562	19	79.7468	7	2022-07-09
2022-07-09 07:00:00	22	42	2	61.8673	26.3327	19	61.77	7	2022-07-09	Tet
2022-07-09 07:00:00	8	15	1	59.7819	24.2002	19	59.7768	7	2022-07-09	Base
2022-07-09 07:00:00	2	11	1	61.3981	25.7482	19	61.4171	7	2022-07-09	WT
2022-07-09 07:00:00	19	38	2	67.6122	24.6221	19	55.3575	7	2022-07-09	WT
2022-07-09 07:30:00	20	43	2	64.0111	25.2977	19	63.9978	7	2022-07-09	Base
2022-07-09 07:30:00	19	38	2	67.7673	24.9045	19	67.7241	7	2022-07-09	WT
2022-07-09 07:30:00	13	18	1	61.7605	21.3187	19	61.7643	7	2022-07-09	MxSt
2022-07-09 07:30:00	8	15	1	59.8786	24.5291	19	59.8862	7	2022-07-09	Base
2022-07-09 07:30:00	24	28	2	61.5672	26.2272	19	61.5456	7	2022-07-09	WT
2022-07-09 07:30:00	23	50	2	59.904	25.8697	19	59.8773	7	2022-07-09	MxSt
2022-07-09 07:30:00	3	32	1	62.4115	22.4735	19	62.4039	7	2022-07-09	Tet
2022-07-09 07:30:00	21	27	2	66.5365	23.0401	19	66.5403	7	2022-07-09	MxSt
2022-07-09 07:30:00	ambient	12	1	77.9348	20.7896	19	77.8242	7	2022-07-09
2022-07-09 07:30:00	11	13	1	61.2696	24.1644	19	61.2582	7	2022-07-09	Tet
2022-07-09 07:30:00	10	41	1	62.8057	23.764	19	62.7752	7	2022-07-09	Base
2022-07-09 07:30:00	9	37	1	81.0399	20.7467	19	80.9649	7	2022-07-09	WT
2022-07-09 07:30:00	6	35	1	62.7396	21.4081	19	62.7358	7	2022-07-09	Tet
2022-07-09 07:30:00	14	39	1	61.7071	21.0291	19	61.7299	7	2022-07-09	Tet
2022-07-09 07:30:00	12	22	1	59.3191	21.7692	19	59.3254	7	2022-07-09	Base
2022-07-09 07:30:00	1	14	1	60.0388	19.76	19	60.0591	7	2022-07-09	MxSt
2022-07-09 07:30:00	7	34	1	70.2774	23.5746	19	70.285	7	2022-07-09	WT
2022-07-09 07:30:00	15	16	1	66.2923	22.8059	19	66.2911	7	2022-07-09	Tet
2022-07-09 07:30:00	22	42	2	61.8368	26.6026	19	61.8406	7	2022-07-09	Tet
2022-07-09 07:30:00	4	20	1	65.4493	27.357	19	65.4817	7	2022-07-09	Base
2022-07-09 07:30:00	2	11	1	61.6231	26.0878	19	61.6219	7	2022-07-09	WT
2022-07-09 07:30:00	16	23	2	59.4716	26.0235	19	59.5098	7	2022-07-09	MxSt
2022-07-09 08:00:00	20	43	2	64.0378	25.7804	19	64.055	8	2022-07-09	Base
2022-07-09 08:00:00	1	14	1	60.3567	20.7503	19	60.3261	8	2022-07-09	MxSt
2022-07-09 08:00:00	22	42	2	61.8368	27.3284	19	61.8787	8	2022-07-09	Tet
2022-07-09 08:00:00	ambient	12	1	74.8449	22.9382	19	74.6923	8	2022-07-09
2022-07-09 08:00:00	10	41	1	62.8133	24.6113	19	62.821	8	2022-07-09	Base
2022-07-09 08:00:00	24	28	2	62.1241	26.7992	19	62.128	8	2022-07-09	WT
2022-07-09 08:00:00	3	32	1	62.6455	23.2921	19	62.6467	8	2022-07-09	Tet
2022-07-09 08:00:00	7	34	1	70.6869	23.975	19	70.678	8	2022-07-09	WT
2022-07-09 08:00:00	16	23	2	59.4373	26.5794	19	59.382	8	2022-07-09	MxSt
2022-07-09 08:00:00	15	16	1	66.7196	23.3958	19	66.7425	8	2022-07-09	Tet
2022-07-09 08:00:00	19	38	2	67.8894	25.2906	19	67.9683	8	2022-07-09	WT
2022-07-09 08:00:00	9	37	1	78.4282	23.1813	19	78.3811	8	2022-07-09	WT
2022-07-09 08:00:00	13	18	1	62.0122	21.9301	19	62.0059	8	2022-07-09	MxSt
2022-07-09 08:00:00	2	11	1	61.8825	26.4024	19	61.852	8	2022-07-09	WT
2022-07-09 08:00:00	6	35	1	63.0422	22.2089	19	63.0333	8	2022-07-09	Tet
2022-07-09 08:00:00	8	15	1	59.9599	25.0618	19	59.9294	8	2022-07-09	Base
2022-07-09 08:00:00	14	39	1	62.2678	21.6995	19	62.2411	8	2022-07-09	Tet
2022-07-09 08:00:00	21	27	2	66.7043	23.4423	19	66.7056	8	2022-07-09	MxSt
2022-07-09 08:00:00	4	20	1	65.092	28.1613	19	65.1009	8	2022-07-09	Base
2022-07-09 08:00:00	12	22	1	59.5937	22.4163	19	59.5975	8	2022-07-09	Base
2022-07-09 08:00:00	23	50	2	59.876	26.5472	19	59.9008	8	2022-07-09	MxSt
2022-07-09 08:00:00	11	13	1	61.4375	24.7186	19	61.4438	8	2022-07-09	Tet
2022-07-09 08:30:00	2	11	1	62.0555	26.9923	19	62.0606	8	2022-07-09	WT
2022-07-09 08:30:00	4	20	1	64.1612	29.4698	19	64.0442	8	2022-07-09	Base
2022-07-09 08:30:00	22	42	2	62.0199	27.979	19	62.0478	8	2022-07-09	Tet
2022-07-09 08:30:00	24	28	2	62.5031	27.2354	19	62.5132	8	2022-07-09	WT
2022-07-09 08:30:00	11	13	1	61.5468	25.4801	19	61.5494	8	2022-07-09	Tet
2022-07-09 08:30:00	ambient	12	1	70.6029	24.4075	19	70.6843	8	2022-07-09
2022-07-09 08:30:00	15	16	1	67.1468	24.1609	19	67.1678	8	2022-07-09	Tet
2022-07-09 08:30:00	8	15	1	59.9523	25.5015	19	59.9574	8	2022-07-09	Base
2022-07-09 08:30:00	9	37	1	75.0865	24.5291	19	75.0229	8	2022-07-09	WT
2022-07-09 08:30:00	1	14	1	60.433	22.1338	19	60.4164	8	2022-07-09	MxSt
2022-07-09 08:30:00	10	41	1	62.8566	25.4407	19	62.8591	8	2022-07-09	Base
2022-07-09 08:30:00	13	18	1	62.147	22.8059	19	62.1445	8	2022-07-09	MxSt
2022-07-09 08:30:00	6	35	1	63.2685	23.1634	19	63.2787	8	2022-07-09	Tet
2022-07-09 08:30:00	3	32	1	62.8616	24.5041	19	62.8642	8	2022-07-09	Tet
2022-07-09 08:30:00	7	34	1	71.1523	25.1476	19	71.1357	8	2022-07-09	WT
2022-07-09 08:30:00	20	43	2	64.24	26.7206	19	64.2324	8	2022-07-09	Base
2022-07-09 08:30:00	21	27	2	66.8569	24.4397	19	66.8531	8	2022-07-09	MxSt
2022-07-09 08:30:00	16	23	2	59.2148	27.3319	19	59.2339	8	2022-07-09	MxSt
2022-07-09 08:30:00	12	22	1	59.8607	23.3172	19	59.8493	8	2022-07-09	Base
2022-07-09 08:30:00	23	50	2	59.8989	27.2211	19	59.876	8	2022-07-09	MxSt
2022-07-09 08:30:00	14	39	1	62.7014	22.4413	19	62.6925	8	2022-07-09	Tet
2022-07-09 08:30:00	19	38	2	68.3713	25.9841	19	68.3484	8	2022-07-09	WT
2022-07-09 09:00:00	24	28	2	63.0041	28.0112	19	62.9278	9	2022-07-09	WT
2022-07-09 09:00:00	23	50	2	59.7349	28.231	19	59.773	9	2022-07-09	MxSt
2022-07-09 09:00:00	4	20	1	62.5539	30.1508	19	62.47	9	2022-07-09	Base
2022-07-09 09:00:00	2	11	1	62.1699	27.6751	19	62.1941	9	2022-07-09	WT
2022-07-09 09:00:00	22	42	2	62.3861	28.9085	19	62.3963	9	2022-07-09	Tet
2022-07-09 09:00:00	9	37	1	71.0276	27.3391	19	70.725	9	2022-07-09	WT
2022-07-09 09:00:00	10	41	1	62.985	26.7563	19	62.9888	9	2022-07-09	Base
2022-07-09 09:00:00	12	22	1	59.993	24.3432	19	60.0019	9	2022-07-09	Base
2022-07-09 09:00:00	11	13	1	61.7299	26.2523	19	61.7128	9	2022-07-09	Tet
2022-07-09 09:00:00	1	14	1	60.232	23.7068	19	60.2448	9	2022-07-09	MxSt
2022-07-09 09:00:00	19	38	2	68.7871	26.692	19	68.8075	9	2022-07-09	WT
2022-07-09 09:00:00	20	43	2	64.4638	27.6287	19	64.4981	9	2022-07-09	Base
2022-07-09 09:00:00	ambient	12	1	66.2618	26.3595	19	65.8664	9	2022-07-09
2022-07-09 09:00:00	6	35	1	63.444	24.3503	19	63.4249	9	2022-07-09	Tet
2022-07-09 09:00:00	13	18	1	62.1419	23.8498	19	62.1343	9	2022-07-09	MxSt
2022-07-09 09:00:00	15	16	1	67.4978	24.8902	19	67.3185	9	2022-07-09	Tet
2022-07-09 09:00:00	3	32	1	62.9125	26.0217	19	62.8972	9	2022-07-09	Tet
2022-07-09 09:00:00	16	23	2	59.2847	28.5367	19	59.2485	9	2022-07-09	MxSt
2022-07-09 09:00:00	14	39	1	63.0422	23.4602	19	63.032	9	2022-07-09	Tet
2022-07-09 09:00:00	8	15	1	60.082	26.1951	19	60.0858	9	2022-07-09	Base
2022-07-09 09:00:00	21	27	2	66.951	25.1261	19	66.951	9	2022-07-09	MxSt
2022-07-09 09:00:00	7	34	1	71.3087	26.3488	19	71.3239	9	2022-07-09	WT
2022-07-09 09:30:00	3	32	1	62.8642	27.3462	19	62.8655	9	2022-07-09	Tet
2022-07-09 09:30:00	12	22	1	60.1583	25.7196	19	60.1481	9	2022-07-09	Base
2022-07-09 09:30:00	21	27	2	67.0171	26.3881	19	66.9777	9	2022-07-09	MxSt
2022-07-09 09:30:00	13	18	1	62.0046	25.1976	19	61.9779	9	2022-07-09	MxSt
2022-07-09 09:30:00	16	23	2	59.2885	29.9488	19	59.3025	9	2022-07-09	MxSt
2022-07-09 09:30:00	23	50	2	59.52	29.5556	19	59.4691	9	2022-07-09	MxSt
2022-07-09 09:30:00	19	38	2	69.2258	28.1506	19	69.0732	9	2022-07-09	WT
2022-07-09 09:30:00	10	41	1	63.1032	28.1452	19	63.0651	9	2022-07-09	Base
2022-07-09 09:30:00	11	13	1	61.8673	27.2998	19	61.8596	9	2022-07-09	Tet
2022-07-09 09:30:00	15	16	1	67.5232	25.6552	19	67.48	9	2022-07-09	Tet
2022-07-09 09:30:00	20	43	2	64.7105	29.0229	19	64.6558	9	2022-07-09	Base
2022-07-09 09:30:00	4	20	1	60.9899	30.8855	19	61.0815	9	2022-07-09	Base
2022-07-09 09:30:00	2	11	1	62.3149	28.7977	19	62.2805	9	2022-07-09	WT
2022-07-09 09:30:00	22	42	2	62.7408	30.3922	19	62.7008	9	2022-07-09	Tet
2022-07-09 09:30:00	6	35	1	63.2965	26.1915	19	63.2571	9	2022-07-09	Tet
2022-07-09 09:30:00	ambient	12	1	60.5283	29.7165	19	60.8602	9	2022-07-09
2022-07-09 09:30:00	7	34	1	71.1166	27.7323	19	71.0404	9	2022-07-09	WT
2022-07-09 09:30:00	1	14	1	59.642	25.6481	19	59.5823	9	2022-07-09	MxSt
2022-07-09 09:30:00	8	15	1	60.349	27.1746	19	60.3439	9	2022-07-09	Base
2022-07-09 09:30:00	14	39	1	63.0982	24.7686	19	63.0715	9	2022-07-09	Tet
2022-07-09 09:30:00	24	28	2	63.3143	29.0086	19	63.3576	9	2022-07-09	WT
2022-07-09 09:30:00	9	37	1	64.6647	31.2073	19	64.8377	9	2022-07-09	WT
2022-07-09 10:00:00	10	41	1	62.9163	29.3733	19	62.9182	10	2022-07-09	Base
2022-07-09 10:00:00	19	38	2	68.6396	29.5806	19	68.6473	10	2022-07-09	WT
2022-07-09 10:00:00	14	39	1	62.7141	26.3595	19	62.6671	10	2022-07-09	Tet
2022-07-09 10:00:00	20	43	2	64.179	30.5048	19	64.0989	10	2022-07-09	Base
2022-07-09 10:00:00	16	23	2	59.2313	31.4539	19	59.2218	10	2022-07-09	MxSt
2022-07-09 10:00:00	21	27	2	66.6891	27.802	19	66.691	10	2022-07-09	MxSt
2022-07-09 10:00:00	11	13	1	61.8902	29.0515	19	61.9283	10	2022-07-09	Tet
2022-07-09 10:00:00	4	20	1	59.7349	31.6416	19	59.8092	10	2022-07-09	Base
2022-07-09 10:00:00	8	15	1	60.4736	28.4867	19	60.466	10	2022-07-09	Base
2022-07-09 10:00:00	ambient	12	1	56.3461	31.361	19	56.4708	10	2022-07-09
2022-07-09 10:00:00	9	37	1	59.6052	32.9715	19	59.7425	10	2022-07-09	WT
2022-07-09 10:00:00	15	16	1	67.0858	27.1853	19	67.1106	10	2022-07-09	Tet
2022-07-09 10:00:00	2	11	1	62.1725	30.0668	19	62.1686	10	2022-07-09	WT
2022-07-09 10:00:00	24	28	2	63.3525	30.2778	19	63.1325	10	2022-07-09	WT
2022-07-09 10:00:00	13	18	1	61.5316	27.0245	19	61.5303	10	2022-07-09	MxSt
2022-07-09 10:00:00	3	32	1	62.6785	29.1874	19	62.62	10	2022-07-09	Tet
2022-07-09 10:00:00	22	42	2	62.7955	31.697	19	62.7548	10	2022-07-09	Tet
2022-07-09 10:00:00	12	22	1	60.1227	27.7002	19	60.0795	10	2022-07-09	Base
2022-07-09 10:00:00	7	34	1	70.1375	29.8666	19	70.1414	10	2022-07-09	WT
2022-07-09 10:00:00	23	50	2			19	37.3083	10	2022-07-09	MxSt
2022-07-09 10:00:00	6	35	1	62.6226	28.551	19	62.615	10	2022-07-09	Tet
2022-07-09 10:00:00	1	14	1	58.4913	27.668	19	58.5123	10	2022-07-09	MxSt
2022-07-09 10:30:00	1	14	1	57.3125	29.6628	19	57.3024	10	2022-07-09	MxSt
2022-07-09 10:30:00	16	23	2	59.0876	32.8625	19	59.0597	10	2022-07-09	MxSt
2022-07-09 10:30:00	23	50	2	58.2967	32.4835	19	58.2789	10	2022-07-09	MxSt
2022-07-09 10:30:00	10	41	1	62.6251	31.1572	19	62.5768	10	2022-07-09	Base
2022-07-09 10:30:00	21	27	2	66.0533	29.2195	19	65.9935	10	2022-07-09	MxSt
2022-07-09 10:30:00	19	38	2	67.8144	31.5076	19	67.761	10	2022-07-09	WT
2022-07-09 10:30:00	4	20	1	58.682	31.765	19	58.7297	10	2022-07-09	Base
2022-07-09 10:30:00	6	35	1	61.4273	31.3217	19	61.407	10	2022-07-09	Tet
2022-07-09 10:30:00	14	39	1	61.9779	28.2525	19	61.9893	10	2022-07-09	Tet
2022-07-09 10:30:00	20	43	2	62.9481	32.1618	19	62.9227	10	2022-07-09	Base
2022-07-09 10:30:00	15	16	1	66.3839	28.4974	19	66.2491	10	2022-07-09	Tet
2022-07-09 10:30:00	2	11	1	61.9893	31.647	19	61.9588	10	2022-07-09	WT
2022-07-09 10:30:00	7	34	1	69.1788	31.554	19	69.0872	10	2022-07-09	WT
2022-07-09 10:30:00	22	42	2	62.3835	33.3988	19	62.3619	10	2022-07-09	Tet
2022-07-09 10:30:00	11	13	1	61.8978	30.1491	19	61.8813	10	2022-07-09	Tet
2022-07-09 10:30:00	12	22	1	59.7463	30.3439	19	59.7501	10	2022-07-09	Base
2022-07-09 10:30:00	8	15	1	60.4024	29.7486	19	60.3795	10	2022-07-09	Base
2022-07-09 10:30:00	3	32	1	61.7859	30.9785	19	61.6676	10	2022-07-09	Tet
2022-07-09 10:30:00	24	28	2	61.4706	31.7971	19	61.5716	10	2022-07-09	WT
2022-07-09 10:30:00	13	18	1	60.9136	28.9979	19	60.9009	10	2022-07-09	MxSt
2022-07-09 10:30:00	9	37	1	54.1565	36.4733	19	54.1807	10	2022-07-09	WT
2022-07-09 10:30:00	ambient	12	1	51.677	34.0959	19	51.6998	10	2022-07-09
2022-07-09 11:00:00	7	34	1	67.3325	33.8027	19	67.2257	11	2022-07-09	WT
2022-07-09 11:00:00	14	39	1	60.9848	30.0633	19	60.9645	11	2022-07-09	Tet
2022-07-09 11:00:00	12	22	1	59.1741	32.5479	19	59.1321	11	2022-07-09	Base
2022-07-09 11:00:00	15	16	1	64.6393	30.4279	19	64.7474	11	2022-07-09	Tet
2022-07-09 11:00:00	6	35	1	59.6827	34.2246	19	59.567	11	2022-07-09	Tet
2022-07-09 11:00:00	20	43	2	61.0789	34.1638	19	60.9975	11	2022-07-09	Base
2022-07-09 11:00:00	24	28	2	59.2606	33.3451	19	59.4017	11	2022-07-09	WT
2022-07-09 11:00:00	2	11	1	61.1171	32.8411	19	61.1031	11	2022-07-09	WT
2022-07-09 11:00:00	19	38	2	66.2618	33.0162	19	66.2631	11	2022-07-09	WT
2022-07-09 11:00:00	8	15	1	60.0159	31.4539	19	59.9892	11	2022-07-09	Base
2022-07-09 11:00:00	9	37	1	48.643	38.9651	19	48.704	11	2022-07-09	WT
2022-07-09 11:00:00	1	14	1	55.952	31.765	19	55.9303	11	2022-07-09	MxSt
2022-07-09 11:00:00	23	50	2	56.9641	34.3569	19	56.8268	11	2022-07-09	MxSt
2022-07-09 11:00:00	21	27	2	64.5605	31.1858	19	64.5668	11	2022-07-09	MxSt
2022-07-09 11:00:00	4	20	1	57.6864	31.7811	19	57.7074	11	2022-07-09	Base
2022-07-09 11:00:00	22	42	2	61.3587	35.0504	19	61.1933	11	2022-07-09	Tet
2022-07-09 11:00:00	10	41	1	61.6765	33.817	19	61.6651	11	2022-07-09	Base
2022-07-09 11:00:00	3	32	1	60.4558	33.0949	19	60.7381	11	2022-07-09	Tet
2022-07-09 11:00:00	11	13	1	61.674	31.908	19	61.6498	11	2022-07-09	Tet
2022-07-09 11:00:00	16	23	2	58.0017	34.793	19	57.7156	11	2022-07-09	MxSt
2022-07-09 11:00:00	13	18	1	60.1023	31.2645	19	59.9904	11	2022-07-09	MxSt
2022-07-09 11:00:00	ambient	12	1	46.8857	36.7879	19	46.9302	11	2022-07-09
2022-07-09 11:30:00	8	15	1	59.1385	33.0091	19	59.1334	11	2022-07-09	Base
2022-07-09 11:30:00	14	39	1	59.5734	32.0438	19	59.4526	11	2022-07-09	Tet
2022-07-09 11:30:00	19	38	2	64.1332	34.793	19	64.0264	11	2022-07-09	WT
2022-07-09 11:30:00	16	23	2	55.2373	36.5805	19	55.4853	11	2022-07-09	MxSt
2022-07-09 11:30:00	20	43	2	59.239	35.9638	19	59.2332	11	2022-07-09	Base
2022-07-09 11:30:00	9	37	1	44.9046	40.2753	19	44.9631	11	2022-07-09	WT
2022-07-09 11:30:00	13	18	1	58.7278	33.8993	19	58.7488	11	2022-07-09	MxSt
2022-07-09 11:30:00	6	35	1	56.5191	36.9059	19	56.5445	11	2022-07-09	Tet
2022-07-09 11:30:00	4	20	1	57.0099	31.4968	19	56.9997	11	2022-07-09	Base
2022-07-09 11:30:00	3	32	1	59.5022	34.0959	19	59.5085	11	2022-07-09	Tet
2022-07-09 11:30:00	2	11	1	60.1074	34.1066	19	59.9103	11	2022-07-09	WT
2022-07-09 11:30:00	24	28	2	57.5567	34.8323	19	57.3189	11	2022-07-09	WT
2022-07-09 11:30:00	1	14	1	54.3956	33.792	19	54.3511	11	2022-07-09	MxSt
2022-07-09 11:30:00	22	42	2	59.2809	36.8647	19	59.5212	11	2022-07-09	Tet
2022-07-09 11:30:00	10	41	1	60.3516	36.1909	19	60.2994	11	2022-07-09	Base
2022-07-09 11:30:00	ambient	12	1	42.7378	38.8936	19	42.8116	11	2022-07-09
2022-07-09 11:30:00	15	16	1	63.1923	32.1868	19	63.1923	11	2022-07-09	Tet
2022-07-09 11:30:00	7	34	1	63.8128	36.0514	19	63.8026	11	2022-07-09	WT
2022-07-09 11:30:00	12	22	1	58.2128	35.1112	19	58.2643	11	2022-07-09	Base
2022-07-09 11:30:00	11	13	1	61.0891	33.8278	19	61.0662	11	2022-07-09	Tet
2022-07-09 11:30:00	21	27	2	63.0804	32.8875	19	63.0765	11	2022-07-09	MxSt
2022-07-09 11:30:00	23	50	2	53.9276	36.0836	19	54.0014	11	2022-07-09	MxSt
2022-07-09 12:00:00	16	23	2	52.7858	37.603	19	52.5175	12	2022-07-09	MxSt
2022-07-09 12:00:00	11	13	1	60.0998	35.5938	19	60.0947	12	2022-07-09	Tet
2022-07-09 12:00:00	1	14	1	53.1049	35.6475	19	53.1545	12	2022-07-09	MxSt
2022-07-09 12:00:00	8	15	1	58.0577	34.4641	19	58.0526	12	2022-07-09	Base
2022-07-09 12:00:00	20	43	2	57.2032	37.2419	19	57.118	12	2022-07-09	Base
2022-07-09 12:00:00	22	42	2	57.2261	38.0606	19	57.1866	12	2022-07-09	Tet
2022-07-09 12:00:00	23	50	2	51.2828	37.5279	19	51.3413	12	2022-07-09	MxSt
2022-07-09 12:00:00	19	38	2	60.9441	36.4518	19	60.8666	12	2022-07-09	WT
2022-07-09 12:00:00	ambient	12	1	39.4852	40.0126	19	39.5386	12	2022-07-09
2022-07-09 12:00:00	10	41	1	59.0978	37.8836	19	59.1798	12	2022-07-09	Base
2022-07-09 12:00:00	3	32	1	57.1701	35.576	19	57.0773	12	2022-07-09	Tet
2022-07-09 12:00:00	2	11	1	58.1212	35.4758	19	58.4188	12	2022-07-09	WT
2022-07-09 12:00:00	13	18	1	57.5605	35.4758	19	57.6272	12	2022-07-09	MxSt
2022-07-09 12:00:00	15	16	1	61.4807	34.0673	19	61.4184	12	2022-07-09	Tet
2022-07-09 12:00:00	9	37	1	41.9571	-133.97	19	41.9418	12	2022-07-09	WT
2022-07-09 12:00:00	7	34	1	58.7977	38.0248	19	58.7583	12	2022-07-09	WT
2022-07-09 12:00:00	21	27	2	61.3434	34.4999	19	61.2073	12	2022-07-09	MxSt
2022-07-09 12:00:00	4	20	1	56.3385	31.4003	19	56.3512	12	2022-07-09	Base
2022-07-09 12:00:00	12	22	1	57.2769	36.7521	19	57.2515	12	2022-07-09	Base
2022-07-09 12:00:00	6	35	1	53.4241	38.6612	19	53.4215	12	2022-07-09	Tet
2022-07-09 12:00:00	24	28	2	55.0263	36.4912	19	54.8126	12	2022-07-09	WT
2022-07-09 12:00:00	14	39	1	57.5986	34.0923	19	57.7531	12	2022-07-09	Tet
2022-07-09 12:30:00	20	43	2	54.5278	38.2054	19	54.6689	12	2022-07-09	Base
2022-07-09 12:30:00	2	11	1	56.7505	36.2016	19	56.7569	12	2022-07-09	WT
2022-07-09 12:30:00	7	34	1	54.5253	39.033	19	54.7135	12	2022-07-09	WT
2022-07-09 12:30:00	13	18	1	56.2139	36.7343	19	56.1656	12	2022-07-09	MxSt
2022-07-09 12:30:00	10	41	1	58.2103	38.7291	19	58.1658	12	2022-07-09	Base
2022-07-09 12:30:00	12	22	1	55.985	37.8604	19	55.9825	12	2022-07-09	Base
2022-07-09 12:30:00	21	27	2	58.7736	35.8351	19	58.9948	12	2022-07-09	MxSt
2022-07-09 12:30:00	23	50	2	49.0245	38.5969	19	48.9405	12	2022-07-09	MxSt
2022-07-09 12:30:00	9	37	1	39.2181	-133.605	19	39.1851	12	2022-07-09	WT
2022-07-09 12:30:00	24	28	2	51.3158	37.6799	19	51.8651	12	2022-07-09	WT
2022-07-09 12:30:00	3	32	1	53.9251	36.8058	19	53.9391	12	2022-07-09	Tet
2022-07-09 12:30:00	15	16	1	59.8862	35.5295	19	59.9065	12	2022-07-09	Tet
2022-07-09 12:30:00	6	35	1	50.4969	39.3798	19	50.4499	12	2022-07-09	Tet
2022-07-09 12:30:00	19	38	2	56.7429	37.8068	19	56.8064	12	2022-07-09	WT
2022-07-09 12:30:00	16	23	2	48.8058	38.4682	19	49.2635	12	2022-07-09	MxSt
2022-07-09 12:30:00	4	20	1	55.9125	31.1215	19	55.9431	12	2022-07-09	Base
2022-07-09 12:30:00	14	39	1	56.074	35.2756	19	56.0689	12	2022-07-09	Tet
2022-07-09 12:30:00	22	42	2	54.4057	38.7542	19	54.3841	12	2022-07-09	Tet
2022-07-09 12:30:00	1	14	1	52.0966	36.6234	19	52.0864	12	2022-07-09	MxSt
2022-07-09 12:30:00	ambient	12	1	37.1201	-134.399	19	36.9802	12	2022-07-09
2022-07-09 12:30:00	8	15	1	56.8878	35.7011	19	56.8688	12	2022-07-09	Base
2022-07-09 12:30:00	11	13	1	58.9885	37.0524	19	58.9872	12	2022-07-09	Tet
2022-07-09 13:00:00	9	37	1	37.0298	-133.873	19	37.2377	13	2022-07-09	WT
2022-07-09 13:00:00	2	11	1	55.2195	36.7414	19	55.217	13	2022-07-09	WT
2022-07-09 13:00:00	23	50	2	46.3033	38.9401	19	46.1507	13	2022-07-09	MxSt
2022-07-09 13:00:00	6	35	1	47.8216	39.4441	19	47.9894	13	2022-07-09	Tet
2022-07-09 13:00:00	21	27	2	57.0099	36.6413	19	57.0569	13	2022-07-09	MxSt
2022-07-09 13:00:00	19	38	2	53.5093	38.1196	19	53.967	13	2022-07-09	WT
2022-07-09 13:00:00	8	15	1	55.5857	36.5662	19	55.6175	13	2022-07-09	Base
2022-07-09 13:00:00	16	23	2	46.6517	38.4717	19	46.7306	13	2022-07-09	MxSt
2022-07-09 13:00:00	3	32	1	51.5218	37.3778	19	51.5473	13	2022-07-09	Tet
2022-07-09 13:00:00	20	43	2	52.9943	38.1303	19	53.1583	13	2022-07-09	Base
2022-07-09 13:00:00	4	20	1	55.6188	30.7193	19	55.6512	13	2022-07-09	Base
2022-07-09 13:00:00	12	22	1	54.8152	38.5075	19	54.805	13	2022-07-09	Base
2022-07-09 13:00:00	10	41	1	57.0112	39.0473	19	57.1008	13	2022-07-09	Base
2022-07-09 13:00:00	22	42	2	51.9999	39.0473	19	51.9898	13	2022-07-09	Tet
2022-07-09 13:00:00	ambient	12	1	34.7104	-134.093	19	34.9451	13	2022-07-09
2022-07-09 13:00:00	15	16	1	59.0215	36.4626	19	59.1016	13	2022-07-09	Tet
2022-07-09 13:00:00	11	13	1	57.8542	37.8389	19	57.8644	13	2022-07-09	Tet
2022-07-09 13:00:00	7	34	1	52.4145	38.7685	19	52.4399	13	2022-07-09	WT
2022-07-09 13:00:00	1	14	1	50.9267	37.3367	19	51.0736	13	2022-07-09	MxSt
2022-07-09 13:00:00	13	18	1	54.3574	37.628	19	54.4184	13	2022-07-09	MxSt
2022-07-09 13:00:00	14	39	1	54.1362	36.148	19	54.1654	13	2022-07-09	Tet
2022-07-09 13:00:00	24	28	2	49.6068	37.9641	19	49.4352	13	2022-07-09	WT
2022-07-09 13:30:00	14	39	1	52.0584	36.7879	19	51.9923	13	2022-07-09	Tet
2022-07-09 13:30:00	24	28	2	46.5881	38.4753	19	46.6924	13	2022-07-09	WT
2022-07-09 13:30:00	21	27	2	55.4713	37.4242	19	55.2399	13	2022-07-09	MxSt
2022-07-09 13:30:00	ambient	12	1	33.9106	-133.999	19	33.8674	13	2022-07-09
2022-07-09 13:30:00	6	35	1	46.2321	39.3691	19	46.1406	13	2022-07-09	Tet
2022-07-09 13:30:00	9	37	1	36.3355		19	36.3737	13	2022-07-09	WT
2022-07-09 13:30:00	8	15	1	54.4032	37.1061	19	54.4045	13	2022-07-09	Base
2022-07-09 13:30:00	2	11	1	53.8234	37.1418	19	53.7305	13	2022-07-09	WT
2022-07-09 13:30:00	19	38	2	53.0045	37.6387	19	52.6917	13	2022-07-09	WT
2022-07-09 13:30:00	22	42	2	50.0773	39.0759	19	50.1028	13	2022-07-09	Tet
2022-07-09 13:30:00	4	20	1	55.7002	30.1884	19	55.7205	13	2022-07-09	Base
2022-07-09 13:30:00	16	23	2	45.0394	38.4968	19	44.9326	13	2022-07-09	MxSt
2022-07-09 13:30:00	10	41	1	56.4758	38.8793	19	56.4797	13	2022-07-09	Base
2022-07-09 13:30:00	15	16	1	57.0531	36.9595	19	56.9514	13	2022-07-09	Tet
2022-07-09 13:30:00	23	50	2	43.7513	39.2564	19	44.0526	13	2022-07-09	MxSt
2022-07-09 13:30:00	3	32	1	49.0016	37.8461	19	48.9227	13	2022-07-09	Tet
2022-07-09 13:30:00	1	14	1	49.5051	37.7817	19	49.3309	13	2022-07-09	MxSt
2022-07-09 13:30:00	7	34	1	50.4156	38.2858	19	50.3087	13	2022-07-09	WT
2022-07-09 13:30:00	20	43	2	52.3433	38.225	19	52.3026	13	2022-07-09	Base
2022-07-09 13:30:00	13	18	1	52.801	38.1106	19	52.8277	13	2022-07-09	MxSt
2022-07-09 13:30:00	12	22	1	53.5945	38.7542	19	53.5614	13	2022-07-09	Base
2022-07-09 13:30:00	11	13	1	56.8115	38.2572	19	56.7556	13	2022-07-09	Tet
2022-07-09 14:00:00	24	28	2	45.0025	38.5754	19	45.033	14	2022-07-09	WT
2022-07-09 14:00:00	11	13	1	55.7523	38.4145	19	55.8057	14	2022-07-09	Tet
2022-07-09 14:00:00	7	34	1	49.0232	38.007	19	49.769	14	2022-07-09	WT
2022-07-09 14:00:00	16	23	2	43.6368	38.5379	19	44.1003	14	2022-07-09	MxSt
2022-07-09 14:00:00	13	18	1	51.56	38.4682	19	51.4824	14	2022-07-09	MxSt
2022-07-09 14:00:00	22	42	2	48.3633	38.9901	19	48.3811	14	2022-07-09	Tet
2022-07-09 14:00:00	6	35	1	44.518	39.1867	19	44.9682	14	2022-07-09	Tet
2022-07-09 14:00:00	20	43	2	51.4277	38.2572	19	51.3985	14	2022-07-09	Base
2022-07-09 14:00:00	10	41	1	55.8324	38.8292	19	55.8184	14	2022-07-09	Base
2022-07-09 14:00:00	23	50	2	43.0328	39.2511	19	42.9629	14	2022-07-09	MxSt
2022-07-09 14:00:00	15	16	1	54.2837	37.342	19	54.5869	14	2022-07-09	Tet
2022-07-09 14:00:00	19	38	2	51.0068	37.6852	19	51.0812	14	2022-07-09	WT
2022-07-09 14:00:00	4	20	1	55.7307	29.8916	19	55.662	14	2022-07-09	Base
2022-07-09 14:00:00	3	32	1	45.8176	37.9069	19	45.9638	14	2022-07-09	Tet
2022-07-09 14:00:00	12	22	1	52.3496	38.8543	19	52.424	14	2022-07-09	Base
2022-07-09 14:00:00	9	37	1	35.6654	40.8813	19	35.6705	14	2022-07-09	WT
2022-07-09 14:00:00	2	11	1	52.197	37.3742	19	52.3916	14	2022-07-09	WT
2022-07-09 14:00:00	21	27	2	52.8036	37.8997	19	53.1755	14	2022-07-09	MxSt
2022-07-09 14:00:00	8	15	1	53.4266	37.5029	19	53.4457	14	2022-07-09	Base
2022-07-09 14:00:00	14	39	1	50.0061	37.3706	19	50.0328	14	2022-07-09	Tet
2022-07-09 14:00:00	1	14	1	46.4864	37.9426	19	46.5691	14	2022-07-09	MxSt
2022-07-09 14:00:00	ambient	12	1	32.6365	-133.208	19	32.5895	14	2022-07-09
2022-07-09 14:30:00	11	13	1	55.1343	38.4842	19	55.2125	14	2022-07-09	Tet
2022-07-09 14:30:00	23	50	2	41.7562	39.4012	19	41.987	14	2022-07-09	MxSt
2022-07-09 14:30:00	10	41	1	55.1725	38.688	19	55.224	14	2022-07-09	Base
2022-07-09 14:30:00	19	38	2	49.7874	37.7996	19	49.9667	14	2022-07-09	WT
2022-07-09 14:30:00	16	23	2	44.7851	38.1947	19	44.2377	14	2022-07-09	MxSt
2022-07-09 14:30:00	13	18	1	50.1867	38.9669	19	50.2725	14	2022-07-09	MxSt
2022-07-09 14:30:00	12	22	1	51.6401	38.8811	19	51.6897	14	2022-07-09	Base
2022-07-09 14:30:00	9	37	1	35.0398	40.2878	19	35.0538	14	2022-07-09	WT
2022-07-09 14:30:00	24	28	2	44.3909	38.5003	19	44.4506	14	2022-07-09	WT
2022-07-09 14:30:00	2	11	1	51.5473	37.5923	19	51.4964	14	2022-07-09	WT
2022-07-09 14:30:00	20	43	2	50.591	38.0445	19	50.8008	14	2022-07-09	Base
2022-07-09 14:30:00	22	42	2	47.3765	38.7613	19	47.4172	14	2022-07-09	Tet
2022-07-09 14:30:00	ambient	12	1	31.0445	-132.131	19	31.1342	14	2022-07-09
2022-07-09 14:30:00	1	14	1	44.9809	38.5289	19	44.9911	14	2022-07-09	MxSt
2022-07-09 14:30:00	4	20	1	55.3861	30.1562	19	55.4052	14	2022-07-09	Base
2022-07-09 14:30:00	6	35	1	44.0476	39.0473	19	44.0819	14	2022-07-09	Tet
2022-07-09 14:30:00	7	34	1	50.4613	37.8926	19	50.1117	14	2022-07-09	WT
2022-07-09 14:30:00	3	32	1	43.9865	38.057	19	43.914	14	2022-07-09	Tet
2022-07-09 14:30:00	8	15	1	52.7654	37.8747	19	52.7285	14	2022-07-09	Base
2022-07-09 14:30:00	15	16	1	53.6199	37.5279	19	53.5118	14	2022-07-09	Tet
2022-07-09 14:30:00	21	27	2	51.9592	37.9212	19	51.6324	14	2022-07-09	MxSt
2022-07-09 14:30:00	14	39	1	48.4802	37.8318	19	48.5247	14	2022-07-09	Tet
2022-07-09 15:00:00	7	34	1	49.3856	37.8425	19	49.4237	15	2022-07-09	WT
2022-07-09 15:00:00	10	41	1	54.9627	37.9355	19	54.9461	15	2022-07-09	Base
2022-07-09 15:00:00	24	28	2	44.2052	38.2465	19	44.0666	15	2022-07-09	WT
2022-07-09 15:00:00	3	32	1	42.6107	38.2644	19	42.8033	15	2022-07-09	Tet
2022-07-09 15:00:00	12	22	1	51.0412	38.9401	19	51.0272	15	2022-07-09	Base
2022-07-09 15:00:00	6	35	1	44.0908	38.2894	19	44.0819	15	2022-07-09	Tet
2022-07-09 15:00:00	22	42	2	47.4477	38.4145	19	47.4992	15	2022-07-09	Tet
2022-07-09 15:00:00	4	20	1	55.1636	29.7987	19	55.1623	15	2022-07-09	Base
2022-07-09 15:00:00	ambient	12	1	30.0641	-132.061	19	30.1462	15	2022-07-09
2022-07-09 15:00:00	13	18	1	49.322	39.1939	19	49.3691	15	2022-07-09	MxSt
2022-07-09 15:00:00	23	50	2	41.0848	39.2028	19	41.0085	15	2022-07-09	MxSt
2022-07-09 15:00:00	1	14	1	43.4957	38.8936	19	43.5822	15	2022-07-09	MxSt
2022-07-09 15:00:00	14	39	1	47.2036	38.259	19	47.196	15	2022-07-09	Tet
2022-07-09 15:00:00	20	43	2	50.3367	37.8425	19	50.2464	15	2022-07-09	Base
2022-07-09 15:00:00	8	15	1	51.8473	37.9855	19	51.8473	15	2022-07-09	Base
2022-07-09 15:00:00	15	16	1	52.7985	37.7817	19	52.8226	15	2022-07-09	Tet
2022-07-09 15:00:00	11	13	1	54.6651	38.5432	19	54.6321	15	2022-07-09	Tet
2022-07-09 15:00:00	2	11	1	50.8237	37.2026	19	50.8581	15	2022-07-09	WT
2022-07-09 15:00:00	9	37	1	34.3862	40.438	19	34.4015	15	2022-07-09	WT
2022-07-09 15:00:00	19	38	2	49.6018	37.864	19	49.5929	15	2022-07-09	WT
2022-07-09 15:00:00	21	27	2	49.2406	38.4574	19	49.7537	15	2022-07-09	MxSt
2022-07-09 15:00:00	16	23	2	43.0201	38.3252	19	43.1664	15	2022-07-09	MxSt
2022-07-09 15:30:00	1	14	1	41.9368	38.9973	19	41.8439	15	2022-07-09	MxSt
2022-07-09 15:30:00	24	28	2	43.221	37.9069	19	43.235	15	2022-07-09	WT
2022-07-09 15:30:00	6	35	1	44.0654	37.6352	19	43.9763	15	2022-07-09	Tet
2022-07-09 15:30:00	4	20	1	54.9589	29.7486	19	55.0008	15	2022-07-09	Base
2022-07-09 15:30:00	11	13	1	53.9759	38.3681	19	53.9823	15	2022-07-09	Tet
2022-07-09 15:30:00	15	16	1	51.387	37.8282	19	51.4532	15	2022-07-09	Tet
2022-07-09 15:30:00	22	42	2	47.3333	38.3573	19	47.3282	15	2022-07-09	Tet
2022-07-09 15:30:00	2	11	1	50.3037	37.4671	19	50.3405	15	2022-07-09	WT
2022-07-09 15:30:00	ambient	12	1	29.2567	-132.733	19	29.319	15	2022-07-09
2022-07-09 15:30:00	14	39	1	45.8608	38.3216	19	45.8468	15	2022-07-09	Tet
2022-07-09 15:30:00	20	43	2	49.2711	37.7925	19	49.2177	15	2022-07-09	Base
2022-07-09 15:30:00	8	15	1	51.1098	37.9158	19	51.1384	15	2022-07-09	Base
2022-07-09 15:30:00	21	27	2	49.6501	37.8747	19	49.4619	15	2022-07-09	MxSt
2022-07-09 15:30:00	16	23	2	41.5629	38.3073	19	41.6278	15	2022-07-09	MxSt
2022-07-09 15:30:00	13	18	1	48.5133	39.2404	19	48.5222	15	2022-07-09	MxSt
2022-07-09 15:30:00	23	50	2	39.7827	38.9544	19	39.7598	15	2022-07-09	MxSt
2022-07-09 15:30:00	19	38	2	49.2203	37.5958	19	49.0308	15	2022-07-09	WT
2022-07-09 15:30:00	3	32	1	42.2368	38.1035	19	42.1186	15	2022-07-09	Tet
2022-07-09 15:30:00	12	22	1	50.4359	38.1035	19	50.4092	15	2022-07-09	Base
2022-07-09 15:30:00	10	41	1	54.6232	37.6906	19	54.6556	15	2022-07-09	Base
2022-07-09 15:30:00	7	34	1	48.6583	37.7996	19	48.788	15	2022-07-09	WT
2022-07-09 15:30:00	9	37	1	33.7962	39.4155	19	33.7937	15	2022-07-09	WT
2022-07-09 16:00:00	23	50	2	39.1469	38.697	19	39.2016	16	2022-07-09	MxSt
2022-07-09 16:00:00	12	22	1	50.0036	37.3956	19	50.118	16	2022-07-09	Base
2022-07-09 16:00:00	1	14	1	40.1642	38.4145	19	40.1896	16	2022-07-09	MxSt
2022-07-09 16:00:00	24	28	2	42.5319	37.3277	19	42.659	16	2022-07-09	WT
2022-07-09 16:00:00	10	41	1	54.2913	37.2026	19	54.297	16	2022-07-09	Base
2022-07-09 16:00:00	ambient	12	1	28.7481	-133.584	19	28.7201	16	2022-07-09
2022-07-09 16:00:00	11	13	1	53.4851	38.0642	19	53.4966	16	2022-07-09	Tet
2022-07-09 16:00:00	7	34	1	48.7854	37.4314	19	48.6125	16	2022-07-09	WT
2022-07-09 16:00:00	8	15	1	50.5681	37.6155	19	50.6216	16	2022-07-09	Base
2022-07-09 16:00:00	15	16	1	50.296	37.5672	19	50.324	16	2022-07-09	Tet
2022-07-09 16:00:00	6	35	1	43.614	37.2455	19	43.6845	16	2022-07-09	Tet
2022-07-09 16:00:00	20	43	2	48.1954	37.1651	19	48.4701	16	2022-07-09	Base
2022-07-09 16:00:00	14	39	1	44.3146	37.9784	19	44.3387	16	2022-07-09	Tet
2022-07-09 16:00:00	21	27	2	48.8477	37.8783	19	49.0804	16	2022-07-09	MxSt
2022-07-09 16:00:00	2	11	1	49.762	37.0417	19	49.6399	16	2022-07-09	WT
2022-07-09 16:00:00	13	18	1	47.9335	38.7256	19	47.9881	16	2022-07-09	MxSt
2022-07-09 16:00:00	9	37	1	33.374	38.436	19	33.4058	16	2022-07-09	WT
2022-07-09 16:00:00	22	42	2	46.8501	37.9712	19	46.8552	16	2022-07-09	Tet
2022-07-09 16:00:00	16	23	2	41.596	37.8729	19	41.224	16	2022-07-09	MxSt
2022-07-09 16:00:00	3	32	1	41.4866	37.8497	19	41.5972	16	2022-07-09	Tet
2022-07-09 16:00:00	19	38	2	46.8501	37.51	19	47.2722	16	2022-07-09	WT
2022-07-09 16:00:00	4	20	1	54.8813	30.006	19	54.8749	16	2022-07-09	Base
2022-07-09 16:30:00	4	20	1	54.66	29.9774	19	54.5812	16	2022-07-09	Base
2022-07-09 16:30:00	15	16	1	50.1829	37.2562	19	50.1562	16	2022-07-09	Tet
2022-07-09 16:30:00	22	42	2	46.9925	37.1061	19	46.9861	16	2022-07-09	Tet
2022-07-09 16:30:00	13	18	1	47.7707	38.1214	19	47.6715	16	2022-07-09	MxSt
2022-07-09 16:30:00	23	50	2	39.1953	38.1535	19	39.2321	16	2022-07-09	MxSt
2022-07-09 16:30:00	2	11	1	48.4891	36.736	19	48.5368	16	2022-07-09	WT
2022-07-09 16:30:00	8	15	1	50.1129	37.2991	19	50.0443	16	2022-07-09	Base
2022-07-09 16:30:00	ambient	12	1	28.0029	-132.833	19	28.0347	16	2022-07-09
2022-07-09 16:30:00	1	14	1	39.4674	37.9712	19	39.517	16	2022-07-09	MxSt
2022-07-09 16:30:00	14	39	1	43.6178	37.7817	19	43.5911	16	2022-07-09	Tet
2022-07-09 16:30:00	19	38	2	47.6308	37.1382	19	47.3702	16	2022-07-09	WT
2022-07-09 16:30:00	20	43	2	48.2755	37.0471	19	48.1229	16	2022-07-09	Base
2022-07-09 16:30:00	6	35	1	43.4906	36.7772	19	43.5275	16	2022-07-09	Tet
2022-07-09 16:30:00	24	28	2	42.247	37.0095	19	42.2076	16	2022-07-09	WT
2022-07-09 16:30:00	3	32	1	40.7224	37.7925	19	40.6003	16	2022-07-09	Tet
2022-07-09 16:30:00	12	22	1	50.0621	37.224	19	50.0048	16	2022-07-09	Base
2022-07-09 16:30:00	9	37	1	33.3867	38.0785	19	33.3766	16	2022-07-09	WT
2022-07-09 16:30:00	11	13	1	52.9053	37.7746	19	52.857	16	2022-07-09	Tet
2022-07-09 16:30:00	16	23	2	40.4478	37.5833	19	40.7033	16	2022-07-09	MxSt
2022-07-09 16:30:00	7	34	1	48.2208	37.0989	19	47.992	16	2022-07-09	WT
2022-07-09 16:30:00	10	41	1	53.92	36.8022	19	53.8857	16	2022-07-09	Base
2022-07-09 16:30:00	21	27	2	47.8317	37.7567	19	47.9042	16	2022-07-09	MxSt
2022-07-09 17:00:00	3	32	1	39.798	37.2777	19	39.8399	17	2022-07-09	Tet
2022-07-09 17:00:00	24	28	2	41.7333	36.627	19	41.7371	17	2022-07-09	WT
2022-07-09 17:00:00	11	13	1	52.1245	37.5297	19	52.1303	17	2022-07-09	Tet
2022-07-09 17:00:00	19	38	2	45.9727	36.9202	19	46.1596	17	2022-07-09	WT
2022-07-09 17:00:00	20	43	2	47.7109	36.6878	19	47.791	17	2022-07-09	Base
2022-07-09 17:00:00	7	34	1	46.1545	36.6127	19	47.3409	17	2022-07-09	WT
2022-07-09 17:00:00	1	14	1	38.9689	37.3384	19	39.0427	17	2022-07-09	MxSt
2022-07-09 17:00:00	10	41	1	53.4648	36.3446	19	53.4966	17	2022-07-09	Base
2022-07-09 17:00:00	ambient	12	1	27.6418	-133.53	19	27.7524	17	2022-07-09
2022-07-09 17:00:00	21	27	2	47.4286	37.1651	19	47.4821	17	2022-07-09	MxSt
2022-07-09 17:00:00	12	22	1	49.6297	36.9166	19	49.6641	17	2022-07-09	Base
2022-07-09 17:00:00	8	15	1	49.3551	36.8218	19	49.3627	17	2022-07-09	Base
2022-07-09 17:00:00	23	50	2	40.2685	37.4385	19	40.4172	17	2022-07-09	MxSt
2022-07-09 17:00:00	15	16	1	50.7563	37.0775	19	50.5999	17	2022-07-09	Tet
2022-07-09 17:00:00	14	39	1	43.1409	37.2294	19	43.1199	17	2022-07-09	Tet
2022-07-09 17:00:00	13	18	1	47.1019	37.4207	19	47.1069	17	2022-07-09	MxSt
2022-07-09 17:00:00	9	37	1	33.402	36.5698	19	33.4313	17	2022-07-09	WT
2022-07-09 17:00:00	22	42	2	46.7077	36.8326	19	46.702	17	2022-07-09	Tet
2022-07-09 17:00:00	16	23	2	39.8717	37.1865	19	39.8775	17	2022-07-09	MxSt
2022-07-09 17:00:00	4	20	1	54.0586	29.8237	19	54.2188	17	2022-07-09	Base
2022-07-09 17:00:00	2	11	1	47.2265	36.8379	19	47.3053	17	2022-07-09	WT
2022-07-09 17:00:00	6	35	1	43.6915	36.366	19	43.6635	17	2022-07-09	Tet
2022-07-09 17:30:00	15	16	1	50.5529	36.316	19	50.5058	17	2022-07-09	Tet
2022-07-09 17:30:00	10	41	1	53.2639	35.9406	19	53.2855	17	2022-07-09	Base
2022-07-09 17:30:00	7	34	1	49.4492	36.3911	19	48.704	17	2022-07-09	WT
2022-07-09 17:30:00	11	13	1	51.4837	36.7521	19	51.6286	17	2022-07-09	Tet
2022-07-09 17:30:00	20	43	2	47.5189	36.1515	19	47.5393	17	2022-07-09	Base
2022-07-09 17:30:00	4	20	1	54.1196	29.5663	19	54.0834	17	2022-07-09	Base
2022-07-09 17:30:00	24	28	2	41.8732	36.0121	19	41.924	17	2022-07-09	WT
2022-07-09 17:30:00	1	14	1	39.9201	36.2731	19	39.7789	17	2022-07-09	MxSt
2022-07-09 17:30:00	2	11	1	46.6492	36.1086	19	46.6797	17	2022-07-09	WT
2022-07-09 17:30:00	12	22	1	49.4059	36.3553	19	49.4492	17	2022-07-09	Base
2022-07-09 17:30:00	6	35	1	43.6864	35.3865	19	43.9026	17	2022-07-09	Tet
2022-07-09 17:30:00	21	27	2	47.5927	36.3768	19	47.4496	17	2022-07-09	MxSt
2022-07-09 17:30:00	3	32	1	40.0218	36.2087	19	40.3486	17	2022-07-09	Tet
2022-07-09 17:30:00	14	39	1	42.7785	35.9317	19	42.8548	17	2022-07-09	Tet
2022-07-09 17:30:00	19	38	2	46.9099	36.2856	19	46.7611	17	2022-07-09	WT
2022-07-09 17:30:00	23	50	2	39.7624	36.8558	19	39.7395	17	2022-07-09	MxSt
2022-07-09 17:30:00	16	23	2	40.3422	36.4197	19	40.5927	17	2022-07-09	MxSt
2022-07-09 17:30:00	8	15	1	48.7714	36.0711	19	48.9011	17	2022-07-09	Base
2022-07-09 17:30:00	22	42	2	46.8399	36.4518	19	46.9022	17	2022-07-09	Tet
2022-07-09 17:30:00	9	37	1	34.3226	34.0101	19	34.4129	17	2022-07-09	WT
2022-07-09 17:30:00	13	18	1	46.8221	36.7307	19	46.9022	17	2022-07-09	MxSt
2022-07-09 17:30:00	ambient	12	1	29.6687	36.5734	19	29.6979	17	2022-07-09
2022-07-09 18:00:00	4	20	1	54.1158	29.3304	19	54.1298	18	2022-07-09	Base
2022-07-09 18:00:00	10	41	1	53.3783	34.7108	19	53.3681	18	2022-07-09	Base
2022-07-09 18:00:00	21	27	2	46.8679	35.1005	19	46.99	18	2022-07-09	MxSt
2022-07-09 18:00:00	16	23	2	42.8091	35.4383	19	42.1682	18	2022-07-09	MxSt
2022-07-09 18:00:00	9	37	1	35.7747	30.4887	19	35.6756	18	2022-07-09	WT
2022-07-09 18:00:00	12	22	1	49.4746	35.4973	19	49.5	18	2022-07-09	Base
2022-07-09 18:00:00	20	43	2	47.9742	35.4866	19	47.7357	18	2022-07-09	Base
2022-07-09 18:00:00	15	16	1	50.6444	35.3471	19	51.0335	18	2022-07-09	Tet
2022-07-09 18:00:00	1	14	1	40.5024	34.675	19	40.6296	18	2022-07-09	MxSt
2022-07-09 18:00:00	6	35	1	44.8995	34.6679	19	44.738	18	2022-07-09	Tet
2022-07-09 18:00:00	3	32	1	42.6794	35.1434	19	42.2279	18	2022-07-09	Tet
2022-07-09 18:00:00	14	39	1	43.3482	35.4651	19	43.3825	18	2022-07-09	Tet
2022-07-09 18:00:00	23	50	2	39.4318	35.4151	19	39.4496	18	2022-07-09	MxSt
2022-07-09 18:00:00	13	18	1	47.0993	35.5903	19	47.1413	18	2022-07-09	MxSt
2022-07-09 18:00:00	7	34	1	48.2692	35.2971	19	48.7015	18	2022-07-09	WT
2022-07-09 18:00:00	8	15	1	48.6913	35.5187	19	48.6932	18	2022-07-09	Base
2022-07-09 18:00:00	22	42	2	46.7611	35.3972	19	46.7611	18	2022-07-09	Tet
2022-07-09 18:00:00	24	28	2	42.2343	35.1934	19	42.2368	18	2022-07-09	WT
2022-07-09 18:00:00	ambient	12	1	32.1788	33.1557	19	32.1635	18	2022-07-09
2022-07-09 18:00:00	2	11	1	47.14	35.1612	19	47.1743	18	2022-07-09	WT
2022-07-09 18:00:00	11	13	1	51.5879	35.7261	19	51.5867	18	2022-07-09	Tet
2022-07-09 18:00:00	19	38	2	46.8679	34.9074	19	46.7477	18	2022-07-09	WT
2022-07-09 18:30:00	3	32	1	42.5522	33.2343	19	42.9858	18	2022-07-09	Tet
2022-07-09 18:30:00	22	42	2	46.8374	33.9851	19	47.1597	18	2022-07-09	Tet
2022-07-09 18:30:00	4	20	1	54.3447	29.148	19	54.2894	18	2022-07-09	Base
2022-07-09 18:30:00	24	28	2	42.2928	34.2174	19	42.4009	18	2022-07-09	WT
2022-07-09 18:30:00	21	27	2	46.6085	33.6204	19	46.9137	18	2022-07-09	MxSt
2022-07-09 18:30:00	11	13	1	51.9694	34.4713	19	51.9783	18	2022-07-09	Tet
2022-07-09 18:30:00	19	38	2	47.2748	33.9279	19	47.4846	18	2022-07-09	WT
2022-07-09 18:30:00	12	22	1	49.9807	34.5177	19	49.9349	18	2022-07-09	Base
2022-07-09 18:30:00	10	41	1	53.6733	33.0573	19	53.7343	18	2022-07-09	Base
2022-07-09 18:30:00	ambient	12	1	34.404	30.0525	19	34.4612	18	2022-07-09
2022-07-09 18:30:00	16	23	2	43.0659	33.7706	19	43.544	18	2022-07-09	MxSt
2022-07-09 18:30:00	8	15	1	48.7651	34.3712	19	48.7549	18	2022-07-09	Base
2022-07-09 18:30:00	15	16	1	52.7616	34.6018	19	52.5232	18	2022-07-09	Tet
2022-07-09 18:30:00	9	37	1	36.8836	28.4402	19	36.9433	18	2022-07-09	WT
2022-07-09 18:30:00	20	43	2	48.1598	34.1996	19	48.3327	18	2022-07-09	Base
2022-07-09 18:30:00	6	35	1	45.1055	33.0663	19	45.2238	18	2022-07-09	Tet
2022-07-09 18:30:00	1	14	1	42.4606	33.6276	19	42.617	18	2022-07-09	MxSt
2022-07-09 18:30:00	14	39	1	44.4773	34.6357	19	44.5486	18	2022-07-09	Tet
2022-07-09 18:30:00	2	11	1	48.3124	34.2711	19	48.3137	18	2022-07-09	WT
2022-07-09 18:30:00	7	34	1	50.6546	34.2067	19	50.5491	18	2022-07-09	WT
2022-07-09 18:30:00	23	50	2	40.1159	33.7545	19	40.5279	18	2022-07-09	MxSt
2022-07-09 18:30:00	13	18	1	48.2463	34.5499	19	48.3137	18	2022-07-09	MxSt
2022-07-09 19:00:00	24	28	2	42.7709	33.2987	19	42.4276	19	2022-07-09	WT
2022-07-09 19:00:00	22	42	2	48.8401	33.1002	19	48.5235	19	2022-07-09	Tet
2022-07-09 19:00:00	4	20	1	54.3167	28.9228	19	54.3663	19	2022-07-09	Base
2022-07-09 19:00:00	14	39	1	45.3	33.7062	19	45.2199	19	2022-07-09	Tet
2022-07-09 19:00:00	21	27	2	48.4014	32.9286	19	47.7014	19	2022-07-09	MxSt
2022-07-09 19:00:00	23	50	2	42.8586	32.7517	19	42.7862	19	2022-07-09	MxSt
2022-07-09 19:00:00	1	14	1	44.6706	32.5693	19	44.4932	19	2022-07-09	MxSt
2022-07-09 19:00:00	8	15	1	48.9812	33.2343	19	49.0575	19	2022-07-09	Base
2022-07-09 19:00:00	19	38	2	50.0036	33.1968	19	49.8243	19	2022-07-09	WT
2022-07-09 19:00:00	6	35	1	46.6136	31.9044	19	46.5602	19	2022-07-09	Tet
2022-07-09 19:00:00	12	22	1	50.3189	33.3273	19	50.3291	19	2022-07-09	Base
2022-07-09 19:00:00	10	41	1	54.2709	32.2404	19	54.2811	19	2022-07-09	Base
2022-07-09 19:00:00	3	32	1	44.8995	31.9151	19	44.6058	19	2022-07-09	Tet
2022-07-09 19:00:00	7	34	1	52.506	33.0591	19	52.4462	19	2022-07-09	WT
2022-07-09 19:00:00	20	43	2	49.5662	33.2272	19	49.6285	19	2022-07-09	Base
2022-07-09 19:00:00	15	16	1	52.9434	33.6883	19	52.9218	19	2022-07-09	Tet
2022-07-09 19:00:00	13	18	1	49.5725	33.4917	19	49.4466	19	2022-07-09	MxSt
2022-07-09 19:00:00	16	23	2	45.8875	32.6015	19	45.7616	19	2022-07-09	MxSt
2022-07-09 19:00:00	ambient	12	1	37.3617	27.4785	19	37.2917	19	2022-07-09
2022-07-09 19:00:00	11	13	1	52.7527	33.3666	19	52.7883	19	2022-07-09	Tet
2022-07-09 19:00:00	9	37	1	38.8112	26.3559	19	38.8786	19	2022-07-09	WT
2022-07-09 19:00:00	2	11	1	49.6221	33.3094	19	49.7842	19	2022-07-09	WT
2022-07-09 19:30:00	2	11	1	51.312	32.9394	19	51.1804	19	2022-07-09	WT
2022-07-09 19:30:00	4	20	1	54.482	28.5474	19	54.5164	19	2022-07-09	Base
2022-07-09 19:30:00	15	16	1	52.9587	32.698	19	52.9269	19	2022-07-09	Tet
2022-07-09 19:30:00	9	37	1	40.8903	24.7025	19	40.8216	19	2022-07-09	WT
2022-07-09 19:30:00	22	42	2	49.5026	32.1225	19	49.4746	19	2022-07-09	Tet
2022-07-09 19:30:00	11	13	1	53.6962	32.6087	19	53.6759	19	2022-07-09	Tet
2022-07-09 19:30:00	20	43	2	50.7627	32.1243	19	50.7932	19	2022-07-09	Base
2022-07-09 19:30:00	21	27	2	47.4579	31.5862	19	47.7529	19	2022-07-09	MxSt
2022-07-09 19:30:00	23	50	2	45.4565	32.0224	19	45.1532	19	2022-07-09	MxSt
2022-07-09 19:30:00	ambient	12	1	39.8946	25.8626	19	39.9696	19	2022-07-09
2022-07-09 19:30:00	19	38	2	51.2065	32.4657	19	51.1696	19	2022-07-09	WT
2022-07-09 19:30:00	8	15	1	49.7442	32.9161	19	49.7404	19	2022-07-09	Base
2022-07-09 19:30:00	6	35	1	47.964	31.0321	19	47.9385	19	2022-07-09	Tet
2022-07-09 19:30:00	12	22	1	50.5224	32.2726	19	50.5058	19	2022-07-09	Base
2022-07-09 19:30:00	24	28	2	44.3222	32.9376	19	44.5155	19	2022-07-09	WT
2022-07-09 19:30:00	3	32	1	46.1736	31.2645	19	46.18	19	2022-07-09	Tet
2022-07-09 19:30:00	13	18	1	50.3774	32.6337	19	50.3482	19	2022-07-09	MxSt
2022-07-09 19:30:00	16	23	2	47.6257	31.7685	19	47.5711	19	2022-07-09	MxSt
2022-07-09 19:30:00	10	41	1	54.9601	31.243	19	54.9449	19	2022-07-09	Base
2022-07-09 19:30:00	14	39	1	45.3903	32.8446	19	45.4107	19	2022-07-09	Tet
2022-07-09 19:30:00	1	14	1	45.8506	31.6291	19	45.7934	19	2022-07-09	MxSt
2022-07-09 19:30:00	7	34	1	52.9129	31.8329	19	52.8964	19	2022-07-09	WT
2022-07-09 20:00:00	4	20	1	54.936	28.0273	19	54.9131	20	2022-07-09	Base
2022-07-09 20:00:00	6	35	1	48.8019	30.0865	19	48.8	20	2022-07-09	Tet
2022-07-09 20:00:00	2	11	1	52.4246	32.4978	19	52.3903	20	2022-07-09	WT
2022-07-09 20:00:00	23	50	2	46.5017	31.2448	19	46.4521	20	2022-07-09	MxSt
2022-07-09 20:00:00	ambient	12	1	43.2516	24.3646	19	43.221	20	2022-07-09
2022-07-09 20:00:00	10	41	1	55.5069	30.2563	19	55.498	20	2022-07-09	Base
2022-07-09 20:00:00	20	43	2	52.595	31.79	19	52.6586	20	2022-07-09	Base
2022-07-09 20:00:00	21	27	2	49.3856	30.7568	19	49.3398	20	2022-07-09	MxSt
2022-07-09 20:00:00	19	38	2	52.1347	31.4897	19	52.1309	20	2022-07-09	WT
2022-07-09 20:00:00	24	28	2	48.3454	32.648	19	48.2145	20	2022-07-09	WT
2022-07-09 20:00:00	9	37	1	43.2388	23.2492	19	43.2439	20	2022-07-09	WT
2022-07-09 20:00:00	13	18	1	50.8504	31.6363	19	50.8447	20	2022-07-09	MxSt
2022-07-09 20:00:00	1	14	1	46.5042	30.2813	19	46.5436	20	2022-07-09	MxSt
2022-07-09 20:00:00	3	32	1	47.2977	30.4029	19	47.2939	20	2022-07-09	Tet
2022-07-09 20:00:00	15	16	1	52.9371	31.7864	19	52.96	20	2022-07-09	Tet
2022-07-09 20:00:00	8	15	1	50.5732	32.3298	19	50.5605	20	2022-07-09	Base
2022-07-09 20:00:00	22	42	2	49.912	31.1036	19	49.9209	20	2022-07-09	Tet
2022-07-09 20:00:00	11	13	1	54.3447	31.7328	19	54.3383	20	2022-07-09	Tet
2022-07-09 20:00:00	7	34	1	52.9231	30.5745	19	52.9294	20	2022-07-09	WT
2022-07-09 20:00:00	14	39	1	45.5938	31.8508	19	45.5925	20	2022-07-09	Tet
2022-07-09 20:00:00	16	23	2	49.3551	30.7175	19	49.3144	20	2022-07-09	MxSt
2022-07-09 20:00:00	12	22	1	50.5529	31.1787	19	50.5554	20	2022-07-09	Base
2022-07-09 20:30:00	4	20	1	55.6595	26.885	19	55.835	20	2022-07-09	Base
2022-07-09 20:30:00	9	37	1	45.9346	21.5797	19	46.0337	20	2022-07-09	WT
2022-07-09 20:30:00	11	13	1	54.866	30.7103	19	54.8597	20	2022-07-09	Tet
2022-07-09 20:30:00	2	11	1	53.2944	31.7256	19	53.2829	20	2022-07-09	WT
2022-07-09 20:30:00	10	41	1	55.9342	29.1659	19	55.9329	20	2022-07-09	Base
2022-07-09 20:30:00	19	38	2	52.829	30.4637	19	52.8239	20	2022-07-09	WT
2022-07-09 20:30:00	1	14	1	46.962	29.0908	19	46.9213	20	2022-07-09	MxSt
2022-07-09 20:30:00	3	32	1	48.0848	29.2982	19	48.0485	20	2022-07-09	Tet
2022-07-09 20:30:00	6	35	1	49.5255	29.1766	19	49.5089	20	2022-07-09	Tet
2022-07-09 20:30:00	16	23	2	50.3164	29.6128	19	50.2948	20	2022-07-09	MxSt
2022-07-09 20:30:00	ambient	12	1	46.6339	22.9096	19	46.5983	20	2022-07-09
2022-07-09 20:30:00	8	15	1	51.1938	31.6613	19	51.1912	20	2022-07-09	Base
2022-07-09 20:30:00	20	43	2	54.3752	30.7729	19	54.133	20	2022-07-09	Base
2022-07-09 20:30:00	24	28	2	50.235	32.101	19	50.2515	20	2022-07-09	WT
2022-07-09 20:30:00	15	16	1	53.1291	30.8998	19	53.1278	20	2022-07-09	Tet
2022-07-09 20:30:00	22	42	2	50.2897	30.0758	19	50.2668	20	2022-07-09	Tet
2022-07-09 20:30:00	12	22	1	50.5681	30.0704	19	50.5758	20	2022-07-09	Base
2022-07-09 20:30:00	21	27	2	51.1988	29.9882	19	51.1582	20	2022-07-09	MxSt
2022-07-09 20:30:00	13	18	1	51.0997	30.5602	19	51.12	20	2022-07-09	MxSt
2022-07-09 20:30:00	7	34	1	53.0782	29.4269	19	53.0897	20	2022-07-09	WT
2022-07-09 20:30:00	14	39	1	45.9066	30.7926	19	45.9053	20	2022-07-09	Tet
2022-07-09 20:30:00	23	50	2	47.3282	30.2599	19	47.304	20	2022-07-09	MxSt
2022-07-09 21:00:00	15	16	1	53.227	29.9739	19	53.2403	21	2022-07-09	Tet
2022-07-09 21:00:00	20	43	2	54.8063	30.0758	19	54.7738	21	2022-07-09	Base
2022-07-09 21:00:00	8	15	1	51.6248	30.9338	19	51.6057	21	2022-07-09	Base
2022-07-09 21:00:00	12	22	1	50.6216	28.6332	19	50.633	21	2022-07-09	Base
2022-07-09 21:00:00	9	37	1	48.1649	20.4822	19	47.772	21	2022-07-09	WT
2022-07-09 21:00:00	6	35	1	50.0951	28.0505	19	50.0964	21	2022-07-09	Tet
2022-07-09 21:00:00	13	18	1	51.3921	29.266	19	51.3425	21	2022-07-09	MxSt
2022-07-09 21:00:00	ambient	12	1	49.4034	21.6905	19	49.4136	21	2022-07-09
2022-07-09 21:00:00	10	41	1	56.3004	28.1041	19	56.3004	21	2022-07-09	Base
2022-07-09 21:00:00	16	23	2	50.8047	28.6261	19	50.7767	21	2022-07-09	MxSt
2022-07-09 21:00:00	11	13	1	55.2831	29.8058	19	55.2895	21	2022-07-09	Tet
2022-07-09 21:00:00	14	39	1	46.2753	29.6128	19	46.2995	21	2022-07-09	Tet
2022-07-09 21:00:00	3	32	1	48.5667	28.3472	19	48.554	21	2022-07-09	Tet
2022-07-09 21:00:00	7	34	1	53.4025	28.2632	19	53.4234	21	2022-07-09	WT
2022-07-09 21:00:00	22	42	2	50.5109	29.3196	19	50.5014	21	2022-07-09	Tet
2022-07-09 21:00:00	4	20	1	57.549	26.0807	19	57.4613	21	2022-07-09	Base
2022-07-09 21:00:00	24	28	2	51.2472	31.5826	19	51.0412	21	2022-07-09	WT
2022-07-09 21:00:00	23	50	2	47.9182	29.266	19	47.9144	21	2022-07-09	MxSt
2022-07-09 21:00:00	1	14	1	47.2443	28.1149	19	47.2277	21	2022-07-09	MxSt
2022-07-09 21:00:00	19	38	2	53.2333	29.4269	19	53.2016	21	2022-07-09	WT
2022-07-09 21:00:00	2	11	1	53.9861	30.9338	19	53.9785	21	2022-07-09	WT
2022-07-09 21:00:00	21	27	2	52.1779	29.1212	19	52.1646	21	2022-07-09	MxSt
2022-07-09 21:30:00	6	35	1	50.6495	27.0245	19	50.6495	21	2022-07-09	Tet
2022-07-09 21:30:00	8	15	1	51.9542	30.1812	19	51.944	21	2022-07-09	Base
2022-07-09 21:30:00	1	14	1	47.4986	27.1281	19	47.5049	21	2022-07-09	MxSt
2022-07-09 21:30:00	9	37	1	49.8434	19.7314	19	49.8523	21	2022-07-09	WT
2022-07-09 21:30:00	13	18	1	51.6032	28.5224	19	51.5943	21	2022-07-09	MxSt
2022-07-09 21:30:00	12	22	1	50.7017	27.7752	19	50.6864	21	2022-07-09	Base
2022-07-09 21:30:00	3	32	1	49.0499	27.3212	19	49.0563	21	2022-07-09	Tet
2022-07-09 21:30:00	23	50	2	48.4879	28.2936	19	48.5031	21	2022-07-09	MxSt
2022-07-09 21:30:00	7	34	1	53.9225	27.407	19	53.9238	21	2022-07-09	WT
2022-07-09 21:30:00	19	38	2	53.3656	28.5045	19	53.3491	21	2022-07-09	WT
2022-07-09 21:30:00	21	27	2	53.0146	28.097	19	52.9956	21	2022-07-09	MxSt
2022-07-09 21:30:00	22	42	2	50.7309	28.551	19	50.7398	21	2022-07-09	Tet
2022-07-09 21:30:00	10	41	1	56.6564	27.1067	19	56.6653	21	2022-07-09	Base
2022-07-09 21:30:00	2	11	1	54.5507	30.1062	19	54.5418	21	2022-07-09	WT
2022-07-09 21:30:00	4	20	1	58.8918	25.3943	19	58.8346	21	2022-07-09	Base
2022-07-09 21:30:00	15	16	1	53.4368	29.0479	19	53.4355	21	2022-07-09	Tet
2022-07-09 21:30:00	11	13	1	55.69	28.837	19	55.7218	21	2022-07-09	Tet
2022-07-09 21:30:00	24	28	2	51.5854	31.075	19	51.5422	21	2022-07-09	WT
2022-07-09 21:30:00	20	43	2	55.0008	29.291	19	54.9894	21	2022-07-09	Base
2022-07-09 21:30:00	16	23	2	50.9839	27.7162	19	50.9839	21	2022-07-09	MxSt
2022-07-09 21:30:00	14	39	1	46.7573	28.4295	19	46.7229	21	2022-07-09	Tet
2022-07-09 21:30:00	ambient	12	1	52.2034	20.6466	19	52.2377	21	2022-07-09
2022-07-09 22:00:00	8	15	1	52.2085	29.4555	19	52.211	22	2022-07-09	Base
2022-07-09 22:00:00	3	32	1	49.5458	26.4989	19	49.5433	22	2022-07-09	Tet
2022-07-09 22:00:00	19	38	2	53.5411	27.6859	19	53.5665	22	2022-07-09	WT
2022-07-09 22:00:00	13	18	1	51.766	27.5357	19	51.7672	22	2022-07-09	MxSt
2022-07-09 22:00:00	23	50	2	48.9049	27.4696	19	48.8801	22	2022-07-09	MxSt
2022-07-09 22:00:00	6	35	1	51.326	25.9126	19	51.3184	22	2022-07-09	Tet
2022-07-09 22:00:00	14	39	1	47.0243	27.7431	19	47.0262	22	2022-07-09	Tet
2022-07-09 22:00:00	2	11	1	55.0085	29.384	19	55.0326	22	2022-07-09	WT
2022-07-09 22:00:00	11	13	1	56.2635	27.8664	19	56.1948	22	2022-07-09	Tet
2022-07-09 22:00:00	22	42	2	50.9394	27.7824	19	50.9204	22	2022-07-09	Tet
2022-07-09 22:00:00	20	43	2	54.9245	28.6189	19	54.9525	22	2022-07-09	Base
2022-07-09 22:00:00	16	23	2	51.0285	26.9708	19	51.0374	22	2022-07-09	MxSt
2022-07-09 22:00:00	9	37	1	51.5218	19.0021	19	51.4875	22	2022-07-09	WT
2022-07-09 22:00:00	ambient	12	1	54.215	19.785	19	53.8564	22	2022-07-09
2022-07-09 22:00:00	1	14	1	47.7478	26.0842	19	47.7478	22	2022-07-09	MxSt
2022-07-09 22:00:00	21	27	2	53.5411	27.2211	19	53.5347	22	2022-07-09	MxSt
2022-07-09 22:00:00	7	34	1	54.5329	26.4024	19	54.5253	22	2022-07-09	WT
2022-07-09 22:00:00	4	20	1	60.3999	25.4157	19	60.3961	22	2022-07-09	Base
2022-07-09 22:00:00	24	28	2	51.6795	30.3671	19	51.6846	22	2022-07-09	WT
2022-07-09 22:00:00	10	41	1	56.973	26.1826	19	56.952	22	2022-07-09	Base
2022-07-09 22:00:00	15	16	1	53.6606	28.1327	19	53.6631	22	2022-07-09	Tet
2022-07-09 22:00:00	12	22	1	50.7538	26.9422	19	50.7538	22	2022-07-09	Base
2022-07-09 22:30:00	9	37	1	52.5327	18.3371	19	52.4927	22	2022-07-09	WT
2022-07-09 22:30:00	23	50	2	49.0652	27.0352	19	49.0855	22	2022-07-09	MxSt
2022-07-09 22:30:00	21	27	2	53.8259	26.4668	19	53.8208	22	2022-07-09	MxSt
2022-07-09 22:30:00	1	14	1	48.0937	25.0225	19	48.095	22	2022-07-09	MxSt
2022-07-09 22:30:00	22	42	2	51.0157	27.1246	19	51.0361	22	2022-07-09	Tet
2022-07-09 22:30:00	4	20	1	61.7528	25.1315	19	61.6689	22	2022-07-09	Base
2022-07-09 22:30:00	3	32	1	49.9171	25.691	19	49.9374	22	2022-07-09	Tet
2022-07-09 22:30:00	7	34	1	55.0237	25.573	19	55.0199	22	2022-07-09	WT
2022-07-09 22:30:00	11	13	1	56.5445	27.2676	19	56.5738	22	2022-07-09	Tet
2022-07-09 22:30:00	24	28	2	51.7507	29.8344	19	51.7571	22	2022-07-09	WT
2022-07-09 22:30:00	2	11	1	55.5005	28.6708	19	55.4662	22	2022-07-09	WT
2022-07-09 22:30:00	16	23	2	51.0793	26.3863	19	51.0774	22	2022-07-09	MxSt
2022-07-09 22:30:00	14	39	1	47.3892	26.9744	19	47.3918	22	2022-07-09	Tet
2022-07-09 22:30:00	10	41	1	57.1828	25.598	19	57.1866	22	2022-07-09	Base
2022-07-09 22:30:00	15	16	1	53.8742	27.2711	19	53.8895	22	2022-07-09	Tet
2022-07-09 22:30:00	19	38	2	53.8564	26.8743	19	53.845	22	2022-07-09	WT
2022-07-09 22:30:00	20	43	2	54.9856	27.8557	19	54.9264	22	2022-07-09	Base
2022-07-09 22:30:00	6	35	1	51.9058	25.0904	19	51.9046	22	2022-07-09	Tet
2022-07-09 22:30:00	ambient	12	1	55.1356	19.2917	19	55.1534	22	2022-07-09
2022-07-09 22:30:00	13	18	1	51.9135	26.6777	19	51.9109	22	2022-07-09	MxSt
2022-07-09 22:30:00	12	22	1	50.8352	26.0556	19	50.8428	22	2022-07-09	Base
2022-07-09 22:30:00	8	15	1	52.4017	28.7584	19	52.3928	22	2022-07-09	Base
2022-07-09 23:00:00	8	15	1	52.5442	28.0326	19	52.5556	23	2022-07-09	Base
2022-07-09 23:00:00	7	34	1	55.4713	24.883	19	55.4827	23	2022-07-09	WT
2022-07-09 23:00:00	11	13	1	56.9387	26.5633	19	56.8471	23	2022-07-09	Tet
2022-07-09 23:00:00	22	42	2	51.3654	26.5579	19	51.3444	23	2022-07-09	Tet
2022-07-09 23:00:00	3	32	1	50.3622	24.6703	19	50.3641	23	2022-07-09	Tet
2022-07-09 23:00:00	ambient	12	1	56.7836	18.5552	19	56.8357	23	2022-07-09
2022-07-09 23:00:00	2	11	1	55.6875	28.2471	19	55.6989	23	2022-07-09	WT
2022-07-09 23:00:00	1	14	1	48.4904	24.1966	19	48.4968	23	2022-07-09	MxSt
2022-07-09 23:00:00	16	23	2	51.12	25.8483	19	51.0971	23	2022-07-09	MxSt
2022-07-09 23:00:00	24	28	2	51.8728	29.2178	19	51.9014	23	2022-07-09	WT
2022-07-09 23:00:00	10	41	1	57.4499	24.9545	19	57.4384	23	2022-07-09	Base
2022-07-09 23:00:00	4	20	1	62.4522	24.9653	19	62.5145	23	2022-07-09	Base
2022-07-09 23:00:00	21	27	2	54.065	25.7482	19	54.0853	23	2022-07-09	MxSt
2022-07-09 23:00:00	19	38	2	54.0115	26.4989	19	54.0243	23	2022-07-09	WT
2022-07-09 23:00:00	20	43	2	54.8711	27.0888	19	54.9207	23	2022-07-09	Base
2022-07-09 23:00:00	6	35	1	52.3305	24.4504	19	52.3344	23	2022-07-09	Tet
2022-07-09 23:00:00	23	50	2	49.294	26.2844	19	49.2292	23	2022-07-09	MxSt
2022-07-09 23:00:00	15	16	1	54.3498	26.3881	19	54.3472	23	2022-07-09	Tet
2022-07-09 23:00:00	12	22	1	50.942	25.1798	19	50.9363	23	2022-07-09	Base
2022-07-09 23:00:00	9	37	1	53.7	17.7955	19	53.7343	23	2022-07-09	WT
2022-07-09 23:00:00	13	18	1	52.1017	25.8411	19	52.1169	23	2022-07-09	MxSt
2022-07-09 23:00:00	14	39	1	47.8241	26.1236	19	47.8266	23	2022-07-09	Tet
2022-07-09 23:30:00	11	13	1	57.1549	26.095	19	57.1447	23	2022-07-09	Tet
2022-07-09 23:30:00	7	34	1	55.985	24.2216	19	55.9723	23	2022-07-09	WT
2022-07-09 23:30:00	20	43	2	54.8177	26.5919	19	54.8304	23	2022-07-09	Base
2022-07-09 23:30:00	23	50	2	49.5356	25.9055	19	49.5534	23	2022-07-09	MxSt
2022-07-09 23:30:00	13	18	1	52.3153	25.0511	19	37.7288	23	2022-07-09	MxSt
2022-07-09 23:30:00	8	15	1	52.7145	27.3677	19	52.7082	23	2022-07-09	Base
2022-07-09 23:30:00	ambient	12	1	58.9783	17.7937	19	59.0469	23	2022-07-09
2022-07-09 23:30:00	22	42	2	51.7354	26.1271	19	51.724	23	2022-07-09	Tet
2022-07-09 23:30:00	2	11	1	55.9265	27.7323	19	55.9418	23	2022-07-09	WT
2022-07-09 23:30:00	21	27	2	54.4095	25.0189	19	54.4153	23	2022-07-09	MxSt
2022-07-09 23:30:00	19	38	2	54.2989	25.8197	19	54.2913	23	2022-07-09	WT
2022-07-09 23:30:00	6	35	1	52.7654	23.7891	19	52.7654	23	2022-07-09	Tet
2022-07-09 23:30:00	9	37	1	55.2679	17.1109	19	55.2526	23	2022-07-09	WT
2022-07-09 23:30:00	15	16	1	54.7529	25.5283	19	54.7338	23	2022-07-09	Tet
2022-07-09 23:30:00	24	28	2	52.0381	28.6189	19	52.0381	23	2022-07-09	WT
2022-07-09 23:30:00	10	41	1	57.6813	24.3968	19	57.6762	23	2022-07-09	Base
2022-07-09 23:30:00	4	20	1	63.5076	24.6328	19	63.4885	23	2022-07-09	Base
2022-07-09 23:30:00	14	39	1	48.3098	25.3442	19	48.3086	23	2022-07-09	Tet
2022-07-09 23:30:00	3	32	1	50.7894	23.8767	19	50.7417	23	2022-07-09	Tet
2022-07-09 23:30:00	12	22	1	51.0437	24.5255	19	51.0475	23	2022-07-09	Base
2022-07-09 23:30:00	1	14	1	48.9329	23.335	19	48.9342	23	2022-07-09	MxSt
2022-07-09 23:30:00	16	23	2	51.0208	25.3978	19	51.0628	23	2022-07-09	MxSt
2022-07-10	4	20	1	64.1714	24.0804	20	64.0588	0	2022-07-10	Base
2022-07-10	12	22	1	51.2014	23.6854	20	51.2027	0	2022-07-10	Base
2022-07-10	10	41	1	57.8898	23.8069	20	57.9025	0	2022-07-10	Base
2022-07-10	21	27	2	54.7452	24.4719	20	54.7204	0	2022-07-10	MxSt
2022-07-10	22	42	2	51.9618	25.6981	20	51.9859	0	2022-07-10	Tet
2022-07-10	7	34	1	56.4428	23.6175	20	56.4491	0	2022-07-10	WT
2022-07-10	13	18	1			20	52.7654	0	2022-07-10	MxSt
2022-07-10	11	13	1	57.4346	25.5945	20	57.4473	0	2022-07-10	Tet
2022-07-10	1	14	1	49.3983	22.545	20	49.411	0	2022-07-10	MxSt
2022-07-10	24	28	2	52.2568	27.9862	20	52.2301	0	2022-07-10	WT
2022-07-10	8	15	1	52.8468	26.6884	20	52.8544	0	2022-07-10	Base
2022-07-10	6	35	1	53.2868	23.0955	20	53.2804	0	2022-07-10	Tet
2022-07-10	2	11	1	56.2215	26.9601	20	56.1452	0	2022-07-10	WT
2022-07-10	9	37	1	56.9133	16.3566	20	56.9285	0	2022-07-10	WT
2022-07-10	23	50	2	49.9196	25.3031	20	49.9025	0	2022-07-10	MxSt
2022-07-10	20	43	2	54.8368	25.8018	20	54.8349	0	2022-07-10	Base
2022-07-10	ambient	12	1	61.3141	16.8946	20	61.1902	0	2022-07-10
2022-07-10	16	23	2	51.1899	24.5202	20	51.1938	0	2022-07-10	MxSt
2022-07-10	14	39	1	48.8032	24.5327	20	48.8045	0	2022-07-10	Tet
2022-07-10	3	32	1	51.1531	23.3636	20	51.1683	0	2022-07-10	Tet
2022-07-10	15	16	1	55.0898	24.9259	20	55.1254	0	2022-07-10	Tet
2022-07-10	19	38	2	54.5698	25.11	20	54.5621	0	2022-07-10	WT
2022-07-10 00:30:00	3	32	1	51.7431	22.6915	20	51.7494	0	2022-07-10	Tet
2022-07-10 00:30:00	ambient	12	1	63.0498	16.4352	20	63.0511	0	2022-07-10
2022-07-10 00:30:00	2	11	1	56.4123	26.5883	20	56.4237	0	2022-07-10	WT
2022-07-10 00:30:00	4	20	1	64.3087	23.2814	20	64.3716	0	2022-07-10	Base
2022-07-10 00:30:00	19	38	2	54.8864	24.4826	20	54.9169	0	2022-07-10	WT
2022-07-10 00:30:00	12	22	1	51.3743	22.9454	20	51.3705	0	2022-07-10	Base
2022-07-10 00:30:00	8	15	1	53.0324	26.0985	20	53.0261	0	2022-07-10	Base
2022-07-10 00:30:00	16	23	2	51.4913	23.9249	20	51.5447	0	2022-07-10	MxSt
2022-07-10 00:30:00	13	18	1			20	23.6116	0	2022-07-10	MxSt
2022-07-10 00:30:00	23	50	2	50.3164	25.0654	20	50.31	0	2022-07-10	MxSt
2022-07-10 00:30:00	7	34	1	57.0302	22.9811	20	57.0468	0	2022-07-10	WT
2022-07-10 00:30:00	22	42	2	52.3178	25.2834	20	52.2797	0	2022-07-10	Tet
2022-07-10 00:30:00	15	16	1	55.6264	24.2413	20	55.6093	0	2022-07-10	Tet
2022-07-10 00:30:00	11	13	1	57.7067	25.0153	20	57.7042	0	2022-07-10	Tet
2022-07-10 00:30:00	9	37	1	58.6426	15.6773	20	58.6375	0	2022-07-10	WT
2022-07-10 00:30:00	24	28	2	52.4068	27.55	20	52.4157	0	2022-07-10	WT
2022-07-10 00:30:00	6	35	1	53.7903	22.5092	20	53.7941	0	2022-07-10	Tet
2022-07-10 00:30:00	1	14	1	49.9451	21.9479	20	49.9209	0	2022-07-10	MxSt
2022-07-10 00:30:00	20	43	2	54.8991	25.3049	20	54.9093	0	2022-07-10	Base
2022-07-10 00:30:00	10	41	1	58.1492	23.3172	20	58.139	0	2022-07-10	Base
2022-07-10 00:30:00	21	27	2	55.039	23.9392	20	55.0377	0	2022-07-10	MxSt
2022-07-10 00:30:00	14	39	1	49.322	23.7462	20	49.3551	0	2022-07-10	Tet
2022-07-10 01:00:00	11	13	1	58.0551	24.5076	20	58.0462	1	2022-07-10	Tet
2022-07-10 01:00:00	22	42	2	52.4602	24.6221	20	52.5365	1	2022-07-10	Tet
2022-07-10 01:00:00	21	27	2	55.423	23.31	20	55.4243	1	2022-07-10	MxSt
2022-07-10 01:00:00	24	28	2	52.7298	27.0745	20	52.7196	1	2022-07-10	WT
2022-07-10 01:00:00	7	34	1	57.9025	22.4842	20	57.9432	1	2022-07-10	WT
2022-07-10 01:00:00	16	23	2	51.9872	23.4691	20	51.909	1	2022-07-10	MxSt
2022-07-10 01:00:00	9	37	1	60.6033	15.116	20	60.6339	1	2022-07-10	WT
2022-07-10 01:00:00	2	11	1	56.6984	26.0753	20	56.6488	1	2022-07-10	WT
2022-07-10 01:00:00	ambient	12	1	65.1098	15.8739	20	65.1034	1	2022-07-10
2022-07-10 01:00:00	4	20	1	64.8351	22.5736	20	64.8644	1	2022-07-10	Base
2022-07-10 01:00:00	10	41	1	58.3374	22.9239	20	58.345	1	2022-07-10	Base
2022-07-10 01:00:00	15	16	1	55.9698	23.5603	20	56.0041	1	2022-07-10	Tet
2022-07-10 01:00:00	1	14	1	50.3876	21.4045	20	50.399	1	2022-07-10	MxSt
2022-07-10 01:00:00	6	35	1	54.3065	21.8478	20	54.3116	1	2022-07-10	Tet
2022-07-10 01:00:00	19	38	2	55.4357	23.8463	20	55.4026	1	2022-07-10	WT
2022-07-10 01:00:00	23	50	2	50.6622	24.4719	20	50.6648	1	2022-07-10	MxSt
2022-07-10 01:00:00	3	32	1	52.3229	21.9676	20	52.3038	1	2022-07-10	Tet
2022-07-10 01:00:00	20	43	2	55.0212	24.8008	20	55.0186	1	2022-07-10	Base
2022-07-10 01:00:00	13	18	1	53.3656	22.7058	20	53.3796	1	2022-07-10	MxSt
2022-07-10 01:00:00	14	39	1	49.9807	22.9865	20	49.9349	1	2022-07-10	Tet
2022-07-10 01:00:00	8	15	1	53.1774	25.4622	20	53.1698	1	2022-07-10	Base
2022-07-10 01:00:00	12	22	1	51.5676	22.3054	20	51.5714	1	2022-07-10	Base
2022-07-10 01:30:00	21	27	2	55.8121	22.6236	20	55.8159	1	2022-07-10	MxSt
2022-07-10 01:30:00	23	50	2	51.0513	23.9535	20	51.0577	1	2022-07-10	MxSt
2022-07-10 01:30:00	9	37	1	62.2602	14.7764	20	62.1782	1	2022-07-10	WT
2022-07-10 01:30:00	20	43	2	55.2144	24.0786	20	55.217	1	2022-07-10	Base
2022-07-10 01:30:00	13	18	1	53.7954	21.9944	20	53.7687	1	2022-07-10	MxSt
2022-07-10 01:30:00	16	23	2	52.1093	23.2778	20	52.1207	1	2022-07-10	MxSt
2022-07-10 01:30:00	7	34	1	58.7901	22.0909	20	58.7558	1	2022-07-10	WT
2022-07-10 01:30:00	15	16	1	56.4771	23.0455	20	56.4371	1	2022-07-10	Tet
2022-07-10 01:30:00	24	28	2	52.9689	26.7242	20	52.9752	1	2022-07-10	WT
2022-07-10 01:30:00	14	39	1	50.4842	22.4735	20	50.4868	1	2022-07-10	Tet
2022-07-10 01:30:00	22	42	2	52.9104	24.1752	20	52.9231	1	2022-07-10	Tet
2022-07-10 01:30:00	1	14	1	50.8555	20.7217	20	50.8949	1	2022-07-10	MxSt
2022-07-10 01:30:00	ambient	12	1	67.0756	15.3734	20	67.0591	1	2022-07-10
2022-07-10 01:30:00	19	38	2	55.6824	23.3744	20	55.7091	1	2022-07-10	WT
2022-07-10 01:30:00	10	41	1	58.5205	22.4449	20	58.5192	1	2022-07-10	Base
2022-07-10 01:30:00	3	32	1	52.8163	21.5511	20	52.8493	1	2022-07-10	Tet
2022-07-10 01:30:00	11	13	1	58.3527	24.143	20	58.3679	1	2022-07-10	Tet
2022-07-10 01:30:00	6	35	1	54.7872	21.2865	20	54.7999	1	2022-07-10	Tet
2022-07-10 01:30:00	12	22	1	51.7761	21.6726	20	51.7787	1	2022-07-10	Base
2022-07-10 01:30:00	4	20	1	65.7049	21.7209	20	65.6953	1	2022-07-10	Base
2022-07-10 01:30:00	2	11	1	56.8268	25.7947	20	56.8548	1	2022-07-10	WT
2022-07-10 01:30:00	8	15	1	53.3071	24.8902	20	53.3135	1	2022-07-10	Base
2022-07-10 02:00:00	3	32	1	53.4521	20.9433	20	53.4196	2	2022-07-10	Tet
2022-07-10 02:00:00	16	23	2	52.3382	23.024	20	52.3216	2	2022-07-10	MxSt
2022-07-10 02:00:00	9	37	1	63.4364	13.9577	20	63.4771	2	2022-07-10	WT
2022-07-10 02:00:00	23	50	2	51.4532	23.6282	20	51.4366	2	2022-07-10	MxSt
2022-07-10 02:00:00	19	38	2	55.952	22.8846	20	55.9303	2	2022-07-10	WT
2022-07-10 02:00:00	14	39	1	51.0412	21.8729	20	51.0386	2	2022-07-10	Tet
2022-07-10 02:00:00	2	11	1	57.1065	25.2495	20	57.0989	2	2022-07-10	WT
2022-07-10 02:00:00	15	16	1	56.8128	22.4449	20	56.809	2	2022-07-10	Tet
2022-07-10 02:00:00	21	27	2	56.2775	22.1231	20	56.2826	2	2022-07-10	MxSt
2022-07-10 02:00:00	10	41	1	58.7189	21.9622	20	58.7202	2	2022-07-10	Base
2022-07-10 02:00:00	20	43	2	55.4738	23.6782	20	55.4567	2	2022-07-10	Base
2022-07-10 02:00:00	1	14	1	51.4837	19.9245	20	51.4284	2	2022-07-10	MxSt
2022-07-10 02:00:00	ambient	12	1	68.749	14.7621	20	68.7681	2	2022-07-10
2022-07-10 02:00:00	4	20	1	66.6509	21.3187	20	66.5822	2	2022-07-10	Base
2022-07-10 02:00:00	12	22	1	51.9948	21.0613	20	51.9936	2	2022-07-10	Base
2022-07-10 02:00:00	22	42	2	53.3452	23.6675	20	53.269	2	2022-07-10	Tet
2022-07-10 02:00:00	13	18	1	54.1718	21.3652	20	54.1807	2	2022-07-10	MxSt
2022-07-10 02:00:00	6	35	1	55.264	20.6752	20	55.2392	2	2022-07-10	Tet
2022-07-10 02:00:00	7	34	1	59.3394	21.4867	20	59.3267	2	2022-07-10	WT
2022-07-10 02:00:00	24	28	2	53.2181	26.1915	20	53.2511	2	2022-07-10	WT
2022-07-10 02:00:00	8	15	1	53.4673	24.4254	20	53.4762	2	2022-07-10	Base
2022-07-10 02:00:00	11	13	1	58.6146	23.8427	20	58.6324	2	2022-07-10	Tet
2022-07-10 02:30:00	24	28	2	53.6123	25.6552	20	53.5767	2	2022-07-10	WT
2022-07-10 02:30:00	21	27	2	56.7454	21.6262	20	56.7391	2	2022-07-10	MxSt
2022-07-10 02:30:00	12	22	1	52.2288	20.5108	20	52.239	2	2022-07-10	Base
2022-07-10 02:30:00	13	18	1	54.6524	20.7074	20	54.6499	2	2022-07-10	MxSt
2022-07-10 02:30:00	23	50	2	51.8143	23.4494	20	51.8194	2	2022-07-10	MxSt
2022-07-10 02:30:00	7	34	1	59.9854	20.8861	20	59.9841	2	2022-07-10	WT
2022-07-10 02:30:00	19	38	2	56.1834	22.3054	20	56.177	2	2022-07-10	WT
2022-07-10 02:30:00	11	13	1	58.9376	23.6514	20	58.8441	2	2022-07-10	Tet
2022-07-10 02:30:00	14	39	1	51.56	21.3008	20	51.5651	2	2022-07-10	Tet
2022-07-10 02:30:00	10	41	1	58.9452	21.5332	20	58.9452	2	2022-07-10	Base
2022-07-10 02:30:00	15	16	1	57.1218	22.0051	20	57.1065	2	2022-07-10	Tet
2022-07-10 02:30:00	16	23	2	52.4857	22.5056	20	52.5047	2	2022-07-10	MxSt
2022-07-10 02:30:00	6	35	1	55.5883	20.2963	20	55.5883	2	2022-07-10	Tet
2022-07-10 02:30:00	22	42	2	53.4749	22.9757	20	53.5341	2	2022-07-10	Tet
2022-07-10 02:30:00	1	14	1	51.8575	19.4311	20	51.8588	2	2022-07-10	MxSt
2022-07-10 02:30:00	ambient	12	1	70.5266	14.2294	20	70.4987	2	2022-07-10
2022-07-10 02:30:00	20	43	2	55.662	23.3779	20	55.657	2	2022-07-10	Base
2022-07-10 02:30:00	3	32	1	53.8564	20.4124	20	53.8431	2	2022-07-10	Tet
2022-07-10 02:30:00	9	37	1	64.9457	13.6074	20	64.8752	2	2022-07-10	WT
2022-07-10 02:30:00	4	20	1	67.204	21.3455	20	67.2117	2	2022-07-10	Base
2022-07-10 02:30:00	2	11	1	57.3049	24.9653	20	57.282	2	2022-07-10	WT
2022-07-10 02:30:00	8	15	1	53.6275	23.9464	20	53.6161	2	2022-07-10	Base
2022-07-10 03:00:00	21	27	2	57.1243	21.215	20	57.1307	3	2022-07-10	MxSt
2022-07-10 03:00:00	11	13	1	58.9986	23.1956	20	59.0317	3	2022-07-10	Tet
2022-07-10 03:00:00	4	20	1	67.8284	21.1364	20	67.8004	3	2022-07-10	Base
2022-07-10 03:00:00	24	28	2	53.8564	25.3371	20	53.8933	3	2022-07-10	WT
2022-07-10 03:00:00	16	23	2	52.89	21.9694	20	52.8849	3	2022-07-10	MxSt
2022-07-10 03:00:00	15	16	1	57.5541	21.5082	20	57.5643	3	2022-07-10	Tet
2022-07-10 03:00:00	20	43	2	55.779	22.9865	20	55.7771	3	2022-07-10	Base
2022-07-10 03:00:00	1	14	1	52.3051	19.0378	20	52.3089	3	2022-07-10	MxSt
2022-07-10 03:00:00	10	41	1	59.1512	21.2383	20	59.1493	3	2022-07-10	Base
2022-07-10 03:00:00	2	11	1	57.4855	24.7257	20	57.4715	3	2022-07-10	WT
2022-07-10 03:00:00	12	22	1	52.4641	20.0639	20	52.4526	3	2022-07-10	Base
2022-07-10 03:00:00	22	42	2	53.9594	22.6594	20	53.9232	3	2022-07-10	Tet
2022-07-10 03:00:00	9	37	1	66.005	13.5216	20	65.9935	3	2022-07-10	WT
2022-07-10 03:00:00	7	34	1	60.7508	20.3642	20	60.7521	3	2022-07-10	WT
2022-07-10 03:00:00	6	35	1	55.9799	19.8101	20	55.9812	3	2022-07-10	Tet
2022-07-10 03:00:00	14	39	1	52.1042	20.7253	20	52.1233	3	2022-07-10	Tet
2022-07-10 03:00:00	13	18	1	55.1102	20.2319	20	55.1102	3	2022-07-10	MxSt
2022-07-10 03:00:00	3	32	1	54.2633	19.9852	20	54.2824	3	2022-07-10	Tet
2022-07-10 03:00:00	19	38	2	56.4886	21.8657	20	56.4962	3	2022-07-10	WT
2022-07-10 03:00:00	23	50	2	52.0482	23.0723	20	52.094	3	2022-07-10	MxSt
2022-07-10 03:00:00	ambient	12	1	72.0373	13.8827	20	72.0881	3	2022-07-10
2022-07-10 03:00:00	8	15	1	53.7572	23.5352	20	53.7598	3	2022-07-10	Base
2022-07-10 03:30:00	7	34	1	61.4833	19.8422	20	61.4909	3	2022-07-10	WT
2022-07-10 03:30:00	16	23	2	53.2181	21.88	20	53.1888	3	2022-07-10	MxSt
2022-07-10 03:30:00	13	18	1	55.5451	19.8172	20	55.5438	3	2022-07-10	MxSt
2022-07-10 03:30:00	24	28	2	54.1578	25.1422	20	54.1215	3	2022-07-10	WT
2022-07-10 03:30:00	21	27	2	57.5084	20.7717	20	57.5185	3	2022-07-10	MxSt
2022-07-10 03:30:00	12	22	1	52.6383	19.6277	20	52.6332	3	2022-07-10	Base
2022-07-10 03:30:00	4	20	1	68.3574	20.3034	20	68.4044	3	2022-07-10	Base
2022-07-10 03:30:00	15	16	1	58.1492	20.9934	20	58.1314	3	2022-07-10	Tet
2022-07-10 03:30:00	1	14	1	52.6891	18.5785	20	52.7101	3	2022-07-10	MxSt
2022-07-10 03:30:00	3	32	1	54.7872	19.5008	20	54.7414	3	2022-07-10	Tet
2022-07-10 03:30:00	10	41	1	59.375	21.0148	20	59.3737	3	2022-07-10	Base
2022-07-10 03:30:00	14	39	1	52.6891	20.1979	20	52.6548	3	2022-07-10	Tet
2022-07-10 03:30:00	6	35	1	56.3919	19.4454	20	56.3894	3	2022-07-10	Tet
2022-07-10 03:30:00	8	15	1	53.906	23.0723	20	53.906	3	2022-07-10	Base
2022-07-10 03:30:00	23	50	2	52.403	22.8202	20	52.3553	3	2022-07-10	MxSt
2022-07-10 03:30:00	ambient	12	1	73.4868	13.4679	20	73.3571	3	2022-07-10
2022-07-10 03:30:00	20	43	2	55.8985	22.5271	20	55.8973	3	2022-07-10	Base
2022-07-10 03:30:00	2	11	1	57.6584	24.3396	20	57.6749	3	2022-07-10	WT
2022-07-10 03:30:00	22	42	2	54.4184	22.3912	20	54.4223	3	2022-07-10	Tet
2022-07-10 03:30:00	9	37	1	67.1366	12.996	20	67.1303	3	2022-07-10	WT
2022-07-10 03:30:00	19	38	2	56.7581	21.4689	20	56.7658	3	2022-07-10	WT
2022-07-10 03:30:00	11	13	1	59.2529	22.9203	20	59.2542	3	2022-07-10	Tet
2022-07-10 04:00:00	9	37	1	68.1361	12.7422	20	68.1539	4	2022-07-10	WT
2022-07-10 04:00:00	23	50	2	52.5594	22.5682	20	52.588	4	2022-07-10	MxSt
2022-07-10 04:00:00	21	27	2	57.9267	20.2355	20	57.9019	4	2022-07-10	MxSt
2022-07-10 04:00:00	11	13	1	59.4538	22.5414	20	59.4386	4	2022-07-10	Tet
2022-07-10 04:00:00	6	35	1	56.8166	19.0092	20	56.809	4	2022-07-10	Tet
2022-07-10 04:00:00	20	43	2	56.0041	22.1714	20	56.0251	4	2022-07-10	Base
2022-07-10 04:00:00	12	22	1	52.8748	19.1487	20	52.8849	4	2022-07-10	Base
2022-07-10 04:00:00	10	41	1	59.6204	20.9433	20	59.6052	4	2022-07-10	Base
2022-07-10 04:00:00	2	11	1	57.7906	24.118	20	57.7767	4	2022-07-10	WT
2022-07-10 04:00:00	1	14	1	53.0591	18.187	20	53.0305	4	2022-07-10	MxSt
2022-07-10 04:00:00	4	20	1	68.9474	19.9137	20	68.7757	4	2022-07-10	Base
2022-07-10 04:00:00	14	39	1	53.063	19.8708	20	53.0687	4	2022-07-10	Tet
2022-07-10 04:00:00	15	16	1	58.5866	20.568	20	58.6515	4	2022-07-10	Tet
2022-07-10 04:00:00	3	32	1	55.1076	19.1773	20	55.1153	4	2022-07-10	Tet
2022-07-10 04:00:00	22	42	2	54.8177	22.1517	20	54.894	4	2022-07-10	Tet
2022-07-10 04:00:00	24	28	2	54.3244	24.5434	20	54.3625	4	2022-07-10	WT
2022-07-10 04:00:00	19	38	2	57.015	20.9827	20	57.0099	4	2022-07-10	WT
2022-07-10 04:00:00	13	18	1	55.924	19.4168	20	55.9291	4	2022-07-10	MxSt
2022-07-10 04:00:00	8	15	1	54.0828	22.7702	20	54.0777	4	2022-07-10	Base
2022-07-10 04:00:00	ambient	12	1	74.2752	13.1355	20	74.3146	4	2022-07-10
2022-07-10 04:00:00	7	34	1	62.0733	19.3936	20	62.0523	4	2022-07-10	WT
2022-07-10 04:00:00	16	23	2	53.3452	21.4796	20	53.363	4	2022-07-10	MxSt
2022-07-10 04:30:00	3	32	1	55.5692	18.7983	20	55.5654	4	2022-07-10	Tet
2022-07-10 04:30:00	13	18	1	56.3283	19.1094	20	56.3271	4	2022-07-10	MxSt
2022-07-10 04:30:00	1	14	1	53.4215	17.876	20	53.4241	4	2022-07-10	MxSt
2022-07-10 04:30:00	ambient	12	1	75.6434	13.1676	20	75.6167	4	2022-07-10
2022-07-10 04:30:00	10	41	1	59.8073	20.7145	20	59.8251	4	2022-07-10	Base
2022-07-10 04:30:00	12	22	1	53.124	18.6696	20	53.1164	4	2022-07-10	Base
2022-07-10 04:30:00	22	42	2	55.4929	21.8872	20	55.3976	4	2022-07-10	Tet
2022-07-10 04:30:00	6	35	1	57.1854	18.6732	20	57.1892	4	2022-07-10	Tet
2022-07-10 04:30:00	8	15	1	54.2862	22.4055	20	54.2989	4	2022-07-10	Base
2022-07-10 04:30:00	23	50	2	52.8799	22.048	20	52.8818	4	2022-07-10	MxSt
2022-07-10 04:30:00	19	38	2	57.2871	20.4893	20	57.2973	4	2022-07-10	WT
2022-07-10 04:30:00	7	34	1	62.6251	19.1952	20	62.634	4	2022-07-10	WT
2022-07-10 04:30:00	14	39	1	53.6097	19.4883	20	53.6085	4	2022-07-10	Tet
2022-07-10 04:30:00	2	11	1	57.9509	23.7283	20	57.9801	4	2022-07-10	WT
2022-07-10 04:30:00	24	28	2	54.9436	24.2145	20	54.9112	4	2022-07-10	WT
2022-07-10 04:30:00	4	20	1	69.2373	19.8172	20	69.2322	4	2022-07-10	Base
2022-07-10 04:30:00	21	27	2	58.312	19.9674	20	58.34	4	2022-07-10	MxSt
2022-07-10 04:30:00	16	23	2	53.6708	21.2401	20	53.7178	4	2022-07-10	MxSt
2022-07-10 04:30:00	20	43	2	56.2775	21.6655	20	56.2851	4	2022-07-10	Base
2022-07-10 04:30:00	9	37	1	69.1864	12.9102	20	69.2347	4	2022-07-10	WT
2022-07-10 04:30:00	15	16	1	59.2199	20.2248	20	59.0673	4	2022-07-10	Tet
2022-07-10 04:30:00	11	13	1	59.7158	22.3805	20	59.7234	4	2022-07-10	Tet
2022-07-10 05:00:00	14	39	1	54.2201	19.163	20	54.229	5	2022-07-10	Tet
2022-07-10 05:00:00	21	27	2	58.9071	19.7904	20	58.9071	5	2022-07-10	MxSt
2022-07-10 05:00:00	22	42	2	55.952	21.737	20	55.9939	5	2022-07-10	Tet
2022-07-10 05:00:00	3	32	1	56.0715	18.5981	20	56.0817	5	2022-07-10	Tet
2022-07-10 05:00:00	15	16	1	59.567	20.0692	20	59.5842	5	2022-07-10	Tet
2022-07-10 05:00:00	20	43	2	56.748	21.451	20	56.767	5	2022-07-10	Base
2022-07-10 05:00:00	11	13	1	59.9065	22.1875	20	59.9409	5	2022-07-10	Tet
2022-07-10 05:00:00	4	20	1	69.868	20.5751	20	69.8743	5	2022-07-10	Base
2022-07-10 05:00:00	8	15	1	54.5125	22.1285	20	54.5068	5	2022-07-10	Base
2022-07-10 05:00:00	19	38	2	57.8186	20.4464	20	57.844	5	2022-07-10	WT
2022-07-10 05:00:00	ambient	12	1	76.8641	13.5681	20	76.8451	5	2022-07-10
2022-07-10 05:00:00	7	34	1	63.4949	19.1344	20	63.486	5	2022-07-10	WT
2022-07-10 05:00:00	16	23	2	54.2417	21.0881	20	54.2226	5	2022-07-10	MxSt
2022-07-10 05:00:00	13	18	1	56.7251	18.902	20	56.7238	5	2022-07-10	MxSt
2022-07-10 05:00:00	24	28	2	55.4662	23.7176	20	55.4878	5	2022-07-10	WT
2022-07-10 05:00:00	6	35	1	57.605	18.4301	20	57.6177	5	2022-07-10	Tet
2022-07-10 05:00:00	9	37	1	70.3092	13.4679	20	70.2157	5	2022-07-10	WT
2022-07-10 05:00:00	23	50	2	53.4114	21.9336	20	53.4037	5	2022-07-10	MxSt
2022-07-10 05:00:00	2	11	1	58.2853	23.4423	20	58.3063	5	2022-07-10	WT
2022-07-10 05:00:00	12	22	1	53.3427	18.4408	20	53.3452	5	2022-07-10	Base
2022-07-10 05:00:00	1	14	1	53.9607	17.7115	20	53.9531	5	2022-07-10	MxSt
2022-07-10 05:00:00	10	41	1	60.082	20.6645	20	60.0896	5	2022-07-10	Base
2022-07-10 05:30:00	11	13	1	60.3109	22.2089	20	60.2708	5	2022-07-10	Tet
2022-07-10 05:30:00	16	23	2	54.9118	21.4796	20	54.9525	5	2022-07-10	MxSt
2022-07-10 05:30:00	15	16	1	60.2346	19.9745	20	60.232	5	2022-07-10	Tet
2022-07-10 05:30:00	10	41	1	60.3223	20.9326	20	60.3013	5	2022-07-10	Base
2022-07-10 05:30:00	ambient	12	1	77.6576	14.9909	20	77.5037	5	2022-07-10
2022-07-10 05:30:00	19	38	2	58.3196	20.643	20	58.3291	5	2022-07-10	WT
2022-07-10 05:30:00	4	20	1	70.2367	22.9489	20	70.1433	5	2022-07-10	Base
2022-07-10 05:30:00	2	11	1	58.7036	23.6425	20	58.6922	5	2022-07-10	WT
2022-07-10 05:30:00	13	18	1	57.1905	18.9806	20	57.1854	5	2022-07-10	MxSt
2022-07-10 05:30:00	8	15	1	54.7389	21.9622	20	54.7376	5	2022-07-10	Base
2022-07-10 05:30:00	6	35	1	58.1467	18.5552	20	58.1454	5	2022-07-10	Tet
2022-07-10 05:30:00	1	14	1	54.4719	17.7294	20	54.4846	5	2022-07-10	MxSt
2022-07-10 05:30:00	7	34	1	64.4206	19.4418	20	64.4498	5	2022-07-10	WT
2022-07-10 05:30:00	21	27	2	59.4526	19.8387	20	59.4411	5	2022-07-10	MxSt
2022-07-10 05:30:00	9	37	1	70.7504	15.3413	20	70.4923	5	2022-07-10	WT
2022-07-10 05:30:00	20	43	2	57.3914	21.5153	20	57.3698	5	2022-07-10	Base
2022-07-10 05:30:00	24	28	2	56.4301	23.6246	20	56.4339	5	2022-07-10	WT
2022-07-10 05:30:00	3	32	1	56.7022	18.6088	20	56.7365	5	2022-07-10	Tet
2022-07-10 05:30:00	12	22	1	53.6428	18.3371	20	53.6453	5	2022-07-10	Base
2022-07-10 05:30:00	14	39	1	55.0873	19.0021	20	55.1623	5	2022-07-10	Tet
2022-07-10 05:30:00	23	50	2	53.8831	22.1928	20	53.8965	5	2022-07-10	MxSt
2022-07-10 05:30:00	22	42	2	56.7213	21.8389	20	56.6945	5	2022-07-10	Tet
2022-07-10 06:00:00	1	14	1	55.1254	18.0333	20	55.1331	6	2022-07-10	MxSt
2022-07-10 06:00:00	16	23	2	55.6951	22.9382	20	55.3441	6	2022-07-10	MxSt
2022-07-10 06:00:00	12	22	1	53.9531	18.6875	20	53.9581	6	2022-07-10	Base
2022-07-10 06:00:00	14	39	1	56.1147	19.2488	20	55.9431	6	2022-07-10	Tet
2022-07-10 06:00:00	20	43	2	57.961	22.1499	20	58.0144	6	2022-07-10	Base
2022-07-10 06:00:00	15	16	1	60.9823	20.1318	20	60.9988	6	2022-07-10	Tet
2022-07-10 06:00:00	22	42	2	57.4397	22.5879	20	57.4104	6	2022-07-10	Tet
2022-07-10 06:00:00	19	38	2	59.0012	20.9827	20	59.0024	6	2022-07-10	WT
2022-07-10 06:00:00	21	27	2	60.0388	20.3642	20	60.0222	6	2022-07-10	MxSt
2022-07-10 06:00:00	2	11	1	59.2046	24.0322	20	59.211	6	2022-07-10	WT
2022-07-10 06:00:00	4	20	1	69.4051	25.5659	20	69.3009	6	2022-07-10	Base
2022-07-10 06:00:00	3	32	1	57.8695	19.5813	20	57.8975	6	2022-07-10	Tet
2022-07-10 06:00:00	24	28	2	57.488	23.9392	20	57.4613	6	2022-07-10	WT
2022-07-10 06:00:00	13	18	1	57.6152	19.2845	20	57.6368	6	2022-07-10	MxSt
2022-07-10 06:00:00	9	37	1	69.3899	18.6482	20	69.5424	6	2022-07-10	WT
2022-07-10 06:00:00	8	15	1	54.9907	22.0337	20	54.9881	6	2022-07-10	Base
2022-07-10 06:00:00	6	35	1	58.6057	19.0825	20	58.6038	6	2022-07-10	Tet
2022-07-10 06:00:00	23	50	2	54.4922	22.8381	20	54.4655	6	2022-07-10	MxSt
2022-07-10 06:00:00	ambient	12	1	76.0694	17.4309	20	75.8634	6	2022-07-10
2022-07-10 06:00:00	10	41	1	60.5754	21.4903	20	60.5766	6	2022-07-10	Base
2022-07-10 06:00:00	7	34	1	65.5319	20.1032	20	65.5307	6	2022-07-10	WT
2022-07-10 06:00:00	11	13	1	60.5906	22.6343	20	60.6084	6	2022-07-10	Tet
2022-07-10 06:30:00	10	41	1	60.7953	22.8578	20	60.7858	6	2022-07-10	Base
2022-07-10 06:30:00	24	28	2	58.3806	24.7829	20	58.3959	6	2022-07-10	WT
2022-07-10 06:30:00	23	50	2	54.7834	24.5899	20	54.7491	6	2022-07-10	MxSt
2022-07-10 06:30:00	4	20	1	67.6427	27.668	20	67.7228	6	2022-07-10	Base
2022-07-10 06:30:00	2	11	1	59.7743	24.8973	20	59.7616	6	2022-07-10	WT
2022-07-10 06:30:00	1	14	1	56.0003	19.3739	20	55.985	6	2022-07-10	MxSt
2022-07-10 06:30:00	20	43	2	58.7265	23.0669	20	58.71	6	2022-07-10	Base
2022-07-10 06:30:00	11	13	1	61.0471	23.571	20	61.0414	6	2022-07-10	Tet
2022-07-10 06:30:00	16	23	2	55.2551	24.143	20	55.2424	6	2022-07-10	MxSt
2022-07-10 06:30:00	13	18	1	58.0984	19.9781	20	58.0907	6	2022-07-10	MxSt
2022-07-10 06:30:00	15	16	1	62.0504	20.6466	20	62.0606	6	2022-07-10	Tet
2022-07-10 06:30:00	3	32	1	58.991	21.9461	20	58.8899	6	2022-07-10	Tet
2022-07-10 06:30:00	8	15	1	55.2094	22.3483	20	55.2208	6	2022-07-10	Base
2022-07-10 06:30:00	14	39	1	56.8777	19.9495	20	56.87	6	2022-07-10	Tet
2022-07-10 06:30:00	21	27	2	60.5703	21.1972	20	60.5665	6	2022-07-10	MxSt
2022-07-10 06:30:00	9	37	1	66.7806	22.5307	20	66.2923	6	2022-07-10	WT
2022-07-10 06:30:00	22	42	2	57.961	24.2145	20	57.9585	6	2022-07-10	Tet
2022-07-10 06:30:00	7	34	1	66.5517	21.0756	20	66.5212	6	2022-07-10	WT
2022-07-10 06:30:00	12	22	1	54.3828	19.5527	20	54.3892	6	2022-07-10	Base
2022-07-10 06:30:00	6	35	1	59.0927	19.6778	20	59.0965	6	2022-07-10	Tet
2022-07-10 06:30:00	19	38	2	60.0108	21.7942	20	60.0273	6	2022-07-10	WT
2022-07-10 06:30:00	ambient	12	1	72.0678	20.164	20	72.0258	6	2022-07-10
2022-07-10 07:00:00	13	18	1	58.5841	21.1292	20	58.5612	7	2022-07-10	MxSt
2022-07-10 07:00:00	9	37	1	59.2962	26.1808	20	59.8582	7	2022-07-10	WT
2022-07-10 07:00:00	3	32	1	59.258	23.2761	20	59.2428	7	2022-07-10	Tet
2022-07-10 07:00:00	20	43	2	59.5098	24.3754	20	59.5422	7	2022-07-10	Base
2022-07-10 07:00:00	15	16	1	63.1795	21.9944	20	63.1185	7	2022-07-10	Tet
2022-07-10 07:00:00	12	22	1	54.8406	21.0291	20	54.8101	7	2022-07-10	Base
2022-07-10 07:00:00	11	13	1	61.2951	24.4898	20	61.2773	7	2022-07-10	Tet
2022-07-10 07:00:00	16	23	2	54.6626	25.7518	20	54.6791	7	2022-07-10	MxSt
2022-07-10 07:00:00	2	11	1	60.171	26.1343	20	60.1825	7	2022-07-10	WT
2022-07-10 07:00:00	22	42	2	58.1365	25.7375	20	58.1327	7	2022-07-10	Tet
2022-07-10 07:00:00	14	39	1	57.8034	21.8872	20	57.7665	7	2022-07-10	Tet
2022-07-10 07:00:00	24	28	2	59.169	25.884	20	59.1652	7	2022-07-10	WT
2022-07-10 07:00:00	6	35	1	59.726	21.0184	20	59.6942	7	2022-07-10	Tet
2022-07-10 07:00:00	7	34	1	67.2918	22.5128	20	67.2994	7	2022-07-10	WT
2022-07-10 07:00:00	4	20	1	65.921	29.1981	20	65.8956	7	2022-07-10	Base
2022-07-10 07:00:00	21	27	2	61.0382	22.3769	20	61.0331	7	2022-07-10	MxSt
2022-07-10 07:00:00	23	50	2	54.6855	25.741	20	54.6982	7	2022-07-10	MxSt
2022-07-10 07:00:00	8	15	1	55.4548	23.1903	20	55.4414	7	2022-07-10	Base
2022-07-10 07:00:00	10	41	1	60.8653	23.9106	20	60.8666	7	2022-07-10	Base
2022-07-10 07:00:00	19	38	2	61.1298	23.1456	20	61.1132	7	2022-07-10	WT
2022-07-10 07:00:00	ambient	12	1	66.7755	22.8774	20	66.7743	7	2022-07-10
2022-07-10 07:00:00	1	14	1	56.4021	21.5547	20	56.3436	7	2022-07-10	MxSt
2022-07-10 07:30:00	7	34	1	67.7775	24.6542	20	67.7305	7	2022-07-10	WT
2022-07-10 07:30:00	1	14	1	56.1325	23.714	20	56.1096	7	2022-07-10	MxSt
2022-07-10 07:30:00	20	43	2	60.3719	26.0699	20	60.3211	7	2022-07-10	Base
2022-07-10 07:30:00	16	23	2	54.3854	27.4034	20	54.3905	7	2022-07-10	MxSt
2022-07-10 07:30:00	3	32	1	59.4081	24.9545	20	59.3915	7	2022-07-10	Tet
2022-07-10 07:30:00	2	11	1	60.494	27.2604	20	60.4597	7	2022-07-10	WT
2022-07-10 07:30:00	24	28	2	59.932	26.4989	20	59.9053	7	2022-07-10	WT
2022-07-10 07:30:00	4	20	1	63.9094	31.0178	20	63.9628	7	2022-07-10	Base
2022-07-10 07:30:00	22	42	2	58.3781	27.3355	20	58.3768	7	2022-07-10	Tet
2022-07-10 07:30:00	21	27	2	61.3612	23.7569	20	61.3498	7	2022-07-10	MxSt
2022-07-10 07:30:00	14	39	1	58.1187	23.714	20	58.106	7	2022-07-10	Tet
2022-07-10 07:30:00	9	37	1	56.9209	26.3667	20	56.8192	7	2022-07-10	WT
2022-07-10 07:30:00	8	15	1	55.746	24.0894	20	55.7599	7	2022-07-10	Base
2022-07-10 07:30:00	6	35	1	59.8836	23.6175	20	59.8442	7	2022-07-10	Tet
2022-07-10 07:30:00	15	16	1	63.3893	23.6085	20	63.3741	7	2022-07-10	Tet
2022-07-10 07:30:00	13	18	1	58.8257	22.8274	20	58.8028	7	2022-07-10	MxSt
2022-07-10 07:30:00	ambient	12	1	61.0052	25.573	20	60.5143	7	2022-07-10
2022-07-10 07:30:00	11	13	1	61.4909	25.4765	20	61.4934	7	2022-07-10	Tet
2022-07-10 07:30:00	12	22	1	55.0797	22.5843	20	55.086	7	2022-07-10	Base
2022-07-10 07:30:00	10	41	1	61.0204	25.3263	20	61.0153	7	2022-07-10	Base
2022-07-10 07:30:00	23	50	2	54.688	27.2497	20	54.7147	7	2022-07-10	MxSt
2022-07-10 07:30:00	19	38	2	61.9359	25.144	20	61.8953	7	2022-07-10	WT
2022-07-10 08:00:00	ambient	12	1	54.1768	28.9121	20	55.5921	8	2022-07-10
2022-07-10 08:00:00	22	42	2	58.7443	29.1373	20	58.7316	8	2022-07-10	Tet
2022-07-10 08:00:00	16	23	2	54.2531	29.4269	20	54.2722	8	2022-07-10	MxSt
2022-07-10 08:00:00	3	32	1	59.5479	26.9065	20	59.5136	8	2022-07-10	Tet
2022-07-10 08:00:00	10	41	1	61.1399	27.0566	20	61.1285	8	2022-07-10	Base
2022-07-10 08:00:00	20	43	2	60.644	28.122	20	60.6173	8	2022-07-10	Base
2022-07-10 08:00:00	4	20	1	61.9487	32.9412	20	61.8342	8	2022-07-10	Base
2022-07-10 08:00:00	2	11	1	60.658	28.3812	20	60.6676	8	2022-07-10	WT
2022-07-10 08:00:00	1	14	1	55.6608	26.1826	20	55.6837	8	2022-07-10	MxSt
2022-07-10 08:00:00	23	50	2	54.7618	28.5153	20	54.6651	8	2022-07-10	MxSt
2022-07-10 08:00:00	24	28	2	60.288	27.979	20	60.2727	8	2022-07-10	WT
2022-07-10 08:00:00	6	35	1	59.2428	26.7349	20	59.2027	8	2022-07-10	Tet
2022-07-10 08:00:00	21	27	2	61.4706	25.4693	20	61.4133	8	2022-07-10	MxSt
2022-07-10 08:00:00	19	38	2	62.0987	26.9244	20	62.0656	8	2022-07-10	WT
2022-07-10 08:00:00	8	15	1	56.0918	25.7321	20	56.0441	8	2022-07-10	Base
2022-07-10 08:00:00	12	22	1	55.3162	24.2788	20	55.3035	8	2022-07-10	Base
2022-07-10 08:00:00	13	18	1	58.785	24.5845	20	58.785	8	2022-07-10	MxSt
2022-07-10 08:00:00	15	16	1	63.2304	24.8401	20	63.1948	8	2022-07-10	Tet
2022-07-10 08:00:00	9	37	1	53.9518	29.073	20	53.8145	8	2022-07-10	WT
2022-07-10 08:00:00	14	39	1	58.106	24.9438	20	58.0806	8	2022-07-10	Tet
2022-07-10 08:00:00	11	13	1	61.7147	26.9279	20	61.7198	8	2022-07-10	Tet
2022-07-10 08:00:00	7	34	1	67.6656	27.3623	20	67.5912	8	2022-07-10	WT
2022-07-10 08:30:00	12	22	1	55.3441	26.263	20	55.2907	8	2022-07-10	Base
2022-07-10 08:30:00	4	20	1	59.5746	33.5239	20	59.731	8	2022-07-10	Base
2022-07-10 08:30:00	10	41	1	61.0052	29.2052	20	60.9721	8	2022-07-10	Base
2022-07-10 08:30:00	23	50	2	54.0815	31.5129	20	54.0014	8	2022-07-10	MxSt
2022-07-10 08:30:00	14	39	1	57.6915	26.3738	20	57.6686	8	2022-07-10	Tet
2022-07-10 08:30:00	21	27	2	61.3815	26.6276	20	61.3663	8	2022-07-10	MxSt
2022-07-10 08:30:00	22	42	2	58.9249	30.9141	20	58.9122	8	2022-07-10	Tet
2022-07-10 08:30:00	19	38	2	61.468	28.6154	20	61.4998	8	2022-07-10	WT
2022-07-10 08:30:00	ambient	12	1	50.3698	30.4994	20	50.469	8	2022-07-10
2022-07-10 08:30:00	20	43	2	60.3211	30.0633	20	60.246	8	2022-07-10	Base
2022-07-10 08:30:00	6	35	1	57.9814	29.5556	20	57.9915	8	2022-07-10	Tet
2022-07-10 08:30:00	24	28	2	60.1786	28.9764	20	60.1405	8	2022-07-10	WT
2022-07-10 08:30:00	9	37	1	49.0321	33.6633	20	49.1071	8	2022-07-10	WT
2022-07-10 08:30:00	16	23	2	54.1947	30.7211	20	54.1616	8	2022-07-10	MxSt
2022-07-10 08:30:00	15	16	1	62.7943	26.2737	20	62.8152	8	2022-07-10	Tet
2022-07-10 08:30:00	3	32	1	59.2275	29.1445	20	59.2135	8	2022-07-10	Tet
2022-07-10 08:30:00	8	15	1	56.1249	27.0066	20	56.1223	8	2022-07-10	Base
2022-07-10 08:30:00	7	34	1	67.0756	29.1945	20	67.0756	8	2022-07-10	WT
2022-07-10 08:30:00	13	18	1	58.6248	26.027	20	58.5638	8	2022-07-10	MxSt
2022-07-10 08:30:00	11	13	1	61.8317	28.3866	20	61.805	8	2022-07-10	Tet
2022-07-10 08:30:00	2	11	1	60.7763	29.5341	20	60.7407	8	2022-07-10	WT
2022-07-10 08:30:00	1	14	1	54.9449	27.9862	20	54.8126	8	2022-07-10	MxSt
2022-07-10 09:00:00	14	39	1	56.9387	27.8396	20	56.9349	9	2022-07-10	Tet
2022-07-10 09:00:00	7	34	1	66.2656	31.277	20	66.2103	9	2022-07-10	WT
2022-07-10 09:00:00	6	35	1	56.7327	31.6541	20	56.6589	9	2022-07-10	Tet
2022-07-10 09:00:00	19	38	2	60.8424	30.3278	20	60.7737	9	2022-07-10	WT
2022-07-10 09:00:00	13	18	1	58.0182	28.2418	20	58.0717	9	2022-07-10	MxSt
2022-07-10 09:00:00	11	13	1	61.791	29.9095	20	61.7821	9	2022-07-10	Tet
2022-07-10 09:00:00	16	23	2	53.9022	32.7517	20	53.9785	9	2022-07-10	MxSt
2022-07-10 09:00:00	12	22	1	54.8966	28.4616	20	54.8966	9	2022-07-10	Base
2022-07-10 09:00:00	21	27	2	60.817	28.3115	20	60.63	9	2022-07-10	MxSt
2022-07-10 09:00:00	9	37	1	44.6121	35.0576	20	44.6363	9	2022-07-10	WT
2022-07-10 09:00:00	15	16	1	62.2055	27.55	20	62.1763	9	2022-07-10	Tet
2022-07-10 09:00:00	ambient	12	1	45.9066	32.219	20	45.9536	9	2022-07-10
2022-07-10 09:00:00	8	15	1	56.0461	28.5439	20	56.0257	9	2022-07-10	Base
2022-07-10 09:00:00	22	42	2	58.5459	32.5086	20	58.4964	9	2022-07-10	Tet
2022-07-10 09:00:00	10	41	1	60.5359	31.1536	20	60.5646	9	2022-07-10	Base
2022-07-10 09:00:00	3	32	1	58.1925	30.9713	20	58.2014	9	2022-07-10	Tet
2022-07-10 09:00:00	4	20	1	58.1925	33.1485	20	58.1619	9	2022-07-10	Base
2022-07-10 09:00:00	2	11	1	60.5512	31.0946	20	60.5493	9	2022-07-10	WT
2022-07-10 09:00:00	1	14	1	53.3033	30.1777	20	53.3166	9	2022-07-10	MxSt
2022-07-10 09:00:00	24	28	2	59.0787	30.3278	20	58.9796	9	2022-07-10	WT
2022-07-10 09:00:00	20	43	2	59.1741	31.8937	20	58.9719	9	2022-07-10	Base
2022-07-10 09:00:00	23	50	2	53.0858	33.245	20	53.2365	9	2022-07-10	MxSt
2022-07-10 09:30:00	6	35	1	55.2488	33.3898	20	55.327	9	2022-07-10	Tet
2022-07-10 09:30:00	12	22	1	54.3472	30.4672	20	54.3422	9	2022-07-10	Base
2022-07-10 09:30:00	2	11	1	60.2193	32.3441	20	60.2231	9	2022-07-10	WT
2022-07-10 09:30:00	22	42	2	57.7576	34.0959	20	57.741	9	2022-07-10	Tet
2022-07-10 09:30:00	1	14	1	52.0203	31.6184	20	52.1093	9	2022-07-10	MxSt
2022-07-10 09:30:00	10	41	1	60.0489	32.6122	20	60.0311	9	2022-07-10	Base
2022-07-10 09:30:00	3	32	1	56.9997	32.6051	20	56.9069	9	2022-07-10	Tet
2022-07-10 09:30:00	15	16	1	61.2315	29.1266	20	61.2277	9	2022-07-10	Tet
2022-07-10 09:30:00	9	37	1	41.0085	36.2624	20	41.0975	9	2022-07-10	WT
2022-07-10 09:30:00	24	28	2	57.1218	31.9652	20	57.0887	9	2022-07-10	WT
2022-07-10 09:30:00	21	27	2	59.258	30.124	20	59.7387	9	2022-07-10	MxSt
2022-07-10 09:30:00	7	34	1	65.2878	32.7266	20	65.2547	9	2022-07-10	WT
2022-07-10 09:30:00	13	18	1	57.4677	29.7629	20	57.4219	9	2022-07-10	MxSt
2022-07-10 09:30:00	ambient	12	1	42.4581	33.5775	20	42.4543	9	2022-07-10
2022-07-10 09:30:00	19	38	2	60.0667	32.1832	20	59.9752	9	2022-07-10	WT
2022-07-10 09:30:00	14	39	1	56.0689	29.3554	20	56.013	9	2022-07-10	Tet
2022-07-10 09:30:00	23	50	2	52.5594	34.3962	20	52.5327	9	2022-07-10	MxSt
2022-07-10 09:30:00	4	20	1	57.0417	31.9795	20	57.1313	9	2022-07-10	Base
2022-07-10 09:30:00	8	15	1	55.7905	30.0865	20	55.8248	9	2022-07-10	Base
2022-07-10 09:30:00	11	13	1	61.5519	31.2073	20	61.5545	9	2022-07-10	Tet
2022-07-10 09:30:00	20	43	2	57.1676	33.4166	20	57.4193	9	2022-07-10	Base
2022-07-10 09:30:00	16	23	2	53.6072	33.8099	20	53.6364	9	2022-07-10	MxSt
2022-07-10 10:00:00	7	34	1	63.4211	34.1781	20	63.3715	10	2022-07-10	WT
2022-07-10 10:00:00	3	32	1	54.8279	33.9279	20	54.6168	10	2022-07-10	Tet
2022-07-10 10:00:00	1	14	1	50.9013	33.1342	20	50.8771	10	2022-07-10	MxSt
2022-07-10 10:00:00	11	13	1	61.2035	32.4621	20	61.1755	10	2022-07-10	Tet
2022-07-10 10:00:00	24	28	2	55.2933	33.3237	20	55.3098	10	2022-07-10	WT
2022-07-10 10:00:00	4	20	1	56.6106	30.9499	20	56.7289	10	2022-07-10	Base
2022-07-10 10:00:00	2	11	1	59.6586	33.2182	20	59.6757	10	2022-07-10	WT
2022-07-10 10:00:00	8	15	1	55.6417	31.1322	20	55.615	10	2022-07-10	Base
2022-07-10 10:00:00	23	50	2	51.1136	35.3847	20	51.1842	10	2022-07-10	MxSt
2022-07-10 10:00:00	13	18	1	56.5801	31.588	20	56.6297	10	2022-07-10	MxSt
2022-07-10 10:00:00	ambient	12	1	39.2639	35.1648	20	39.0732	10	2022-07-10
2022-07-10 10:00:00	21	27	2	58.4315	30.9427	20	58.4341	10	2022-07-10	MxSt
2022-07-10 10:00:00	12	22	1	53.7954	31.9098	20	53.7897	10	2022-07-10	Base
2022-07-10 10:00:00	16	23	2	53.1062	35.0468	20	53.096	10	2022-07-10	MxSt
2022-07-10 10:00:00	22	42	2	56.4123	35.4651	20	56.322	10	2022-07-10	Tet
2022-07-10 10:00:00	6	35	1	54.1883	34.5213	20	54.2169	10	2022-07-10	Tet
2022-07-10 10:00:00	15	16	1	60.0439	30.7103	20	60.0629	10	2022-07-10	Tet
2022-07-10 10:00:00	10	41	1			20	37.5232	10	2022-07-10	Base
2022-07-10 10:00:00	14	39	1	54.9055	30.8641	20	54.9627	10	2022-07-10	Tet
2022-07-10 10:00:00	20	43	2	55.3213	34.6143	20	55.0809	10	2022-07-10	Base
2022-07-10 10:00:00	9	37	1	38.4425	37.0846	20	38.4043	10	2022-07-10	WT
2022-07-10 10:00:00	19	38	2	57.9941	33.8885	20	57.9203	10	2022-07-10	WT
2022-07-10 10:30:00	3	32	1	51.1899	35.0951	20	51.3196	10	2022-07-10	Tet
2022-07-10 10:30:00	6	35	1	52.8824	36.0264	20	52.8748	10	2022-07-10	Tet
2022-07-10 10:30:00	8	15	1	55.2551	32.4228	20	55.2399	10	2022-07-10	Base
2022-07-10 10:30:00	10	41	1	58.4188	35.8012	20	58.3603	10	2022-07-10	Base
2022-07-10 10:30:00	7	34	1	59.5963	35.6904	20	59.6954	10	2022-07-10	WT
2022-07-10 10:30:00	16	23	2	52.3076	36.1587	20	52.253	10	2022-07-10	MxSt
2022-07-10 10:30:00	15	16	1	58.8257	32.1546	20	58.8206	10	2022-07-10	Tet
2022-07-10 10:30:00	20	43	2	52.4106	36.0389	20	52.6472	10	2022-07-10	Base
2022-07-10 10:30:00	14	39	1	53.8946	32.1296	20	53.8882	10	2022-07-10	Tet
2022-07-10 10:30:00	9	37	1	36.0596	38.5361	20	36.0965	10	2022-07-10	WT
2022-07-10 10:30:00	13	18	1	55.8884	32.8732	20	55.8362	10	2022-07-10	MxSt
2022-07-10 10:30:00	ambient	12	1	35.6832	36.6771	20	35.8873	10	2022-07-10
2022-07-10 10:30:00	4	20	1	56.2597	30.8462	20	56.1999	10	2022-07-10	Base
2022-07-10 10:30:00	19	38	2	55.821	34.8699	20	56.0747	10	2022-07-10	WT
2022-07-10 10:30:00	12	22	1	53.1571	33.4595	20	53.1507	10	2022-07-10	Base
2022-07-10 10:30:00	23	50	2	49.9629	36.2516	20	49.9146	10	2022-07-10	MxSt
2022-07-10 10:30:00	21	27	2	57.0124	32.3191	20	57.0213	10	2022-07-10	MxSt
2022-07-10 10:30:00	1	14	1	49.3207	34.6983	20	49.4142	10	2022-07-10	MxSt
2022-07-10 10:30:00	11	13	1	60.658	33.8993	20	60.6809	10	2022-07-10	Tet
2022-07-10 10:30:00	2	11	1	59.0317	34.3283	20	58.8931	10	2022-07-10	WT
2022-07-10 10:30:00	24	28	2	52.6077	34.7501	20	52.5035	10	2022-07-10	WT
2022-07-10 10:30:00	22	42	2	54.3981	36.4947	20	54.4223	10	2022-07-10	Tet
2022-07-10 11:00:00	10	41	1	57.282	37.1597	20	57.2114	11	2022-07-10	Base
2022-07-10 11:00:00	19	38	2	55.0034	35.7261	20	54.8635	11	2022-07-10	WT
2022-07-10 11:00:00	1	14	1	48.2564	35.5044	20	48.2793	11	2022-07-10	MxSt
2022-07-10 11:00:00	ambient	12	1	33.5508	37.7281	20	33.6862	11	2022-07-10
2022-07-10 11:00:00	23	50	2	48.4726	37.2598	20	48.3785	11	2022-07-10	MxSt
2022-07-10 11:00:00	6	35	1	51.1709	37.6673	20	51.0793	11	2022-07-10	Tet
2022-07-10 11:00:00	16	23	2	50.2757	37.1561	20	50.1218	11	2022-07-10	MxSt
2022-07-10 11:00:00	13	18	1	54.8368	34.5481	20	54.8807	11	2022-07-10	MxSt
2022-07-10 11:00:00	12	22	1	52.2898	35.2649	20	52.2492	11	2022-07-10	Base
2022-07-10 11:00:00	14	39	1	52.7349	33.2772	20	52.7158	11	2022-07-10	Tet
2022-07-10 11:00:00	24	28	2	49.0346	36.0085	20	49.0982	11	2022-07-10	WT
2022-07-10 11:00:00	8	15	1	54.6448	33.7205	20	54.6308	11	2022-07-10	Base
2022-07-10 11:00:00	3	32	1	49.2788	35.8298	20	49.6488	11	2022-07-10	Tet
2022-07-10 11:00:00	2	11	1	57.5147	35.0844	20	57.6787	11	2022-07-10	WT
2022-07-10 11:00:00	21	27	2	55.6264	33.4756	20	55.4872	11	2022-07-10	MxSt
2022-07-10 11:00:00	22	42	2	52.4882	37.317	20	52.403	11	2022-07-10	Tet
2022-07-10 11:00:00	15	16	1	57.8898	33.313	20	57.8936	11	2022-07-10	Tet
2022-07-10 11:00:00	20	43	2	51.2777	36.972	20	51.2624	11	2022-07-10	Base
2022-07-10 11:00:00	7	34	1	56.0104	36.9952	20	55.8362	11	2022-07-10	WT
2022-07-10 11:00:00	9	37	1	34.1726	38.7792	20	34.0976	11	2022-07-10	WT
2022-07-10 11:00:00	4	20	1	55.573	30.9928	20	55.7676	11	2022-07-10	Base
2022-07-10 11:00:00	11	13	1	59.9726	34.9432	20	59.9676	11	2022-07-10	Tet
2022-07-10 11:30:00	22	42	2	50.2935	38.0427	20	50.3787	11	2022-07-10	Tet
2022-07-10 11:30:00	9	37	1	32.2652	39.664	20	32.4998	11	2022-07-10	WT
2022-07-10 11:30:00	4	20	1	55.3263	30.9499	20	55.3047	11	2022-07-10	Base
2022-07-10 11:30:00	23	50	2	46.3364	38.1142	20	46.5487	11	2022-07-10	MxSt
2022-07-10 11:30:00	14	39	1	51.5091	34.6572	20	51.5294	11	2022-07-10	Tet
2022-07-10 11:30:00	19	38	2	52.7552	36.9094	20	52.8659	11	2022-07-10	WT
2022-07-10 11:30:00	13	18	1	53.9302	35.7476	20	53.7839	11	2022-07-10	MxSt
2022-07-10 11:30:00	20	43	2	49.7543	37.9069	20	49.7823	11	2022-07-10	Base
2022-07-10 11:30:00	12	22	1	51.3654	36.8916	20	51.3559	11	2022-07-10	Base
2022-07-10 11:30:00	ambient	12	1	31.5989	39.0545	20	31.7617	11	2022-07-10
2022-07-10 11:30:00	24	28	2	46.8781	37.0167	20	46.892	11	2022-07-10	WT
2022-07-10 11:30:00	8	15	1	53.8742	34.7537	20	53.8895	11	2022-07-10	Base
2022-07-10 11:30:00	6	35	1	48.4319	38.8972	20	48.3137	11	2022-07-10	Tet
2022-07-10 11:30:00	3	32	1	48.0199	36.5233	20	47.8228	11	2022-07-10	Tet
2022-07-10 11:30:00	21	27	2	54.0217	34.7287	20	53.8882	11	2022-07-10	MxSt
2022-07-10 11:30:00	15	16	1	56.7607	34.5892	20	56.8014	11	2022-07-10	Tet
2022-07-10 11:30:00	16	23	2	47.7936	37.8961	20	47.9373	11	2022-07-10	MxSt
2022-07-10 11:30:00	7	34	1	51.7558	37.9176	20	52.0355	11	2022-07-10	WT
2022-07-10 11:30:00	2	11	1	56.4962	35.6189	20	56.472	11	2022-07-10	WT
2022-07-10 11:30:00	10	41	1	55.9888	38.2376	20	56.0079	11	2022-07-10	Base
2022-07-10 11:30:00	11	13	1	59.0673	36.0228	20	59.0457	11	2022-07-10	Tet
2022-07-10 11:30:00	1	14	1	47.6842	36.2981	20	47.7237	11	2022-07-10	MxSt
2022-07-10 12:00:00	19	38	2	50.0748	37.6137	20	49.9794	12	2022-07-10	WT
2022-07-10 12:00:00	21	27	2	51.7278	35.8244	20	52.0101	12	2022-07-10	MxSt
2022-07-10 12:00:00	10	41	1	54.8368	38.3824	20	54.9646	12	2022-07-10	Base
2022-07-10 12:00:00	9	37	1	31.2861	38.5432	20	31.1946	12	2022-07-10	WT
2022-07-10 12:00:00	4	20	1	54.9512	30.9123	20	55.0085	12	2022-07-10	Base
2022-07-10 12:00:00	23	50	2	45.6319	38.0928	20	45.7082	12	2022-07-10	MxSt
2022-07-10 12:00:00	1	14	1	46.6924	36.9595	20	46.6886	12	2022-07-10	MxSt
2022-07-10 12:00:00	15	16	1	55.4154	35.5116	20	55.1788	12	2022-07-10	Tet
2022-07-10 12:00:00	16	23	2	45.7565	38.1714	20	45.7604	12	2022-07-10	MxSt
2022-07-10 12:00:00	22	42	2	49.2355	38.1535	20	49.261	12	2022-07-10	Tet
2022-07-10 12:00:00	11	13	1	57.9966	36.7235	20	58.0055	12	2022-07-10	Tet
2022-07-10 12:00:00	ambient	12	1	30.3655	38.8703	20	30.068	12	2022-07-10
2022-07-10 12:00:00	6	35	1	46.1049	39.1438	20	46.536	12	2022-07-10	Tet
2022-07-10 12:00:00	8	15	1	53.1354	35.5992	20	53.103	12	2022-07-10	Base
2022-07-10 12:00:00	2	11	1	55.3543	36.1051	20	55.3263	12	2022-07-10	WT
2022-07-10 12:00:00	20	43	2	48.1573	38.0874	20	48.3022	12	2022-07-10	Base
2022-07-10 12:00:00	12	22	1	50.4079	37.6244	20	50.4461	12	2022-07-10	Base
2022-07-10 12:00:00	3	32	1	44.8881	37.1329	20	45.1703	12	2022-07-10	Tet
2022-07-10 12:00:00	24	28	2	44.8512	37.5172	20	44.9567	12	2022-07-10	WT
2022-07-10 12:00:00	13	18	1	52.0826	36.9345	20	52.2943	12	2022-07-10	MxSt
2022-07-10 12:00:00	7	34	1	50.9623	38.057	20	50.5465	12	2022-07-10	WT
2022-07-10 12:00:00	14	39	1	50.2274	35.6975	20	50.0875	12	2022-07-10	Tet
2022-07-10 12:30:00	12	22	1	49.603	38.0928	20	49.645	12	2022-07-10	Base
2022-07-10 12:30:00	21	27	2	50.5605	36.6163	20	50.4639	12	2022-07-10	MxSt
2022-07-10 12:30:00	24	28	2	43.9916	38.1035	20	43.9077	12	2022-07-10	WT
2022-07-10 12:30:00	9	37	1	29.3533	-132.597	20	29.2974	12	2022-07-10	WT
2022-07-10 12:30:00	15	16	1	52.9905	36.4465	20	53.063	12	2022-07-10	Tet
2022-07-10 12:30:00	3	32	1	43.3253	37.7102	20	43.3189	12	2022-07-10	Tet
2022-07-10 12:30:00	1	14	1	45.1894	37.6048	20	45.1017	12	2022-07-10	MxSt
2022-07-10 12:30:00	2	11	1	53.8564	36.7378	20	53.8094	12	2022-07-10	WT
2022-07-10 12:30:00	10	41	1	54.2099	38.7363	20	54.1273	12	2022-07-10	Base
2022-07-10 12:30:00	14	39	1	48.2564	36.9988	20	48.3728	12	2022-07-10	Tet
2022-07-10 12:30:00	4	20	1	54.7948	31.3306	20	54.7185	12	2022-07-10	Base
2022-07-10 12:30:00	7	34	1	48.4472	38.5271	20	48.6112	12	2022-07-10	WT
2022-07-10 12:30:00	11	13	1	57.1803	37.5708	20	57.1701	12	2022-07-10	Tet
2022-07-10 12:30:00	19	38	2	47.299	38.629	20	47.2894	12	2022-07-10	WT
2022-07-10 12:30:00	ambient	12	1	27.8326	-133.198	20	27.9069	12	2022-07-10
2022-07-10 12:30:00	22	42	2	48.3378	38.2358	20	48.3111	12	2022-07-10	Tet
2022-07-10 12:30:00	13	18	1	50.8708	37.9462	20	50.8199	12	2022-07-10	MxSt
2022-07-10 12:30:00	23	50	2	44.8588	38.2644	20	44.8169	12	2022-07-10	MxSt
2022-07-10 12:30:00	16	23	2	43.394	38.4324	20	43.3584	12	2022-07-10	MxSt
2022-07-10 12:30:00	6	35	1	44.8029	39.3798	20	44.8397	12	2022-07-10	Tet
2022-07-10 12:30:00	20	43	2	47.8063	38.175	20	47.7211	12	2022-07-10	Base
2022-07-10 12:30:00	8	15	1	52.2771	36.5198	20	52.2708	12	2022-07-10	Base
2022-07-10 13:00:00	16	23	2	41.5693	39.2404	20	41.5082	13	2022-07-10	MxSt
2022-07-10 13:00:00	19	38	2	46.0363	39.3619	20	46.2054	13	2022-07-10	WT
2022-07-10 13:00:00	2	11	1	52.2581	37.4922	20	52.3611	13	2022-07-10	WT
2022-07-10 13:00:00	8	15	1	51.1861	37.4922	20	51.2052	13	2022-07-10	Base
2022-07-10 13:00:00	ambient	12	1	25.7841	-132.265	20	26.0148	13	2022-07-10
2022-07-10 13:00:00	3	32	1	41.334	38.6183	20	41.2781	13	2022-07-10	Tet
2022-07-10 13:00:00	22	42	2	47.0637	38.9079	20	47.0154	13	2022-07-10	Tet
2022-07-10 13:00:00	7	34	1	46.0693	39.0866	20	46.2359	13	2022-07-10	WT
2022-07-10 13:00:00	13	18	1	48.9736	39.1581	20	49.0346	13	2022-07-10	MxSt
2022-07-10 13:00:00	15	16	1	51.0946	37.5083	20	51.272	13	2022-07-10	Tet
2022-07-10 13:00:00	11	13	1	56.3207	38.2072	20	56.3131	13	2022-07-10	Tet
2022-07-10 13:00:00	23	50	2	42.6437	39.3119	20	42.631	13	2022-07-10	MxSt
2022-07-10 13:00:00	4	20	1	54.3676	31.6899	20	54.3619	13	2022-07-10	Base
2022-07-10 13:00:00	10	41	1	53.0515	39.4817	20	53.1545	13	2022-07-10	Base
2022-07-10 13:00:00	9	37	1	27.1764	-132.704	20	27.2731	13	2022-07-10	WT
2022-07-10 13:00:00	14	39	1	46.4534	37.9462	20	46.461	13	2022-07-10	Tet
2022-07-10 13:00:00	20	43	2	47.2214	38.9973	20	47.1807	13	2022-07-10	Base
2022-07-10 13:00:00	24	28	2	42.4556	38.6648	20	42.5064	13	2022-07-10	WT
2022-07-10 13:00:00	21	27	2	48.7066	37.7871	20	48.9984	13	2022-07-10	MxSt
2022-07-10 13:00:00	12	22	1	48.6557	39.1081	20	48.5464	13	2022-07-10	Base
2022-07-10 13:00:00	1	14	1	43.427	38.5254	20	43.2973	13	2022-07-10	MxSt
2022-07-10 13:00:00	6	35	1	43.2058	39.8374	20	43.2427	13	2022-07-10	Tet
2022-07-10 13:30:00	24	28	2	40.9093	39.1117	20	40.8801	13	2022-07-10	WT
2022-07-10 13:30:00	13	18	1	48.142	39.319	20	48.1573	13	2022-07-10	MxSt
2022-07-10 13:30:00	23	50	2	40.3829	39.9947	20	40.1744	13	2022-07-10	MxSt
2022-07-10 13:30:00	16	23	2	41.0517	39.3548	20	41.0874	13	2022-07-10	MxSt
2022-07-10 13:30:00	ambient	12	1	24.7452	-132.608	20	24.7592	13	2022-07-10
2022-07-10 13:30:00	20	43	2	46.7331	39.3333	20	46.7967	13	2022-07-10	Base
2022-07-10 13:30:00	8	15	1	49.9222	38.0749	20	49.9362	13	2022-07-10	Base
2022-07-10 13:30:00	12	22	1	47.3867	39.428	20	47.5183	13	2022-07-10	Base
2022-07-10 13:30:00	9	37	1	26.3245	-134.024	20	26.4542	13	2022-07-10	WT
2022-07-10 13:30:00	15	16	1	49.5662	38.3216	20	49.542	13	2022-07-10	Tet
2022-07-10 13:30:00	19	38	2	47.3053	39.2547	20	47.641	13	2022-07-10	WT
2022-07-10 13:30:00	4	20	1	54.0891	31.6631	20	54.0662	13	2022-07-10	Base
2022-07-10 13:30:00	10	41	1	52.5136	38.7148	20	52.5556	13	2022-07-10	Base
2022-07-10 13:30:00	6	35	1	41.7816	39.8731	20	41.8172	13	2022-07-10	Tet
2022-07-10 13:30:00	2	11	1	50.7284	38.0284	20	50.7334	13	2022-07-10	WT
2022-07-10 13:30:00	21	27	2	47.6537	38.3645	20	47.5202	13	2022-07-10	MxSt
2022-07-10 13:30:00	1	14	1	40.8178	38.9937	20	40.8826	13	2022-07-10	MxSt
2022-07-10 13:30:00	11	13	1	55.4077	38.697	20	55.3467	13	2022-07-10	Tet
2022-07-10 13:30:00	14	39	1	44.1162	38.747	20	44.1328	13	2022-07-10	Tet
2022-07-10 13:30:00	3	32	1	39.0961	38.9115	20	39.1647	13	2022-07-10	Tet
2022-07-10 13:30:00	7	34	1	45.0165	38.6398	20	45.2975	13	2022-07-10	WT
2022-07-10 13:30:00	22	42	2	45.6879	39.4692	20	45.7947	13	2022-07-10	Tet
2022-07-10 14:00:00	9	37	1	26.5584		20	26.2533	14	2022-07-10	WT
2022-07-10 14:00:00	8	15	1	48.9227	38.1821	20	48.9774	14	2022-07-10	Base
2022-07-10 14:00:00	14	39	1	42.0003	39.0008	20	42.0932	14	2022-07-10	Tet
2022-07-10 14:00:00	11	13	1	54.2493	38.8006	20	54.3905	14	2022-07-10	Tet
2022-07-10 14:00:00	20	43	2	46.4279	38.5218	20	46.4	14	2022-07-10	Base
2022-07-10 14:00:00	4	20	1	53.7954	31.647	20	53.9594	14	2022-07-10	Base
2022-07-10 14:00:00	21	27	2	45.6065	38.5611	20	45.7578	14	2022-07-10	MxSt
2022-07-10 14:00:00	16	23	2	40.5889	39.0473	20	40.5902	14	2022-07-10	MxSt
2022-07-10 14:00:00	23	50	2	38.0445	39.3959	20	38.3459	14	2022-07-10	MxSt
2022-07-10 14:00:00	13	18	1	47.5673	39.2582	20	47.5698	14	2022-07-10	MxSt
2022-07-10 14:00:00	7	34	1	45.487	37.9712	20	45.2861	14	2022-07-10	WT
2022-07-10 14:00:00	10	41	1	52.0915	38.2036	20	52.0902	14	2022-07-10	Base
2022-07-10 14:00:00	22	42	2	44.9186	38.4789	20	44.9987	14	2022-07-10	Tet
2022-07-10 14:00:00	2	11	1	49.2381	37.9533	20	49.2355	14	2022-07-10	WT
2022-07-10 14:00:00	15	16	1	47.6461	38.4002	20	47.6944	14	2022-07-10	Tet
2022-07-10 14:00:00	1	14	1	39.2054	38.9973	20	39.208	14	2022-07-10	MxSt
2022-07-10 14:00:00	24	28	2	39.8374	38.8221	20	39.9919	14	2022-07-10	WT
2022-07-10 14:00:00	12	22	1	46.7814	39.0116	20	46.8158	14	2022-07-10	Base
2022-07-10 14:00:00	ambient	12	1	24.7083	-132.662	20	24.5786	14	2022-07-10
2022-07-10 14:00:00	19	38	2	50.324	38.2429	20	49.8777	14	2022-07-10	WT
2022-07-10 14:00:00	6	35	1	41.2069	39.3011	20	41.1497	14	2022-07-10	Tet
2022-07-10 14:00:00	3	32	1	38.59	38.7542	20	38.8011	14	2022-07-10	Tet
2022-07-10 14:30:00	4	20	1	53.9632	31.6684	20	53.892	14	2022-07-10	Base
2022-07-10 14:30:00	6	35	1	40.5851	38.865	20	40.6843	14	2022-07-10	Tet
2022-07-10 14:30:00	24	28	2	39.3885	38.697	20	39.4038	14	2022-07-10	WT
2022-07-10 14:30:00	15	16	1	46.4661	38.3645	20	46.4724	14	2022-07-10	Tet
2022-07-10 14:30:00	14	39	1	40.6703	39.0831	20	40.6601	14	2022-07-10	Tet
2022-07-10 14:30:00	19	38	2	50.0087	37.9998	20	49.6831	14	2022-07-10	WT
2022-07-10 14:30:00	21	27	2	45.1971	38.2	20	45.0228	14	2022-07-10	MxSt
2022-07-10 14:30:00	1	14	1	38.2352	38.983	20	38.3916	14	2022-07-10	MxSt
2022-07-10 14:30:00	7	34	1	44.8105	38.0463	20	44.7978	14	2022-07-10	WT
2022-07-10 14:30:00	11	13	1	53.6606	38.7935	20	53.714	14	2022-07-10	Tet
2022-07-10 14:30:00	3	32	1	39.3148	38.6076	20	39.3453	14	2022-07-10	Tet
2022-07-10 14:30:00	2	11	1	48.0555	37.9104	20	48.0059	14	2022-07-10	WT
2022-07-10 14:30:00	8	15	1	48.9431	38.1392	20	48.8566	14	2022-07-10	Base
2022-07-10 14:30:00	20	43	2	45.6294	38.3216	20	45.698	14	2022-07-10	Base
2022-07-10 14:30:00	12	22	1	46.4178	38.6255	20	46.4127	14	2022-07-10	Base
2022-07-10 14:30:00	ambient	12	1	23.7178	-131.214	20	23.808	14	2022-07-10
2022-07-10 14:30:00	16	23	2	38.9537	38.7613	20	38.824	14	2022-07-10	MxSt
2022-07-10 14:30:00	13	18	1	47.1247	39.1867	20	47.1184	14	2022-07-10	MxSt
2022-07-10 14:30:00	9	37	1	25.9608		20	25.9608	14	2022-07-10	WT
2022-07-10 14:30:00	23	50	2	37.6185	39.1224	20	37.5079	14	2022-07-10	MxSt
2022-07-10 14:30:00	10	41	1	52.0152	37.4528	20	52.0165	14	2022-07-10	Base
2022-07-10 14:30:00	22	42	2	44.4061	37.9355	20	44.3362	14	2022-07-10	Tet
2022-07-10 15:00:00	8	15	1	48.348	38.2054	20	48.4186	15	2022-07-10	Base
2022-07-10 15:00:00	10	41	1	51.5447	38.0981	20	51.5542	15	2022-07-10	Base
2022-07-10 15:00:00	7	34	1	44.3006	38.1786	20	44.4951	15	2022-07-10	WT
2022-07-10 15:00:00	12	22	1	45.8939	38.4074	20	45.8786	15	2022-07-10	Base
2022-07-10 15:00:00	13	18	1	46.3872	39.2725	20	46.3567	15	2022-07-10	MxSt
2022-07-10 15:00:00	21	27	2	44.087	38.0606	20	44.2892	15	2022-07-10	MxSt
2022-07-10 15:00:00	2	11	1	46.5729	37.9069	20	46.6924	15	2022-07-10	WT
2022-07-10 15:00:00	22	42	2	43.5008	38.0713	20	43.5745	15	2022-07-10	Tet
2022-07-10 15:00:00	ambient	12	1	22.7781	-131.589	20	22.9555	15	2022-07-10
2022-07-10 15:00:00	16	23	2	37.0031	38.6612	20	37.7813	15	2022-07-10	MxSt
2022-07-10 15:00:00	23	50	2	36.5072	39.2833	20	36.5746	15	2022-07-10	MxSt
2022-07-10 15:00:00	4	20	1	53.7534	31.7542	20	53.7534	15	2022-07-10	Base
2022-07-10 15:00:00	19	38	2	46.6047	38.318	20	46.8374	15	2022-07-10	WT
2022-07-10 15:00:00	20	43	2	45.0063	38.0928	20	45.1703	15	2022-07-10	Base
2022-07-10 15:00:00	11	13	1	53.4101	38.6505	20	53.3624	15	2022-07-10	Tet
2022-07-10 15:00:00	9	37	1	25.3632	39.3583	20	25.4013	15	2022-07-10	WT
2022-07-10 15:00:00	14	39	1	39.6696	39.4388	20	39.6142	15	2022-07-10	Tet
2022-07-10 15:00:00	15	16	1	45.8837	38.3931	20	45.9524	15	2022-07-10	Tet
2022-07-10 15:00:00	24	28	2	39.4788	38.4413	20	39.351	15	2022-07-10	WT
2022-07-10 15:00:00	1	14	1	37.7228	39.1438	20	37.719	15	2022-07-10	MxSt
2022-07-10 15:00:00	6	35	1	40.3638	38.6129	20	40.4096	15	2022-07-10	Tet
2022-07-10 15:00:00	3	32	1	39.0656	38.4503	20	38.9384	15	2022-07-10	Tet
2022-07-10 15:30:00	ambient	12	1	22.8353	-132.111	20	22.7857	15	2022-07-10
2022-07-10 15:30:00	21	27	2	43.5644	37.8532	20	43.5224	15	2022-07-10	MxSt
2022-07-10 15:30:00	22	42	2	42.5929	37.9962	20	42.6259	15	2022-07-10	Tet
2022-07-10 15:30:00	9	37	1	25.3263	39.3851	20	25.2881	15	2022-07-10	WT
2022-07-10 15:30:00	12	22	1	45.2619	37.9962	20	45.3268	15	2022-07-10	Base
2022-07-10 15:30:00	14	39	1	38.6892	39.0795	20	38.7057	15	2022-07-10	Tet
2022-07-10 15:30:00	13	18	1	45.5938	38.8972	20	45.7502	15	2022-07-10	MxSt
2022-07-10 15:30:00	11	13	1	53.2868	38.4288	20	53.269	15	2022-07-10	Tet
2022-07-10 15:30:00	1	14	1	37.4761	39.1295	20	37.4125	15	2022-07-10	MxSt
2022-07-10 15:30:00	2	11	1	45.9422	37.8568	20	45.9638	15	2022-07-10	WT
2022-07-10 15:30:00	8	15	1	47.9818	38.066	20	47.9665	15	2022-07-10	Base
2022-07-10 15:30:00	16	23	2	37.232	38.4181	20	37.0578	15	2022-07-10	MxSt
2022-07-10 15:30:00	23	50	2	36.1003	38.6755	20	36.0926	15	2022-07-10	MxSt
2022-07-10 15:30:00	4	20	1	53.6085	31.706	20	53.6256	15	2022-07-10	Base
2022-07-10 15:30:00	15	16	1	46.1838	37.9462	20	46.0871	15	2022-07-10	Tet
2022-07-10 15:30:00	7	34	1	44.3782	37.5994	20	44.1531	15	2022-07-10	WT
2022-07-10 15:30:00	24	28	2	39.2105	38.1285	20	39.1775	15	2022-07-10	WT
2022-07-10 15:30:00	3	32	1	37.9364	38.2966	20	37.9364	15	2022-07-10	Tet
2022-07-10 15:30:00	6	35	1	40.2608	38.2107	20	40.1159	15	2022-07-10	Tet
2022-07-10 15:30:00	19	38	2	45.1793	38.1214	20	45.1831	15	2022-07-10	WT
2022-07-10 15:30:00	20	43	2	45.2225	37.5029	20	45.0953	15	2022-07-10	Base
2022-07-10 15:30:00	10	41	1	51.0666	38.2322	20	51.0857	15	2022-07-10	Base
2022-07-10 16:00:00	3	32	1	37.0603	38.2322	20	37.2091	16	2022-07-10	Tet
2022-07-10 16:00:00	8	15	1	47.524	38.1089	20	47.5717	16	2022-07-10	Base
2022-07-10 16:00:00	13	18	1	45.3624	38.7434	20	45.3242	16	2022-07-10	MxSt
2022-07-10 16:00:00	19	38	2	43.4016	37.8854	20	43.9573	16	2022-07-10	WT
2022-07-10 16:00:00	23	50	2	35.8612	38.0928	20	36.0113	16	2022-07-10	MxSt
2022-07-10 16:00:00	11	13	1	53.0477	38.1464	20	53.0668	16	2022-07-10	Tet
2022-07-10 16:00:00	14	39	1	38.1729	38.2358	20	38.2162	16	2022-07-10	Tet
2022-07-10 16:00:00	7	34	1	44.0323	37.5637	20	43.9357	16	2022-07-10	WT
2022-07-10 16:00:00	2	11	1	45.3496	37.8818	20	45.2225	16	2022-07-10	WT
2022-07-10 16:00:00	22	42	2	41.9317	37.8997	20	41.8687	16	2022-07-10	Tet
2022-07-10 16:00:00	12	22	1	45.1665	37.4457	20	45.1347	16	2022-07-10	Base
2022-07-10 16:00:00	24	28	2	39.0783	37.746	20	39.1113	16	2022-07-10	WT
2022-07-10 16:00:00	16	23	2	36.8276	38.0963	20	36.9077	16	2022-07-10	MxSt
2022-07-10 16:00:00	1	14	1	37.2472	38.924	20	37.4704	16	2022-07-10	MxSt
2022-07-10 16:00:00	20	43	2	44.9224	37.2991	20	44.958	16	2022-07-10	Base
2022-07-10 16:00:00	10	41	1	50.8072	37.7674	20	50.7563	16	2022-07-10	Base
2022-07-10 16:00:00	15	16	1	46.3694	37.7996	20	46.2575	16	2022-07-10	Tet
2022-07-10 16:00:00	9	37	1	25.2119	39.1277	20	25.2634	16	2022-07-10	WT
2022-07-10 16:00:00	21	27	2	42.6717	37.7853	20	42.6972	16	2022-07-10	MxSt
2022-07-10 16:00:00	4	20	1	53.5385	31.933	20	53.5245	16	2022-07-10	Base
2022-07-10 16:00:00	6	35	1	39.7802	38.007	20	39.826	16	2022-07-10	Tet
2022-07-10 16:00:00	ambient	12	1	22.9294	-132.519	20	22.8429	16	2022-07-10
2022-07-10 16:30:00	9	37	1	25.4713	37.4493	20	25.4636	16	2022-07-10	WT
2022-07-10 16:30:00	20	43	2	44.7698	36.8111	20	44.7946	16	2022-07-10	Base
2022-07-10 16:30:00	22	42	2	41.7676	37.3903	20	41.8344	16	2022-07-10	Tet
2022-07-10 16:30:00	4	20	1	53.4406	31.8025	20	53.4749	16	2022-07-10	Base
2022-07-10 16:30:00	3	32	1	36.3673	38.1893	20	36.2592	16	2022-07-10	Tet
2022-07-10 16:30:00	8	15	1	47.1298	37.6745	20	47.1069	16	2022-07-10	Base
2022-07-10 16:30:00	2	11	1	44.1366	37.3027	20	44.2103	16	2022-07-10	WT
2022-07-10 16:30:00	16	23	2	37.026	37.4028	20	37.1455	16	2022-07-10	MxSt
2022-07-10 16:30:00	10	41	1	50.3507	37.0471	20	50.4156	16	2022-07-10	Base
2022-07-10 16:30:00	7	34	1	43.5745	36.9881	20	43.8009	16	2022-07-10	WT
2022-07-10 16:30:00	24	28	2	38.796	37.1883	20	38.8583	16	2022-07-10	WT
2022-07-10 16:30:00	12	22	1	44.8359	37.2848	20	44.8614	16	2022-07-10	Base
2022-07-10 16:30:00	15	16	1	45.5137	37.5565	20	45.9199	16	2022-07-10	Tet
2022-07-10 16:30:00	19	38	2	44.9478	37.1168	20	44.4138	16	2022-07-10	WT
2022-07-10 16:30:00	11	13	1	52.8264	38.0642	20	52.8417	16	2022-07-10	Tet
2022-07-10 16:30:00	13	18	1	45.1169	37.9855	20	45.1551	16	2022-07-10	MxSt
2022-07-10 16:30:00	14	39	1	37.9746	38.0177	20	38.0241	16	2022-07-10	Tet
2022-07-10 16:30:00	ambient	12	1	22.5225	-132.726	20	22.8213	16	2022-07-10
2022-07-10 16:30:00	6	35	1	39.5246	37.5297	20	39.6181	16	2022-07-10	Tet
2022-07-10 16:30:00	1	14	1	38.3891	38.6147	20	38.1564	16	2022-07-10	MxSt
2022-07-10 16:30:00	23	50	2	36.7322	37.6852	20	36.6388	16	2022-07-10	MxSt
2022-07-10 16:30:00	21	27	2	42.3182	37.4707	20	42.3437	16	2022-07-10	MxSt
2022-07-10 17:00:00	15	16	1	45.8265	37.2401	20	45.6396	17	2022-07-10	Tet
2022-07-10 17:00:00	3	32	1	36.9955	37.9641	20	36.9548	17	2022-07-10	Tet
2022-07-10 17:00:00	23	50	2	36.6712	37.3367	20	36.4824	17	2022-07-10	MxSt
2022-07-10 17:00:00	1	14	1	38.1475	37.9676	20	38.3586	17	2022-07-10	MxSt
2022-07-10 17:00:00	9	37	1	25.929	37.5565	20	25.9958	17	2022-07-10	WT
2022-07-10 17:00:00	ambient	12	1	24.2811	39.2511	20	24.3974	17	2022-07-10
2022-07-10 17:00:00	6	35	1	39.5716	37.174	20	39.5793	17	2022-07-10	Tet
2022-07-10 17:00:00	13	18	1	45.3191	37.9051	20	45.2753	17	2022-07-10	MxSt
2022-07-10 17:00:00	16	23	2	37.8449	36.8844	20	37.794	17	2022-07-10	MxSt
2022-07-10 17:00:00	19	38	2	43.3126	36.8916	20	43.4003	17	2022-07-10	WT
2022-07-10 17:00:00	22	42	2	42.317	36.9988	20	42.4276	17	2022-07-10	Tet
2022-07-10 17:00:00	2	11	1	43.5644	36.9077	20	43.633	17	2022-07-10	WT
2022-07-10 17:00:00	20	43	2	44.6744	36.425	20	44.8442	17	2022-07-10	Base
2022-07-10 17:00:00	11	13	1	52.4984	37.7603	20	52.4005	17	2022-07-10	Tet
2022-07-10 17:00:00	10	41	1	50.2248	36.7593	20	50.2096	17	2022-07-10	Base
2022-07-10 17:00:00	12	22	1	44.8308	37.056	20	44.8169	17	2022-07-10	Base
2022-07-10 17:00:00	24	28	2	39.2461	36.6771	20	39.2499	17	2022-07-10	WT
2022-07-10 17:00:00	4	20	1	53.3452	31.336	20	53.3433	17	2022-07-10	Base
2022-07-10 17:00:00	7	34	1	44.7393	36.854	20	44.499	17	2022-07-10	WT
2022-07-10 17:00:00	8	15	1	46.5881	37.2777	20	46.6187	17	2022-07-10	Base
2022-07-10 17:00:00	14	39	1	38.44	37.7746	20	38.4247	17	2022-07-10	Tet
2022-07-10 17:00:00	21	27	2	42.317	37.0256	20	42.4295	17	2022-07-10	MxSt
2022-07-10 17:30:00	14	39	1	39.002	36.7307	20	38.9409	17	2022-07-10	Tet
2022-07-10 17:30:00	11	13	1	51.6134	37.2777	20	51.7335	17	2022-07-10	Tet
2022-07-10 17:30:00	8	15	1	46.2397	36.8308	20	46.2563	17	2022-07-10	Base
2022-07-10 17:30:00	15	16	1	46.0948	36.8344	20	46.2156	17	2022-07-10	Tet
2022-07-10 17:30:00	6	35	1	39.8031	36.5126	20	39.7624	17	2022-07-10	Tet
2022-07-10 17:30:00	12	22	1	44.6859	36.7486	20	44.7151	17	2022-07-10	Base
2022-07-10 17:30:00	21	27	2	42.4734	36.3732	20	42.3106	17	2022-07-10	MxSt
2022-07-10 17:30:00	23	50	2	36.6038	36.8522	20	36.6674	17	2022-07-10	MxSt
2022-07-10 17:30:00	7	34	1	44.8105	36.3732	20	44.9275	17	2022-07-10	WT
2022-07-10 17:30:00	1	14	1	39.3224	37.4779	20	39.3835	17	2022-07-10	MxSt
2022-07-10 17:30:00	16	23	2	39.0223	36.2123	20	38.9257	17	2022-07-10	MxSt
2022-07-10 17:30:00	13	18	1	45.1258	37.3027	20	45.2149	17	2022-07-10	MxSt
2022-07-10 17:30:00	9	37	1	26.8585	35.7833	20	26.8725	17	2022-07-10	WT
2022-07-10 17:30:00	ambient	12	1	27.1001	36.1998	20	26.8693	17	2022-07-10
2022-07-10 17:30:00	19	38	2	43.4118	36.4054	20	43.3838	17	2022-07-10	WT
2022-07-10 17:30:00	3	32	1	38.6281	36.9166	20	38.7299	17	2022-07-10	Tet
2022-07-10 17:30:00	2	11	1	43.867	35.7011	20	43.8899	17	2022-07-10	WT
2022-07-10 17:30:00	4	20	1	53.3732	31.0357	20	53.3923	17	2022-07-10	Base
2022-07-10 17:30:00	20	43	2	45.2848	36.0657	20	45.0101	17	2022-07-10	Base
2022-07-10 17:30:00	24	28	2	39.8069	36.1998	20	39.8241	17	2022-07-10	WT
2022-07-10 17:30:00	10	41	1	50.0341	36.509	20	50.0582	17	2022-07-10	Base
2022-07-10 17:30:00	22	42	2	43.3685	36.5627	20	43.31	17	2022-07-10	Tet
2022-07-10 18:00:00	1	14	1	41.1954	36.4357	20	40.7453	18	2022-07-10	MxSt
2022-07-10 18:00:00	6	35	1	40.2252	35.6153	20	40.2278	18	2022-07-10	Tet
2022-07-10 18:00:00	20	43	2	44.7825	35.2828	20	44.8092	18	2022-07-10	Base
2022-07-10 18:00:00	10	41	1	50.118	35.2864	20	50.132	18	2022-07-10	Base
2022-07-10 18:00:00	22	42	2	44.0552	35.769	20	43.9954	18	2022-07-10	Tet
2022-07-10 18:00:00	14	39	1	39.2538	35.3328	20	39.4089	18	2022-07-10	Tet
2022-07-10 18:00:00	15	16	1	46.6772	35.9192	20	46.6505	18	2022-07-10	Tet
2022-07-10 18:00:00	21	27	2	41.7486	35.0397	20	41.7753	18	2022-07-10	MxSt
2022-07-10 18:00:00	9	37	1	28.3946	32.6766	20	28.4226	18	2022-07-10	WT
2022-07-10 18:00:00	2	11	1	44.4112	34.9289	20	44.3883	18	2022-07-10	WT
2022-07-10 18:00:00	24	28	2	40.126	35.508	20	40.0459	18	2022-07-10	WT
2022-07-10 18:00:00	3	32	1	39.1902	35.5545	20	39.3211	18	2022-07-10	Tet
2022-07-10 18:00:00	12	22	1	44.8461	35.7082	20	44.8321	18	2022-07-10	Base
2022-07-10 18:00:00	7	34	1	45.2733	35.1595	20	45.1665	18	2022-07-10	WT
2022-07-10 18:00:00	ambient	12	1	29.3101	33.767	20	29.2694	18	2022-07-10
2022-07-10 18:00:00	11	13	1	51.4125	36.1337	20	51.4036	18	2022-07-10	Tet
2022-07-10 18:00:00	4	20	1	53.4902	30.6227	20	53.5131	18	2022-07-10	Base
2022-07-10 18:00:00	16	23	2	40.1718	35.1934	20	40.416	18	2022-07-10	MxSt
2022-07-10 18:00:00	19	38	2	43.2083	35.5116	20	43.2668	18	2022-07-10	WT
2022-07-10 18:00:00	8	15	1	46.227	35.6546	20	46.2385	18	2022-07-10	Base
2022-07-10 18:00:00	23	50	2	37.4837	35.576	20	37.5321	18	2022-07-10	MxSt
2022-07-10 18:00:00	13	18	1	45.918	36.0228	20	45.7464	18	2022-07-10	MxSt
2022-07-10 18:30:00	12	22	1	45.2098	34.3533	20	45.2199	18	2022-07-10	Base
2022-07-10 18:30:00	6	35	1	41.2399	34.507	20	41.2933	18	2022-07-10	Tet
2022-07-10 18:30:00	15	16	1	47.1235	34.5642	20	47.1712	18	2022-07-10	Tet
2022-07-10 18:30:00	23	50	2	38.6205	34.2157	20	38.6758	18	2022-07-10	MxSt
2022-07-10 18:30:00	22	42	2	44.6605	34.6286	20	44.7685	18	2022-07-10	Tet
2022-07-10 18:30:00	19	38	2	43.9204	34.5285	20	44.0183	18	2022-07-10	WT
2022-07-10 18:30:00	11	13	1	51.2599	34.793	20	51.2866	18	2022-07-10	Tet
2022-07-10 18:30:00	10	41	1	50.5554	34.2139	20	50.5834	18	2022-07-10	Base
2022-07-10 18:30:00	20	43	2	44.4341	34.1066	20	44.4697	18	2022-07-10	Base
2022-07-10 18:30:00	7	34	1	44.9109	33.6955	20	45.26	18	2022-07-10	WT
2022-07-10 18:30:00	4	20	1	53.6479	30.5137	20	53.6326	18	2022-07-10	Base
2022-07-10 18:30:00	21	27	2	41.3162	33.3559	20	41.3798	18	2022-07-10	MxSt
2022-07-10 18:30:00	2	11	1	44.7673	34.4141	20	44.8118	18	2022-07-10	WT
2022-07-10 18:30:00	24	28	2	39.4623	34.2389	20	39.4674	18	2022-07-10	WT
2022-07-10 18:30:00	14	39	1	41.5502	34.2425	20	41.5235	18	2022-07-10	Tet
2022-07-10 18:30:00	8	15	1	46.5322	34.6983	20	46.4807	18	2022-07-10	Base
2022-07-10 18:30:00	1	14	1	41.142	35.0415	20	41.5235	18	2022-07-10	MxSt
2022-07-10 18:30:00	3	32	1	40.5126	34.1513	20	40.1769	18	2022-07-10	Tet
2022-07-10 18:30:00	16	23	2	42.3398	34.3122	20	42.3589	18	2022-07-10	MxSt
2022-07-10 18:30:00	9	37	1	30.1112	30.3922	20	30.0794	18	2022-07-10	WT
2022-07-10 18:30:00	13	18	1	46.269	34.9825	20	46.3548	18	2022-07-10	MxSt
2022-07-10 18:30:00	ambient	12	1	31.6549	31.2931	20	31.7083	18	2022-07-10
2022-07-10 19:00:00	1	14	1	42.4149	34.314	20	42.3576	19	2022-07-10	MxSt
2022-07-10 19:00:00	19	38	2	46.3262	33.6991	20	46.4089	19	2022-07-10	WT
2022-07-10 19:00:00	3	32	1	40.5482	32.8446	20	40.7847	19	2022-07-10	Tet
2022-07-10 19:00:00	2	11	1	45.6624	33.4434	20	45.5785	19	2022-07-10	WT
2022-07-10 19:00:00	10	41	1	51.2777	33.1735	20	51.2993	19	2022-07-10	Base
2022-07-10 19:00:00	11	13	1	51.5981	33.7455	20	51.6617	19	2022-07-10	Tet
2022-07-10 19:00:00	16	23	2	45.1208	33.767	20	45.005	19	2022-07-10	MxSt
2022-07-10 19:00:00	4	20	1	53.6733	30.5155	20	53.6771	19	2022-07-10	Base
2022-07-10 19:00:00	9	37	1	31.3522	28.5939	20	31.473	19	2022-07-10	WT
2022-07-10 19:00:00	7	34	1	47.0357	32.9126	20	46.7153	19	2022-07-10	WT
2022-07-10 19:00:00	ambient	12	1	33.8407	28.9282	20	34.1058	19	2022-07-10
2022-07-10 19:00:00	24	28	2	39.2003	33.3737	20	39.5475	19	2022-07-10	WT
2022-07-10 19:00:00	6	35	1	43.1625	33.6025	20	43.2249	19	2022-07-10	Tet
2022-07-10 19:00:00	15	16	1	48.4701	34.0655	20	48.4662	19	2022-07-10	Tet
2022-07-10 19:00:00	13	18	1	47.0052	34.1388	20	47.0383	19	2022-07-10	MxSt
2022-07-10 19:00:00	8	15	1	46.7534	34.0423	20	46.7687	19	2022-07-10	Base
2022-07-10 19:00:00	20	43	2	45.4666	33.2629	20	45.7616	19	2022-07-10	Base
2022-07-10 19:00:00	12	22	1	45.7947	33.5096	20	45.8227	19	2022-07-10	Base
2022-07-10 19:00:00	14	39	1	44.0984	33.3094	20	44.1633	19	2022-07-10	Tet
2022-07-10 19:00:00	22	42	2	46.4864	33.7992	20	46.5195	19	2022-07-10	Tet
2022-07-10 19:00:00	23	50	2	40.833	33.4989	20	41.1128	19	2022-07-10	MxSt
2022-07-10 19:00:00	21	27	2	41.774	32.6659	20	41.9215	19	2022-07-10	MxSt
2022-07-10 19:30:00	3	32	1	42.954	32.0224	20	42.9375	19	2022-07-10	Tet
2022-07-10 19:30:00	10	41	1	52.2212	32.3048	20	52.2021	19	2022-07-10	Base
2022-07-10 19:30:00	1	14	1	42.8091	33.0913	20	42.7925	19	2022-07-10	MxSt
2022-07-10 19:30:00	11	13	1	52.3763	32.9286	20	52.3611	19	2022-07-10	Tet
2022-07-10 19:30:00	2	11	1	46.3516	32.7624	20	46.5945	19	2022-07-10	WT
2022-07-10 19:30:00	ambient	12	1	37.911	27.0638	20	38.0343	19	2022-07-10
2022-07-10 19:30:00	12	22	1	46.5373	32.7517	20	46.5169	19	2022-07-10	Base
2022-07-10 19:30:00	9	37	1	34.2692	26.1879	20	34.5006	19	2022-07-10	WT
2022-07-10 19:30:00	24	28	2	41.7206	33.1128	20	41.7829	19	2022-07-10	WT
2022-07-10 19:30:00	22	42	2	48.7167	33.0055	20	48.6722	19	2022-07-10	Tet
2022-07-10 19:30:00	16	23	2	46.5068	32.7266	20	46.5131	19	2022-07-10	MxSt
2022-07-10 19:30:00	15	16	1	49.912	33.4881	20	49.8497	19	2022-07-10	Tet
2022-07-10 19:30:00	7	34	1	47.6741	31.7042	20	48.0746	19	2022-07-10	WT
2022-07-10 19:30:00	23	50	2	45.0292	32.7356	20	44.7545	19	2022-07-10	MxSt
2022-07-10 19:30:00	13	18	1	47.9996	33.3165	20	47.9894	19	2022-07-10	MxSt
2022-07-10 19:30:00	6	35	1	45.2505	32.7445	20	45.2098	19	2022-07-10	Tet
2022-07-10 19:30:00	4	20	1	53.845	29.7701	20	53.8488	19	2022-07-10	Base
2022-07-10 19:30:00	20	43	2	48.2984	32.8268	20	48.1286	19	2022-07-10	Base
2022-07-10 19:30:00	21	27	2	44.4494	32.126	20	44.4583	19	2022-07-10	MxSt
2022-07-10 19:30:00	8	15	1	46.995	33.1485	20	47.0065	19	2022-07-10	Base
2022-07-10 19:30:00	14	39	1	46.1507	32.505	20	46.0077	19	2022-07-10	Tet
2022-07-10 19:30:00	19	38	2	48.7905	32.9662	20	48.718	19	2022-07-10	WT
2022-07-10 20:00:00	12	22	1	46.99	31.8257	20	46.9811	20	2022-07-10	Base
2022-07-10 20:00:00	8	15	1	47.4808	32.4442	20	47.5011	20	2022-07-10	Base
2022-07-10 20:00:00	1	14	1	43.0354	31.8472	20	43.0341	20	2022-07-10	MxSt
2022-07-10 20:00:00	6	35	1	46.5475	31.622	20	46.5195	20	2022-07-10	Tet
2022-07-10 20:00:00	24	28	2	45.871	32.8303	20	45.7553	20	2022-07-10	WT
2022-07-10 20:00:00	16	23	2	47.2341	31.6184	20	47.2227	20	2022-07-10	MxSt
2022-07-10 20:00:00	19	38	2	50.0913	32.1403	20	50.0284	20	2022-07-10	WT
2022-07-10 20:00:00	ambient	12	1	42.1987	24.8366	20	41.4205	20	2022-07-10
2022-07-10 20:00:00	13	18	1	48.6964	32.3262	20	48.7053	20	2022-07-10	MxSt
2022-07-10 20:00:00	10	41	1	52.9383	31.3395	20	52.932	20	2022-07-10	Base
2022-07-10 20:00:00	3	32	1	45.2555	31.0893	20	45.2466	20	2022-07-10	Tet
2022-07-10 20:00:00	23	50	2	46.4559	31.9258	20	46.1049	20	2022-07-10	MxSt
2022-07-10 20:00:00	7	34	1	50.7919	31.0035	20	50.6877	20	2022-07-10	WT
2022-07-10 20:00:00	15	16	1	50.469	32.5801	20	50.474	20	2022-07-10	Tet
2022-07-10 20:00:00	11	13	1	53.0477	32.2869	20	53.0235	20	2022-07-10	Tet
2022-07-10 20:00:00	4	20	1	54.3091	28.8191	20	54.3612	20	2022-07-10	Base
2022-07-10 20:00:00	22	42	2	49.879	32.0259	20	49.8256	20	2022-07-10	Tet
2022-07-10 20:00:00	2	11	1	48.4853	32.3227	20	47.8864	20	2022-07-10	WT
2022-07-10 20:00:00	20	43	2	50.4079	32.4031	20	50.2992	20	2022-07-10	Base
2022-07-10 20:00:00	21	27	2	47.0891	31.4968	20	46.9938	20	2022-07-10	MxSt
2022-07-10 20:00:00	9	37	1	38.0178	24.0322	20	37.3006	20	2022-07-10	WT
2022-07-10 20:00:00	14	39	1	47.1845	31.7703	20	47.1616	20	2022-07-10	Tet
2022-07-10 20:30:00	6	35	1	47.3943	30.3922	20	47.388	20	2022-07-10	Tet
2022-07-10 20:30:00	2	11	1	49.3627	31.7936	20	49.378	20	2022-07-10	WT
2022-07-10 20:30:00	24	28	2	48.4523	32.362	20	48.3963	20	2022-07-10	WT
2022-07-10 20:30:00	21	27	2	48.7066	30.7032	20	48.6684	20	2022-07-10	MxSt
2022-07-10 20:30:00	13	18	1	49.3068	31.2859	20	49.2813	20	2022-07-10	MxSt
2022-07-10 20:30:00	10	41	1	53.5207	30.1741	20	53.5131	20	2022-07-10	Base
2022-07-10 20:30:00	3	32	1	46.5576	29.9453	20	46.4928	20	2022-07-10	Tet
2022-07-10 20:30:00	23	50	2	47.14	31.1393	20	47.1235	20	2022-07-10	MxSt
2022-07-10 20:30:00	7	34	1	52.3153	30.1169	20	52.2581	20	2022-07-10	WT
2022-07-10 20:30:00	16	23	2	47.9589	30.3886	20	47.9602	20	2022-07-10	MxSt
2022-07-10 20:30:00	19	38	2	50.6254	31.1644	20	50.5891	20	2022-07-10	WT
2022-07-10 20:30:00	15	16	1	50.8606	31.5505	20	50.8453	20	2022-07-10	Tet
2022-07-10 20:30:00	8	15	1	48.287	31.9544	20	48.3162	20	2022-07-10	Base
2022-07-10 20:30:00	20	43	2	52.1983	31.5648	20	52.164	20	2022-07-10	Base
2022-07-10 20:30:00	1	14	1	43.1269	30.553	20	43.1524	20	2022-07-10	MxSt
2022-07-10 20:30:00	ambient	12	1	44.3248	23.9464	20	44.2764	20	2022-07-10
2022-07-10 20:30:00	14	39	1	48.2564	30.6317	20	48.2425	20	2022-07-10	Tet
2022-07-10 20:30:00	11	13	1	53.653	31.4289	20	53.6542	20	2022-07-10	Tet
2022-07-10 20:30:00	22	42	2	50.0188	30.8891	20	50.0252	20	2022-07-10	Tet
2022-07-10 20:30:00	9	37	1	39.9073	22.9096	20	39.8832	20	2022-07-10	WT
2022-07-10 20:30:00	4	20	1	55.1153	27.7323	20	55.1649	20	2022-07-10	Base
2022-07-10 20:30:00	12	22	1	47.2519	30.7747	20	47.2506	20	2022-07-10	Base
2022-07-10 21:00:00	23	50	2	48.0098	30.0132	20	47.9996	21	2022-07-10	MxSt
2022-07-10 21:00:00	19	38	2	50.8148	30.099	20	50.8174	21	2022-07-10	WT
2022-07-10 21:00:00	16	23	2	48.5464	29.2231	20	48.5044	21	2022-07-10	MxSt
2022-07-10 21:00:00	11	13	1	54.187	30.478	20	54.1679	21	2022-07-10	Tet
2022-07-10 21:00:00	3	32	1	47.6766	29.1105	20	47.6327	21	2022-07-10	Tet
2022-07-10 21:00:00	1	14	1	43.3635	29.2124	20	43.3482	21	2022-07-10	MxSt
2022-07-10 21:00:00	21	27	2	49.884	29.7129	20	49.8764	21	2022-07-10	MxSt
2022-07-10 21:00:00	4	20	1	56.6691	27.0638	20	56.7187	21	2022-07-10	Base
2022-07-10 21:00:00	10	41	1	53.9289	29.2446	20	53.9308	21	2022-07-10	Base
2022-07-10 21:00:00	15	16	1	51.045	30.6013	20	51.0469	21	2022-07-10	Tet
2022-07-10 21:00:00	13	18	1	49.6806	30.2849	20	49.6819	21	2022-07-10	MxSt
2022-07-10 21:00:00	7	34	1	53.0248	29.2017	20	53.0413	21	2022-07-10	WT
2022-07-10 21:00:00	12	22	1	47.4579	29.6986	20	47.4566	21	2022-07-10	Base
2022-07-10 21:00:00	9	37	1	42.3004	21.7406	20	42.2788	21	2022-07-10	WT
2022-07-10 21:00:00	24	28	2	49.9349	31.84	20	49.9177	21	2022-07-10	WT
2022-07-10 21:00:00	8	15	1	49.0575	31.2287	20	48.985	21	2022-07-10	Base
2022-07-10 21:00:00	22	42	2	50.1333	29.9131	20	50.1256	21	2022-07-10	Tet
2022-07-10 21:00:00	14	39	1	48.9711	29.5377	20	48.9469	21	2022-07-10	Tet
2022-07-10 21:00:00	2	11	1	50.6978	31.2537	20	50.6889	21	2022-07-10	WT
2022-07-10 21:00:00	6	35	1	48.114	29.1337	20	48.1178	21	2022-07-10	Tet
2022-07-10 21:00:00	ambient	12	1	47.1349	22.6951	20	47.126	21	2022-07-10
2022-07-10 21:00:00	20	43	2	53.7115	30.6281	20	53.667	21	2022-07-10	Base
2022-07-10 21:30:00	8	15	1	49.4568	30.6496	20	49.453	21	2022-07-10	Base
2022-07-10 21:30:00	4	20	1	58.5027	26.3059	20	58.3616	21	2022-07-10	Base
2022-07-10 21:30:00	15	16	1	51.2802	29.67	20	51.2828	21	2022-07-10	Tet
2022-07-10 21:30:00	1	14	1	43.7169	27.9647	20	43.7589	21	2022-07-10	MxSt
2022-07-10 21:30:00	3	32	1	48.3912	28.265	20	48.3861	21	2022-07-10	Tet
2022-07-10 21:30:00	16	23	2	48.7345	28.4545	20	48.7523	21	2022-07-10	MxSt
2022-07-10 21:30:00	7	34	1	53.775	28.1685	20	53.7788	21	2022-07-10	WT
2022-07-10 21:30:00	21	27	2	50.7996	28.8013	20	50.7856	21	2022-07-10	MxSt
2022-07-10 21:30:00	11	13	1	54.5634	29.577	20	54.5876	21	2022-07-10	Tet
2022-07-10 21:30:00	10	41	1	54.3422	28.2364	20	54.3371	21	2022-07-10	Base
2022-07-10 21:30:00	13	18	1	50.029	29.2374	20	50.0366	21	2022-07-10	MxSt
2022-07-10 21:30:00	12	22	1	47.669	28.5903	20	47.669	21	2022-07-10	Base
2022-07-10 21:30:00	22	42	2	50.2172	29.0086	20	50.2337	21	2022-07-10	Tet
2022-07-10 21:30:00	6	35	1	48.8464	27.9897	20	48.8401	21	2022-07-10	Tet
2022-07-10 21:30:00	19	38	2	51.1683	29.1909	20	51.1836	21	2022-07-10	WT
2022-07-10 21:30:00	2	11	1	51.7431	30.5852	20	51.7354	21	2022-07-10	WT
2022-07-10 21:30:00	14	39	1	49.4721	28.5868	20	49.5026	21	2022-07-10	Tet
2022-07-10 21:30:00	24	28	2	51.0132	31.2966	20	51.0043	21	2022-07-10	WT
2022-07-10 21:30:00	23	50	2	48.5921	29.0193	20	48.6017	21	2022-07-10	MxSt
2022-07-10 21:30:00	9	37	1	44.7215	20.6645	20	44.8868	21	2022-07-10	WT
2022-07-10 21:30:00	ambient	12	1	50.0697	21.712	20	50.0519	21	2022-07-10
2022-07-10 21:30:00	20	43	2	54.4922	29.8273	20	54.4897	21	2022-07-10	Base
2022-07-10 22:00:00	20	43	2	54.6384	29.2338	20	54.6441	22	2022-07-10	Base
2022-07-10 22:00:00	8	15	1	49.8357	29.8523	20	49.8243	22	2022-07-10	Base
2022-07-10 22:00:00	16	23	2	49.1898	27.4749	20	49.1885	22	2022-07-10	MxSt
2022-07-10 22:00:00	ambient	12	1	52.8086	20.7288	20	52.8659	22	2022-07-10
2022-07-10 22:00:00	7	34	1	54.5914	27.3319	20	54.6054	22	2022-07-10	WT
2022-07-10 22:00:00	12	22	1	47.8902	27.5321	20	47.8902	22	2022-07-10	Base
2022-07-10 22:00:00	6	35	1	49.4822	26.9816	20	49.5191	22	2022-07-10	Tet
2022-07-10 22:00:00	15	16	1	51.6948	28.6082	20	51.7126	22	2022-07-10	Tet
2022-07-10 22:00:00	22	42	2	50.3889	28.0916	20	50.3869	22	2022-07-10	Tet
2022-07-10 22:00:00	9	37	1	47.7796	19.6563	20	47.6213	22	2022-07-10	WT
2022-07-10 22:00:00	4	20	1	59.6929	25.5265	20	59.7349	22	2022-07-10	Base
2022-07-10 22:00:00	24	28	2	52.0508	30.5495	20	52.0063	22	2022-07-10	WT
2022-07-10 22:00:00	1	14	1	44.2739	26.8475	20	44.23	22	2022-07-10	MxSt
2022-07-10 22:00:00	23	50	2	49.0474	28.4295	20	49.0397	22	2022-07-10	MxSt
2022-07-10 22:00:00	11	13	1	54.9436	28.7941	20	54.9264	22	2022-07-10	Tet
2022-07-10 22:00:00	3	32	1	49.2152	27.2175	20	49.2076	22	2022-07-10	Tet
2022-07-10 22:00:00	14	39	1	50.0532	27.6197	20	50.0265	22	2022-07-10	Tet
2022-07-10 22:00:00	13	18	1	50.4664	28.24	20	50.4639	22	2022-07-10	MxSt
2022-07-10 22:00:00	2	11	1	52.5213	29.8845	20	52.5073	22	2022-07-10	WT
2022-07-10 22:00:00	21	27	2	51.5244	27.9862	20	51.5142	22	2022-07-10	MxSt
2022-07-10 22:00:00	10	41	1	54.7669	27.171	20	54.7745	22	2022-07-10	Base
2022-07-10 22:00:00	19	38	2	51.7761	28.2686	20	51.8003	22	2022-07-10	WT
2022-07-10 22:30:00	1	14	1	44.7266	26.0735	20	44.7723	22	2022-07-10	MxSt
2022-07-10 22:30:00	14	39	1	50.4868	26.953	20	50.4893	22	2022-07-10	Tet
2022-07-10 22:30:00	2	11	1	53.2028	29.098	20	53.2117	22	2022-07-10	WT
2022-07-10 22:30:00	20	43	2	54.7313	28.5796	20	54.73	22	2022-07-10	Base
2022-07-10 22:30:00	9	37	1	49.6602	18.793	20	49.6755	22	2022-07-10	WT
2022-07-10 22:30:00	7	34	1	55.4535	26.5311	20	55.4382	22	2022-07-10	WT
2022-07-10 22:30:00	ambient	12	1	55.4154	19.9745	20	55.3187	22	2022-07-10
2022-07-10 22:30:00	24	28	2	52.6815	29.9953	20	52.6789	22	2022-07-10	WT
2022-07-10 22:30:00	19	38	2	52.3038	27.5232	20	52.26	22	2022-07-10	WT
2022-07-10 22:30:00	3	32	1	49.8586	26.3416	20	49.8573	22	2022-07-10	Tet
2022-07-10 22:30:00	4	20	1	60.9708	24.9706	20	60.8888	22	2022-07-10	Base
2022-07-10 22:30:00	13	18	1	50.8937	27.3284	20	50.8988	22	2022-07-10	MxSt
2022-07-10 22:30:00	21	27	2	52.1093	27.2068	20	52.1067	22	2022-07-10	MxSt
2022-07-10 22:30:00	10	41	1	55.1916	26.3845	20	55.1801	22	2022-07-10	Base
2022-07-10 22:30:00	23	50	2	49.4873	27.9468	20	49.4581	22	2022-07-10	MxSt
2022-07-10 22:30:00	22	42	2	50.7513	27.4213	20	50.7563	22	2022-07-10	Tet
2022-07-10 22:30:00	15	16	1	52.1932	27.7395	20	52.2085	22	2022-07-10	Tet
2022-07-10 22:30:00	11	13	1	55.2577	28.0934	20	55.2577	22	2022-07-10	Tet
2022-07-10 22:30:00	12	22	1	48.0937	26.549	20	48.1013	22	2022-07-10	Base
2022-07-10 22:30:00	6	35	1	50.2401	25.9037	20	50.1714	22	2022-07-10	Tet
2022-07-10 22:30:00	8	15	1	50.1434	29.0587	20	50.1434	22	2022-07-10	Base
2022-07-10 22:30:00	16	23	2	49.7238	26.7242	20	49.7111	22	2022-07-10	MxSt
2022-07-10 23:00:00	20	43	2	54.7669	27.8968	20	54.7567	23	2022-07-10	Base
2022-07-10 23:00:00	22	42	2	51.1518	26.8529	20	51.2071	23	2022-07-10	Tet
2022-07-10 23:00:00	9	37	1	51.4112	18.38	20	51.3273	23	2022-07-10	WT
2022-07-10 23:00:00	6	35	1	50.7767	25.1655	20	50.7843	23	2022-07-10	Tet
2022-07-10 23:00:00	24	28	2	52.9307	29.384	20	52.9307	23	2022-07-10	WT
2022-07-10 23:00:00	16	23	2	50.1892	26.1093	20	50.1981	23	2022-07-10	MxSt
2022-07-10 23:00:00	11	13	1	55.5997	27.3677	20	55.6074	23	2022-07-10	Tet
2022-07-10 23:00:00	8	15	1	50.4156	28.3973	20	50.4181	23	2022-07-10	Base
2022-07-10 23:00:00	1	14	1	45.4412	24.8795	20	45.3821	23	2022-07-10	MxSt
2022-07-10 23:00:00	19	38	2	52.5136	26.7242	20	52.5155	23	2022-07-10	WT
2022-07-10 23:00:00	21	27	2	52.712	26.3845	20	52.7336	23	2022-07-10	MxSt
2022-07-10 23:00:00	3	32	1	50.3825	25.4729	20	50.4168	23	2022-07-10	Tet
2022-07-10 23:00:00	7	34	1	56.2953	25.7339	20	56.3372	23	2022-07-10	WT
2022-07-10 23:00:00	4	20	1	61.9995	24.9939	20	62.0237	23	2022-07-10	Base
2022-07-10 23:00:00	14	39	1	51.0081	26.1271	20	51.003	23	2022-07-10	Tet
2022-07-10 23:00:00	2	11	1	53.761	28.5796	20	53.7382	23	2022-07-10	WT
2022-07-10 23:00:00	13	18	1	51.2955	26.4453	20	51.2879	23	2022-07-10	MxSt
2022-07-10 23:00:00	12	22	1	48.2908	25.5444	20	48.2965	23	2022-07-10	Base
2022-07-10 23:00:00	10	41	1	55.5298	25.6052	20	55.526	23	2022-07-10	Base
2022-07-10 23:00:00	23	50	2	49.6679	27.4249	20	49.6882	23	2022-07-10	MxSt
2022-07-10 23:00:00	ambient	12	1	57.4066	19.2845	20	57.6126	23	2022-07-10
2022-07-10 23:00:00	15	16	1	52.7196	26.8529	20	52.6891	23	2022-07-10	Tet
2022-07-10 23:30:00	7	34	1	57.2248	25.2173	20	57.179	23	2022-07-10	WT
2022-07-10 23:30:00	16	23	2	50.6978	25.5265	20	50.7004	23	2022-07-10	MxSt
2022-07-10 23:30:00	6	35	1	51.4506	24.4647	20	51.4506	23	2022-07-10	Tet
2022-07-10 23:30:00	11	13	1	55.9113	26.9923	20	55.9062	23	2022-07-10	Tet
2022-07-10 23:30:00	21	27	2	53.2422	25.6356	20	53.2957	23	2022-07-10	MxSt
2022-07-10 23:30:00	3	32	1	51.0564	24.6864	20	51.0087	23	2022-07-10	Tet
2022-07-10 23:30:00	4	20	1	63.1147	24.8848	20	63.0327	23	2022-07-10	Base
2022-07-10 23:30:00	20	43	2	54.7719	27.2068	20	54.7885	23	2022-07-10	Base
2022-07-10 23:30:00	13	18	1	51.6948	25.6767	20	51.738	23	2022-07-10	MxSt
2022-07-10 23:30:00	10	41	1	55.868	24.9974	20	55.8718	23	2022-07-10	Base
2022-07-10 23:30:00	ambient	12	1	60.3338	18.8144	20	60.0896	23	2022-07-10
2022-07-10 23:30:00	24	28	2	53.1214	28.7977	20	53.1304	23	2022-07-10	WT
2022-07-10 23:30:00	22	42	2	51.6363	26.5097	20	51.5981	23	2022-07-10	Tet
2022-07-10 23:30:00	23	50	2	49.9731	26.86	20	49.9743	23	2022-07-10	MxSt
2022-07-10 23:30:00	9	37	1	53.2359	18.1083	20	53.3338	23	2022-07-10	WT
2022-07-10 23:30:00	1	14	1	45.9702	24.2324	20	45.9753	23	2022-07-10	MxSt
2022-07-10 23:30:00	12	22	1	48.4968	24.7508	20	48.4872	23	2022-07-10	Base
2022-07-10 23:30:00	2	11	1	54.1209	28.1399	20	54.1133	23	2022-07-10	WT
2022-07-10 23:30:00	14	39	1	51.6235	25.3585	20	51.6274	23	2022-07-10	Tet
2022-07-10 23:30:00	15	16	1	53.241	26.2701	20	53.2779	23	2022-07-10	Tet
2022-07-10 23:30:00	8	15	1	50.6394	27.7574	20	50.6355	23	2022-07-10	Base
2022-07-10 23:30:00	19	38	2	52.9256	26.1736	20	52.9307	23	2022-07-10	WT
2022-07-11	4	20	1	63.5381	25.0296	21	63.5915	0	2022-07-11	Base
2022-07-11	14	39	1	52.2314	24.7007	21	52.2288	0	2022-07-11	Tet
2022-07-11	20	43	2	54.9194	26.6598	21	54.9118	0	2022-07-11	Base
2022-07-11	6	35	1	52.0025	23.9678	21	51.9948	0	2022-07-11	Tet
2022-07-11	3	32	1	51.6388	24.2038	21	51.6312	0	2022-07-11	Tet
2022-07-11	2	11	1	54.5888	27.5983	21	54.5927	0	2022-07-11	WT
2022-07-11	21	27	2	53.8869	25.0993	21	53.824	0	2022-07-11	MxSt
2022-07-11	24	28	2	53.391	28.29	21	53.5322	0	2022-07-11	WT
2022-07-11	19	38	2	53.4063	25.8233	21	53.3929	0	2022-07-11	WT
2022-07-11	16	23	2	51.2014	25.094	21	51.1747	0	2022-07-11	MxSt
2022-07-11	13	18	1	52.3	24.9116	21	52.2371	0	2022-07-11	MxSt
2022-07-11	1	14	1	46.5513	23.6032	21	46.5417	0	2022-07-11	MxSt
2022-07-11	9	37	1	55.3976	17.3612	21	54.894	0	2022-07-11	WT
2022-07-11	23	50	2	50.3978	26.3273	21	50.399	0	2022-07-11	MxSt
2022-07-11	8	15	1	50.8352	27.1907	21	50.8409	0	2022-07-11	Base
2022-07-11	7	34	1	57.9127	24.6256	21	57.9089	0	2022-07-11	WT
2022-07-11	15	16	1	53.8412	25.5122	21	53.7382	0	2022-07-11	Tet
2022-07-11	ambient	12	1	62.2182	18.2764	21	62.2411	0	2022-07-11
2022-07-11	12	22	1	48.7066	24.1215	21	48.7206	0	2022-07-11	Base
2022-07-11	10	41	1	56.1643	24.5738	21	56.1548	0	2022-07-11	Base
2022-07-11	11	13	1	56.2241	26.4096	21	56.2279	0	2022-07-11	Tet
2022-07-11	22	42	2	52.094	26.1986	21	52.0883	0	2022-07-11	Tet
2022-07-11 00:30:00	19	38	2	53.6784	25.43	21	53.6848	0	2022-07-11	WT
2022-07-11 00:30:00	16	23	2	51.504	24.6936	21	51.5269	0	2022-07-11	MxSt
2022-07-11 00:30:00	23	50	2	50.8479	25.7768	21	50.886	0	2022-07-11	MxSt
2022-07-11 00:30:00	14	39	1	52.7985	24.0858	21	52.7921	0	2022-07-11	Tet
2022-07-11 00:30:00	20	43	2	55.0644	26.2344	21	55.0568	0	2022-07-11	Base
2022-07-11 00:30:00	21	27	2	54.3104	24.6221	21	54.2856	0	2022-07-11	MxSt
2022-07-11 00:30:00	7	34	1	58.7138	24.0608	21	58.7062	0	2022-07-11	WT
2022-07-11 00:30:00	22	42	2	52.6967	25.7267	21	52.7171	0	2022-07-11	Tet
2022-07-11 00:30:00	13	18	1	52.6408	24.3718	21	52.6446	0	2022-07-11	MxSt
2022-07-11 00:30:00	10	41	1	56.4301	24.1752	21	56.4364	0	2022-07-11	Base
2022-07-11 00:30:00	4	20	1	64.015	25.1422	21	63.9463	0	2022-07-11	Base
2022-07-11 00:30:00	8	15	1	51.0717	26.5812	21	51.0691	0	2022-07-11	Base
2022-07-11 00:30:00	12	22	1	48.9812	23.2707	21	48.9641	0	2022-07-11	Base
2022-07-11 00:30:00	2	11	1	55.0466	27.1853	21	55.0555	0	2022-07-11	WT
2022-07-11 00:30:00	ambient	12	1	64.0798	17.7634	21	63.9081	0	2022-07-11
2022-07-11 00:30:00	24	28	2	54.0192	27.9683	21	53.9289	0	2022-07-11	WT
2022-07-11 00:30:00	3	32	1	52.2619	23.6425	21	52.2759	0	2022-07-11	Tet
2022-07-11 00:30:00	15	16	1	54.2506	25.0761	21	54.2773	0	2022-07-11	Tet
2022-07-11 00:30:00	11	13	1	56.6233	26.0163	21	56.6233	0	2022-07-11	Tet
2022-07-11 00:30:00	9	37	1	56.425	17.1931	21	56.3945	0	2022-07-11	WT
2022-07-11 00:30:00	1	14	1	47.1298	22.9382	21	47.1387	0	2022-07-11	MxSt
2022-07-11 00:30:00	6	35	1	52.4958	23.4995	21	52.4946	0	2022-07-11	Tet
2022-07-11 01:00:00	13	18	1	53.0426	23.6925	21	53.0502	1	2022-07-11	MxSt
2022-07-11 01:00:00	2	11	1	55.5069	26.6348	21	55.4891	1	2022-07-11	WT
2022-07-11 01:00:00	22	42	2	53.2117	25.169	21	53.1755	1	2022-07-11	Tet
2022-07-11 01:00:00	6	35	1	53.0045	22.999	21	53.0032	1	2022-07-11	Tet
2022-07-11 01:00:00	1	14	1	47.8114	22.048	21	47.7999	1	2022-07-11	MxSt
2022-07-11 01:00:00	9	37	1	57.9178	16.5246	21	58.0653	1	2022-07-11	WT
2022-07-11 01:00:00	12	22	1	49.1999	22.6236	21	49.1974	1	2022-07-11	Base
2022-07-11 01:00:00	ambient	12	1	65.3107	17.2253	21	65.3539	1	2022-07-11
2022-07-11 01:00:00	19	38	2	54.0777	24.951	21	54.0713	1	2022-07-11	WT
2022-07-11 01:00:00	11	13	1	56.9539	25.6785	21	56.9234	1	2022-07-11	Tet
2022-07-11 01:00:00	4	20	1	64.0722	24.5845	21	64.0836	1	2022-07-11	Base
2022-07-11 01:00:00	15	16	1	54.8902	24.3003	21	54.8521	1	2022-07-11	Tet
2022-07-11 01:00:00	20	43	2	55.1649	25.5819	21	55.1877	1	2022-07-11	Base
2022-07-11 01:00:00	23	50	2	51.3921	25.4211	21	51.3177	1	2022-07-11	MxSt
2022-07-11 01:00:00	16	23	2	51.8537	24.311	21	51.8175	1	2022-07-11	MxSt
2022-07-11 01:00:00	7	34	1	59.3763	23.6246	21	59.3687	1	2022-07-11	WT
2022-07-11 01:00:00	10	41	1	56.7505	23.7712	21	56.753	1	2022-07-11	Base
2022-07-11 01:00:00	8	15	1	51.2701	25.9806	21	51.2726	1	2022-07-11	Base
2022-07-11 01:00:00	24	28	2	53.9963	27.5679	21	54.0077	1	2022-07-11	WT
2022-07-11 01:00:00	3	32	1	52.857	23.1956	21	52.8379	1	2022-07-11	Tet
2022-07-11 01:00:00	21	27	2	54.6702	24.0965	21	54.6651	1	2022-07-11	MxSt
2022-07-11 01:00:00	14	39	1	53.3198	23.5209	21	53.3287	1	2022-07-11	Tet
2022-07-11 01:30:00	6	35	1	53.4978	22.4127	21	53.4991	1	2022-07-11	Tet
2022-07-11 01:30:00	24	28	2	53.981	27.1317	21	53.9798	1	2022-07-11	WT
2022-07-11 01:30:00	7	34	1	59.937	23.2242	21	59.9269	1	2022-07-11	WT
2022-07-11 01:30:00	21	27	2	55.0466	23.4888	21	55.0517	1	2022-07-11	MxSt
2022-07-11 01:30:00	20	43	2	55.3009	25.2334	21	55.2907	1	2022-07-11	Base
2022-07-11 01:30:00	2	11	1	55.8985	26.4739	21	55.8858	1	2022-07-11	WT
2022-07-11 01:30:00	16	23	2	52.0661	23.8463	21	52.1106	1	2022-07-11	MxSt
2022-07-11 01:30:00	3	32	1	53.2842	22.5593	21	53.3033	1	2022-07-11	Tet
2022-07-11 01:30:00	ambient	12	1	67.2587	16.5532	21	67.3325	1	2022-07-11
2022-07-11 01:30:00	10	41	1	57.0328	23.3779	21	57.0252	1	2022-07-11	Base
2022-07-11 01:30:00	13	18	1	53.4521	23.0633	21	53.4406	1	2022-07-11	MxSt
2022-07-11 01:30:00	14	39	1	53.9022	23.0026	21	53.8958	1	2022-07-11	Tet
2022-07-11 01:30:00	1	14	1	48.3683	21.5082	21	48.3925	1	2022-07-11	MxSt
2022-07-11 01:30:00	8	15	1	51.4938	25.3692	21	51.504	1	2022-07-11	Base
2022-07-11 01:30:00	23	50	2	51.6388	24.8866	21	51.6515	1	2022-07-11	MxSt
2022-07-11 01:30:00	4	20	1	64.3087	23.8284	21	64.385	1	2022-07-11	Base
2022-07-11 01:30:00	9	37	1	59.979	15.5164	21	59.8379	1	2022-07-11	WT
2022-07-11 01:30:00	22	42	2	53.508	24.7579	21	53.4978	1	2022-07-11	Tet
2022-07-11 01:30:00	12	22	1	49.4619	21.9444	21	49.4644	1	2022-07-11	Base
2022-07-11 01:30:00	15	16	1	55.3492	23.7748	21	55.3492	1	2022-07-11	Tet
2022-07-11 01:30:00	11	13	1	57.0786	25.2691	21	57.09	1	2022-07-11	Tet
2022-07-11 01:30:00	19	38	2	54.482	24.5506	21	54.4795	1	2022-07-11	WT
2022-07-11 02:00:00	7	34	1	60.405	22.8739	21	60.3986	2	2022-07-11	WT
2022-07-11 02:00:00	21	27	2	55.5603	22.9025	21	55.5641	2	2022-07-11	MxSt
2022-07-11 02:00:00	9	37	1	61.3536	15.4986	21	61.3396	2	2022-07-11	WT
2022-07-11 02:00:00	16	23	2	52.5861	23.2278	21	52.5327	2	2022-07-11	MxSt
2022-07-11 02:00:00	11	13	1	57.4397	24.6435	21	57.4371	2	2022-07-11	Tet
2022-07-11 02:00:00	6	35	1	53.9937	21.8335	21	53.9887	2	2022-07-11	Tet
2022-07-11 02:00:00	15	16	1	55.9469	23.1849	21	55.9405	2	2022-07-11	Tet
2022-07-11 02:00:00	1	14	1	48.9965	20.8039	21	48.9622	2	2022-07-11	MxSt
2022-07-11 02:00:00	24	28	2	54.07	26.7921	21	54.0828	2	2022-07-11	WT
2022-07-11 02:00:00	14	39	1	54.4388	22.452	21	54.4477	2	2022-07-11	Tet
2022-07-11 02:00:00	2	11	1	56.1351	26.0413	21	56.1592	2	2022-07-11	WT
2022-07-11 02:00:00	20	43	2	55.3518	24.7043	21	55.367	2	2022-07-11	Base
2022-07-11 02:00:00	23	50	2	52.0457	24.4719	21	52.047	2	2022-07-11	MxSt
2022-07-11 02:00:00	22	42	2	53.8615	24.3217	21	53.8501	2	2022-07-11	Tet
2022-07-11 02:00:00	4	20	1	64.9724	23.3511	21	64.8523	2	2022-07-11	Base
2022-07-11 02:00:00	8	15	1	51.7354	24.7615	21	51.7126	2	2022-07-11	Base
2022-07-11 02:00:00	12	22	1	49.7747	21.2508	21	49.7785	2	2022-07-11	Base
2022-07-11 02:00:00	13	18	1	53.8386	22.4592	21	53.8437	2	2022-07-11	MxSt
2022-07-11 02:00:00	10	41	1	57.2769	22.8631	21	57.2744	2	2022-07-11	Base
2022-07-11 02:00:00	ambient	12	1	69.2487	16.2457	21	69.098	2	2022-07-11
2022-07-11 02:00:00	19	38	2	54.8838	24.0286	21	54.8877	2	2022-07-11	WT
2022-07-11 02:00:00	3	32	1	53.8818	22.0588	21	53.8717	2	2022-07-11	Tet
2022-07-11 02:30:00	21	27	2	56.0893	22.4878	21	56.0906	2	2022-07-11	MxSt
2022-07-11 02:30:00	23	50	2	52.5086	24.1287	21	52.4958	2	2022-07-11	MxSt
2022-07-11 02:30:00	10	41	1	57.4982	22.3841	21	57.502	2	2022-07-11	Base
2022-07-11 02:30:00	19	38	2	55.2958	23.5102	21	55.2984	2	2022-07-11	WT
2022-07-11 02:30:00	24	28	2	54.3854	26.3917	21	54.4057	2	2022-07-11	WT
2022-07-11 02:30:00	1	14	1	49.4746	20.3642	21	49.4771	2	2022-07-11	MxSt
2022-07-11 02:30:00	22	42	2	54.2048	23.9178	21	54.2086	2	2022-07-11	Tet
2022-07-11 02:30:00	3	32	1	54.421	21.6369	21	54.4312	2	2022-07-11	Tet
2022-07-11 02:30:00	4	20	1	65.4709	23.1241	21	65.5065	2	2022-07-11	Base
2022-07-11 02:30:00	8	15	1	51.9058	24.3182	21	51.9033	2	2022-07-11	Base
2022-07-11 02:30:00	14	39	1	55.0212	22.0123	21	55.0072	2	2022-07-11	Tet
2022-07-11 02:30:00	7	34	1	60.9645	22.4842	21	60.9607	2	2022-07-11	WT
2022-07-11 02:30:00	12	22	1	50.0875	20.6681	21	50.0837	2	2022-07-11	Base
2022-07-11 02:30:00	ambient	12	1	70.4987	15.9097	21	70.5088	2	2022-07-11
2022-07-11 02:30:00	9	37	1	62.7116	15.2269	21	62.704	2	2022-07-11	WT
2022-07-11 02:30:00	6	35	1	54.4769	21.3187	21	54.4858	2	2022-07-11	Tet
2022-07-11 02:30:00	11	13	1	57.7525	24.2931	21	57.7703	2	2022-07-11	Tet
2022-07-11 02:30:00	16	23	2	52.9841	23.0276	21	53.0172	2	2022-07-11	MxSt
2022-07-11 02:30:00	13	18	1	54.2989	21.9336	21	54.2964	2	2022-07-11	MxSt
2022-07-11 02:30:00	2	11	1	56.5343	25.598	21	56.5114	2	2022-07-11	WT
2022-07-11 02:30:00	20	43	2	55.5552	24.2967	21	55.5489	2	2022-07-11	Base
2022-07-11 02:30:00	15	16	1	56.5394	22.8024	21	56.5623	2	2022-07-11	Tet
2022-07-11 03:00:00	12	22	1	50.3647	20.0996	21	50.3622	3	2022-07-11	Base
2022-07-11 03:00:00	8	15	1	52.1207	23.8981	21	52.1264	3	2022-07-11	Base
2022-07-11 03:00:00	24	28	2	54.7974	25.977	21	54.7694	3	2022-07-11	WT
2022-07-11 03:00:00	9	37	1	64.0925	14.8193	21	64.0251	3	2022-07-11	WT
2022-07-11 03:00:00	2	11	1	56.898	25.4515	21	56.9082	3	2022-07-11	WT
2022-07-11 03:00:00	23	50	2	52.8697	23.8606	21	52.8773	3	2022-07-11	MxSt
2022-07-11 03:00:00	11	13	1	58.0182	23.8445	21	58.0106	3	2022-07-11	Tet
2022-07-11 03:00:00	14	39	1	55.4166	21.6405	21	55.4223	3	2022-07-11	Tet
2022-07-11 03:00:00	19	38	2	55.5908	23.1098	21	55.5641	3	2022-07-11	WT
2022-07-11 03:00:00	3	32	1	54.9131	21.3455	21	54.8883	3	2022-07-11	Tet
2022-07-11 03:00:00	10	41	1	57.7194	21.9765	21	57.7207	3	2022-07-11	Base
2022-07-11 03:00:00	1	14	1	50.0417	19.8351	21	50.0315	3	2022-07-11	MxSt
2022-07-11 03:00:00	22	42	2	54.4134	23.9249	21	54.4146	3	2022-07-11	Tet
2022-07-11 03:00:00	ambient	12	1	71.6367	15.5325	21	71.6482	3	2022-07-11
2022-07-11 03:00:00	16	23	2	53.391	22.9489	21	53.309	3	2022-07-11	MxSt
2022-07-11 03:00:00	4	20	1	66.1092	23.285	21	66.0444	3	2022-07-11	Base
2022-07-11 03:00:00	7	34	1	61.5799	22.1338	21	61.6092	3	2022-07-11	WT
2022-07-11 03:00:00	15	16	1	57.118	22.3162	21	57.076	3	2022-07-11	Tet
2022-07-11 03:00:00	20	43	2	55.7078	23.8927	21	55.704	3	2022-07-11	Base
2022-07-11 03:00:00	13	18	1	54.744	21.5082	21	54.7452	3	2022-07-11	MxSt
2022-07-11 03:00:00	6	35	1	55.1051	20.9898	21	55.1064	3	2022-07-11	Tet
2022-07-11 03:00:00	21	27	2	56.5648	22.0445	21	56.5521	3	2022-07-11	MxSt
2022-07-11 03:30:00	2	11	1	57.1828	25.2477	21	57.1841	3	2022-07-11	WT
2022-07-11 03:30:00	ambient	12	1	72.673	15.1589	21	72.626	3	2022-07-11
2022-07-11 03:30:00	20	43	2	55.7994	23.5424	21	55.7994	3	2022-07-11	Base
2022-07-11 03:30:00	6	35	1	55.573	20.5787	21	55.5559	3	2022-07-11	Tet
2022-07-11 03:30:00	22	42	2	54.5914	23.3636	21	54.6155	3	2022-07-11	Tet
2022-07-11 03:30:00	4	20	1	66.1092	22.8149	21	66.1722	3	2022-07-11	Base
2022-07-11 03:30:00	10	41	1	57.9636	21.7155	21	57.9572	3	2022-07-11	Base
2022-07-11 03:30:00	12	22	1	50.6495	19.6206	21	50.6533	3	2022-07-11	Base
2022-07-11 03:30:00	13	18	1	55.156	21.0792	21	55.1458	3	2022-07-11	MxSt
2022-07-11 03:30:00	9	37	1	65.0437	14.5905	21	65.0678	3	2022-07-11	WT
2022-07-11 03:30:00	24	28	2	55.0593	25.4836	21	55.0847	3	2022-07-11	WT
2022-07-11 03:30:00	19	38	2	55.8045	22.7952	21	55.8502	3	2022-07-11	WT
2022-07-11 03:30:00	1	14	1	50.5351	19.3453	21	50.5402	3	2022-07-11	MxSt
2022-07-11 03:30:00	16	23	2	53.447	22.5557	21	53.4648	3	2022-07-11	MxSt
2022-07-11 03:30:00	15	16	1	57.4549	22.0659	21	57.4715	3	2022-07-11	Tet
2022-07-11 03:30:00	14	39	1	55.8248	21.2901	21	55.8273	3	2022-07-11	Tet
2022-07-11 03:30:00	3	32	1	55.2106	20.9594	21	55.2087	3	2022-07-11	Tet
2022-07-11 03:30:00	23	50	2	53.1621	23.5066	21	53.1412	3	2022-07-11	MxSt
2022-07-11 03:30:00	21	27	2	56.9336	21.619	21	56.9412	3	2022-07-11	MxSt
2022-07-11 03:30:00	8	15	1	52.3127	23.4602	21	52.3204	3	2022-07-11	Base
2022-07-11 03:30:00	7	34	1	62.3734	21.6047	21	62.3428	3	2022-07-11	WT
2022-07-11 03:30:00	11	13	1	58.2764	23.6532	21	58.2548	3	2022-07-11	Tet
2022-07-11 04:00:00	11	13	1	58.5053	23.4459	21	58.5078	4	2022-07-11	Tet
2022-07-11 04:00:00	6	35	1	55.9316	20.1962	21	55.9329	4	2022-07-11	Tet
2022-07-11 04:00:00	16	23	2	53.7229	22.4073	21	53.7134	4	2022-07-11	MxSt
2022-07-11 04:00:00	23	50	2	53.3758	23.2224	21	53.391	4	2022-07-11	MxSt
2022-07-11 04:00:00	24	28	2	55.3251	25.2387	21	55.3022	4	2022-07-11	WT
2022-07-11 04:00:00	10	41	1	58.1721	21.4939	21	58.1772	4	2022-07-11	Base
2022-07-11 04:00:00	12	22	1	50.881	19.2327	21	50.8771	4	2022-07-11	Base
2022-07-11 04:00:00	4	20	1	66.3712	22.309	21	66.3584	4	2022-07-11	Base
2022-07-11 04:00:00	13	18	1	55.4916	20.7503	21	55.498	4	2022-07-11	MxSt
2022-07-11 04:00:00	3	32	1	55.6926	20.5322	21	55.7104	4	2022-07-11	Tet
2022-07-11 04:00:00	ambient	12	1	73.9141	14.8515	21	73.965	4	2022-07-11
2022-07-11 04:00:00	7	34	1	62.9481	21.2436	21	62.9786	4	2022-07-11	WT
2022-07-11 04:00:00	21	27	2	57.3163	21.3026	21	57.3144	4	2022-07-11	MxSt
2022-07-11 04:00:00	15	16	1	57.8237	21.6834	21	57.8046	4	2022-07-11	Tet
2022-07-11 04:00:00	20	43	2	56.0333	22.9954	21	56.0499	4	2022-07-11	Base
2022-07-11 04:00:00	1	14	1	51.1734	18.8269	21	51.1899	4	2022-07-11	MxSt
2022-07-11 04:00:00	9	37	1	65.7583	14.5029	21	65.7793	4	2022-07-11	WT
2022-07-11 04:00:00	19	38	2	56.191	22.3859	21	56.1281	4	2022-07-11	WT
2022-07-11 04:00:00	14	39	1	56.3029	20.879	21	56.3029	4	2022-07-11	Tet
2022-07-11 04:00:00	22	42	2	55.0441	23.0204	21	55.0263	4	2022-07-11	Tet
2022-07-11 04:00:00	2	11	1	57.3761	25.1869	21	57.3888	4	2022-07-11	WT
2022-07-11 04:00:00	8	15	1	52.5187	23.049	21	52.5136	4	2022-07-11	Base
2022-07-11 04:30:00	14	39	1	56.8039	20.5322	21	56.7988	4	2022-07-11	Tet
2022-07-11 04:30:00	4	20	1	66.5327	21.6244	21	66.6166	4	2022-07-11	Base
2022-07-11 04:30:00	12	22	1	51.1022	18.8341	21	51.0997	4	2022-07-11	Base
2022-07-11 04:30:00	13	18	1	55.7943	20.3749	21	55.7867	4	2022-07-11	MxSt
2022-07-11 04:30:00	ambient	12	1	75.1844	14.771	21	75.1558	4	2022-07-11
2022-07-11 04:30:00	3	32	1	56.2025	20.2087	21	56.1719	4	2022-07-11	Tet
2022-07-11 04:30:00	8	15	1	52.7349	22.6129	21	52.7629	4	2022-07-11	Base
2022-07-11 04:30:00	7	34	1	63.6754	21.2007	21	63.6551	4	2022-07-11	WT
2022-07-11 04:30:00	2	11	1	57.6711	24.665	21	57.6292	4	2022-07-11	WT
2022-07-11 04:30:00	21	27	2	57.7398	20.9505	21	57.7398	4	2022-07-11	MxSt
2022-07-11 04:30:00	6	35	1	56.3461	19.8601	21	56.3461	4	2022-07-11	Tet
2022-07-11 04:30:00	15	16	1	58.2535	21.3902	21	58.2509	4	2022-07-11	Tet
2022-07-11 04:30:00	10	41	1	58.3921	21.3294	21	58.3902	4	2022-07-11	Base
2022-07-11 04:30:00	11	13	1	58.757	23.1849	21	58.7672	4	2022-07-11	Tet
2022-07-11 04:30:00	9	37	1	66.6153	14.4118	21	66.6102	4	2022-07-11	WT
2022-07-11 04:30:00	23	50	2	53.7801	23.0991	21	53.7801	4	2022-07-11	MxSt
2022-07-11 04:30:00	19	38	2	56.4326	22.0874	21	56.472	4	2022-07-11	WT
2022-07-11 04:30:00	22	42	2	55.4001	22.7595	21	55.409	4	2022-07-11	Tet
2022-07-11 04:30:00	20	43	2	56.4352	22.7845	21	56.4339	4	2022-07-11	Base
2022-07-11 04:30:00	1	14	1	51.766	18.4712	21	51.7393	4	2022-07-11	MxSt
2022-07-11 04:30:00	24	28	2	55.4993	24.9796	21	55.5311	4	2022-07-11	WT
2022-07-11 04:30:00	16	23	2	53.9505	22.1517	21	53.9632	4	2022-07-11	MxSt
2022-07-11 05:00:00	16	23	2	54.5075	22.023	21	54.5278	5	2022-07-11	MxSt
2022-07-11 05:00:00	2	11	1	57.8924	24.4719	21	57.9191	5	2022-07-11	WT
2022-07-11 05:00:00	19	38	2	56.973	21.7853	21	57.0112	5	2022-07-11	WT
2022-07-11 05:00:00	6	35	1	56.7607	19.5455	21	56.7645	5	2022-07-11	Tet
2022-07-11 05:00:00	14	39	1	57.3532	20.3034	21	57.3977	5	2022-07-11	Tet
2022-07-11 05:00:00	4	20	1	67.1735	22.1177	21	67.1087	5	2022-07-11	Base
2022-07-11 05:00:00	22	42	2	55.8375	22.6057	21	55.8477	5	2022-07-11	Tet
2022-07-11 05:00:00	20	43	2	56.7632	22.6379	21	56.8204	5	2022-07-11	Base
2022-07-11 05:00:00	23	50	2	54.1819	23.1885	21	54.1896	5	2022-07-11	MxSt
2022-07-11 05:00:00	9	37	1	67.5385	14.9695	21	67.5029	5	2022-07-11	WT
2022-07-11 05:00:00	7	34	1	64.207	21.1757	21	64.2209	5	2022-07-11	WT
2022-07-11 05:00:00	15	16	1	58.9325	21.1435	21	58.9846	5	2022-07-11	Tet
2022-07-11 05:00:00	12	22	1	51.4277	18.448	21	51.4455	5	2022-07-11	Base
2022-07-11 05:00:00	ambient	12	1	76.0732	15.1732	21	75.9995	5	2022-07-11
2022-07-11 05:00:00	10	41	1	58.579	21.283	21	58.5841	5	2022-07-11	Base
2022-07-11 05:00:00	3	32	1	56.547	20.1497	21	56.5598	5	2022-07-11	Tet
2022-07-11 05:00:00	11	13	1	59.0482	23.083	21	59.0539	5	2022-07-11	Tet
2022-07-11 05:00:00	1	14	1	52.2237	18.3479	21	52.225	5	2022-07-11	MxSt
2022-07-11 05:00:00	8	15	1	53.1011	22.2786	21	53.063	5	2022-07-11	Base
2022-07-11 05:00:00	24	28	2	56.0893	24.5756	21	56.0893	5	2022-07-11	WT
2022-07-11 05:00:00	13	18	1	56.1096	20.0925	21	56.1096	5	2022-07-11	MxSt
2022-07-11 05:00:00	21	27	2	58.2815	20.7449	21	58.2872	5	2022-07-11	MxSt
2022-07-11 05:30:00	9	37	1	67.6758	16.5461	21	67.5868	5	2022-07-11	WT
2022-07-11 05:30:00	10	41	1	58.8664	21.3759	21	58.8664	5	2022-07-11	Base
2022-07-11 05:30:00	4	20	1	67.396	24.2681	21	67.3337	5	2022-07-11	Base
2022-07-11 05:30:00	13	18	1	56.5242	19.928	21	56.5343	5	2022-07-11	MxSt
2022-07-11 05:30:00	ambient	12	1	75.9562	16.5282	21	75.7858	5	2022-07-11
2022-07-11 05:30:00	3	32	1	57.1091	20.1747	21	57.1243	5	2022-07-11	Tet
2022-07-11 05:30:00	12	22	1	51.7965	18.2567	21	51.7869	5	2022-07-11	Base
2022-07-11 05:30:00	21	27	2	58.8893	20.8361	21	58.888	5	2022-07-11	MxSt
2022-07-11 05:30:00	19	38	2	57.633	21.8925	21	57.5643	5	2022-07-11	WT
2022-07-11 05:30:00	11	13	1	59.3216	23.2886	21	59.3114	5	2022-07-11	Tet
2022-07-11 05:30:00	1	14	1	52.8392	18.3765	21	52.8303	5	2022-07-11	MxSt
2022-07-11 05:30:00	14	39	1	58.0907	20.214	21	58.0526	5	2022-07-11	Tet
2022-07-11 05:30:00	7	34	1	64.886	21.4581	21	64.9038	5	2022-07-11	WT
2022-07-11 05:30:00	15	16	1	59.8722	21.0774	21	59.834	5	2022-07-11	Tet
2022-07-11 05:30:00	22	42	2	56.4148	23.192	21	56.3817	5	2022-07-11	Tet
2022-07-11 05:30:00	20	43	2	57.2744	22.6915	21	57.2973	5	2022-07-11	Base
2022-07-11 05:30:00	23	50	2	54.6931	23.3172	21	54.6969	5	2022-07-11	MxSt
2022-07-11 05:30:00	24	28	2	56.8777	24.5362	21	56.8827	5	2022-07-11	WT
2022-07-11 05:30:00	8	15	1	53.3554	22.1374	21	53.3783	5	2022-07-11	Base
2022-07-11 05:30:00	2	11	1	58.3628	24.4576	21	58.387	5	2022-07-11	WT
2022-07-11 05:30:00	6	35	1	57.2668	19.5062	21	57.2655	5	2022-07-11	Tet
2022-07-11 05:30:00	16	23	2	55.189	22.2697	21	55.1738	5	2022-07-11	MxSt
2022-07-11 06:00:00	21	27	2	59.3687	21.2436	21	59.3725	6	2022-07-11	MxSt
2022-07-11 06:00:00	23	50	2	55.1839	24.0429	21	55.1572	6	2022-07-11	MxSt
2022-07-11 06:00:00	24	28	2	57.8008	24.8866	21	57.7919	6	2022-07-11	WT
2022-07-11 06:00:00	4	20	1	66.6026	27.0066	21	66.4958	6	2022-07-11	Base
2022-07-11 06:00:00	7	34	1	65.7049	21.9515	21	65.722	6	2022-07-11	WT
2022-07-11 06:00:00	10	41	1	59.1665	21.9444	21	59.1627	6	2022-07-11	Base
2022-07-11 06:00:00	8	15	1	53.7382	22.2947	21	53.7	6	2022-07-11	Base
2022-07-11 06:00:00	16	23	2	55.6074	23.201	21	55.5635	6	2022-07-11	MxSt
2022-07-11 06:00:00	20	43	2	57.9267	23.4262	21	57.8943	6	2022-07-11	Base
2022-07-11 06:00:00	ambient	12	1	73.6738	18.8573	21	73.4945	6	2022-07-11
2022-07-11 06:00:00	3	32	1	57.9687	21.0399	21	57.9699	6	2022-07-11	Tet
2022-07-11 06:00:00	15	16	1	60.7839	21.2687	21	60.7979	6	2022-07-11	Tet
2022-07-11 06:00:00	14	39	1	58.6985	20.4357	21	58.7723	6	2022-07-11	Tet
2022-07-11 06:00:00	13	18	1	56.9718	20.0138	21	56.9768	6	2022-07-11	MxSt
2022-07-11 06:00:00	19	38	2	58.1556	22.1875	21	58.209	6	2022-07-11	WT
2022-07-11 06:00:00	22	42	2	56.8497	23.8069	21	56.8904	6	2022-07-11	Tet
2022-07-11 06:00:00	2	11	1	58.8422	25.2656	21	58.785	6	2022-07-11	WT
2022-07-11 06:00:00	12	22	1	52.0635	18.5248	21	52.0654	6	2022-07-11	Base
2022-07-11 06:00:00	1	14	1	53.4775	18.8305	21	53.4978	6	2022-07-11	MxSt
2022-07-11 06:00:00	6	35	1	57.7245	19.8226	21	57.736	6	2022-07-11	Tet
2022-07-11 06:00:00	11	13	1	59.6522	23.5317	21	59.6637	6	2022-07-11	Tet
2022-07-11 06:00:00	9	37	1	66.422	19.0879	21	66.2256	6	2022-07-11	WT
2022-07-11 06:30:00	9	37	1	62.6836	23.5603	21	62.2869	6	2022-07-11	WT
2022-07-11 06:30:00	8	15	1	53.9429	22.7273	21	53.967	6	2022-07-11	Base
2022-07-11 06:30:00	19	38	2	59.1131	23.1992	21	59.0978	6	2022-07-11	WT
2022-07-11 06:30:00	4	20	1	64.8199	29.6736	21	64.6863	6	2022-07-11	Base
2022-07-11 06:30:00	16	23	2	55.6773	24.6185	21	55.6659	6	2022-07-11	MxSt
2022-07-11 06:30:00	15	16	1	62.0377	21.9229	21	62.0033	6	2022-07-11	Tet
2022-07-11 06:30:00	2	11	1	59.1461	25.9341	21	59.1398	6	2022-07-11	WT
2022-07-11 06:30:00	12	22	1	52.5111	19.2845	21	52.5213	6	2022-07-11	Base
2022-07-11 06:30:00	ambient	12	1	68.7541	21.9694	21	68.6498	6	2022-07-11
2022-07-11 06:30:00	7	34	1	66.6509	23.2492	21	66.6471	6	2022-07-11	WT
2022-07-11 06:30:00	10	41	1	59.4055	23.049	21	59.3992	6	2022-07-11	Base
2022-07-11 06:30:00	6	35	1	58.3934	20.761	21	58.3946	6	2022-07-11	Tet
2022-07-11 06:30:00	13	18	1	57.5109	20.7288	21	57.516	6	2022-07-11	MxSt
2022-07-11 06:30:00	14	39	1	59.8188	21.6995	21	59.6853	6	2022-07-11	Tet
2022-07-11 06:30:00	20	43	2	58.5968	24.3253	21	58.6044	6	2022-07-11	Base
2022-07-11 06:30:00	1	14	1	54.2175	20.2355	21	54.1679	6	2022-07-11	MxSt
2022-07-11 06:30:00	11	13	1	60.1354	24.6471	21	60.1011	6	2022-07-11	Tet
2022-07-11 06:30:00	22	42	2	57.3736	25.3371	21	57.3341	6	2022-07-11	Tet
2022-07-11 06:30:00	23	50	2	55.3263	25.6123	21	55.3187	6	2022-07-11	MxSt
2022-07-11 06:30:00	24	28	2	58.6706	25.6552	21	58.7736	6	2022-07-11	WT
2022-07-11 06:30:00	21	27	2	59.876	22.0623	21	59.8696	6	2022-07-11	MxSt
2022-07-11 06:30:00	3	32	1	58.7875	22.9597	21	58.7392	6	2022-07-11	Tet
2022-07-11 07:00:00	7	34	1	67.2714	25.1297	21	67.2015	7	2022-07-11	WT
2022-07-11 07:00:00	20	43	2	59.5912	25.8983	21	59.539	7	2022-07-11	Base
2022-07-11 07:00:00	2	11	1	59.431	26.8564	21	59.4399	7	2022-07-11	WT
2022-07-11 07:00:00	15	16	1	62.7091	23.5031	21	62.6378	7	2022-07-11	Tet
2022-07-11 07:00:00	24	28	2	59.8379	26.5955	21	59.5365	7	2022-07-11	WT
2022-07-11 07:00:00	13	18	1	58.0602	22.4556	21	58.0297	7	2022-07-11	MxSt
2022-07-11 07:00:00	22	42	2	57.7372	27.0888	21	57.7678	7	2022-07-11	Tet
2022-07-11 07:00:00	16	23	2	55.5654	26.5955	21	55.5832	7	2022-07-11	MxSt
2022-07-11 07:00:00	8	15	1	54.3104	23.823	21	54.2779	7	2022-07-11	Base
2022-07-11 07:00:00	14	39	1	60.2473	23.7783	21	60.1952	7	2022-07-11	Tet
2022-07-11 07:00:00	11	13	1	60.3338	25.859	21	60.3465	7	2022-07-11	Tet
2022-07-11 07:00:00	23	50	2	55.2857	27.2819	21	55.2933	7	2022-07-11	MxSt
2022-07-11 07:00:00	6	35	1	58.8893	22.9811	21	58.8142	7	2022-07-11	Tet
2022-07-11 07:00:00	10	41	1	59.553	24.6721	21	59.5543	7	2022-07-11	Base
2022-07-11 07:00:00	4	20	1	62.6989	31.6953	21	62.7237	7	2022-07-11	Base
2022-07-11 07:00:00	21	27	2	60.3109	23.3744	21	60.3007	7	2022-07-11	MxSt
2022-07-11 07:00:00	1	14	1	54.4032	22.5664	21	54.3841	7	2022-07-11	MxSt
2022-07-11 07:00:00	12	22	1	53.0935	21.0756	21	53.0642	7	2022-07-11	Base
2022-07-11 07:00:00	9	37	1	53.6631	29.3661	21	54.1451	7	2022-07-11	WT
2022-07-11 07:00:00	3	32	1	59.0317	24.976	21	59.0482	7	2022-07-11	Tet
2022-07-11 07:00:00	19	38	2	60.0133	24.7722	21	60.0222	7	2022-07-11	WT
2022-07-11 07:00:00	ambient	12	1	61.529	25.3478	21	61.5481	7	2022-07-11
2022-07-11 07:30:00	11	13	1	60.527	26.9959	21	60.5359	7	2022-07-11	Tet
2022-07-11 07:30:00	8	15	1	54.5278	24.9474	21	54.5138	7	2022-07-11	Base
2022-07-11 07:30:00	21	27	2	60.555	24.8473	21	60.5112	7	2022-07-11	MxSt
2022-07-11 07:30:00	6	35	1	58.2789	26.4167	21	58.237	7	2022-07-11	Tet
2022-07-11 07:30:00	10	41	1	59.7361	26.3631	21	59.731	7	2022-07-11	Base
2022-07-11 07:30:00	4	20	1	60.6466	33.4542	21	60.7553	7	2022-07-11	Base
2022-07-11 07:30:00	14	39	1	60.04	25.8983	21	60.0133	7	2022-07-11	Tet
2022-07-11 07:30:00	16	23	2	55.47	28.6011	21	55.4452	7	2022-07-11	MxSt
2022-07-11 07:30:00	22	42	2	58.3781	28.7262	21	58.3743	7	2022-07-11	Tet
2022-07-11 07:30:00	13	18	1	58.195	24.3825	21	58.1683	7	2022-07-11	MxSt
2022-07-11 07:30:00	19	38	2	60.7152	26.8243	21	60.6809	7	2022-07-11	WT
2022-07-11 07:30:00	24	28	2	59.7768	27.289	21	59.6916	7	2022-07-11	WT
2022-07-11 07:30:00	3	32	1	58.8028	26.8171	21	58.7977	7	2022-07-11	Tet
2022-07-11 07:30:00	20	43	2	59.815	27.7895	21	59.7717	7	2022-07-11	Base
2022-07-11 07:30:00	7	34	1	67.246	27.3534	21	67.2129	7	2022-07-11	WT
2022-07-11 07:30:00	23	50	2	55.306	28.576	21	55.2539	7	2022-07-11	MxSt
2022-07-11 07:30:00	ambient	12	1	54.5176	28.4116	21	54.5202	7	2022-07-11
2022-07-11 07:30:00	1	14	1	54.0243	25.2048	21	53.9581	7	2022-07-11	MxSt
2022-07-11 07:30:00	2	11	1	59.6827	28.0183	21	59.6548	7	2022-07-11	WT
2022-07-11 07:30:00	12	22	1	53.2842	23.4208	21	53.2715	7	2022-07-11	Base
2022-07-11 07:30:00	15	16	1	62.2716	25.4872	21	62.2538	7	2022-07-11	Tet
2022-07-11 07:30:00	9	37	1	49.6297	29.6092	21	49.5166	7	2022-07-11	WT
2022-07-11 08:00:00	24	28	2	58.8384	28.3186	21	58.8384	8	2022-07-11	WT
2022-07-11 08:00:00	19	38	2	60.9022	28.5045	21	60.8049	8	2022-07-11	WT
2022-07-11 08:00:00	22	42	2	58.8104	30.5423	21	58.7202	8	2022-07-11	Tet
2022-07-11 08:00:00	23	50	2	55.0161	30.4136	21	55.0771	8	2022-07-11	MxSt
2022-07-11 08:00:00	21	27	2	60.4024	26.3381	21	60.3706	8	2022-07-11	MxSt
2022-07-11 08:00:00	14	39	1	59.4564	27.003	21	59.4469	8	2022-07-11	Tet
2022-07-11 08:00:00	9	37	1	44.813	32.7302	21	44.6884	8	2022-07-11	WT
2022-07-11 08:00:00	ambient	12	1	47.7872	31.0464	21	47.8425	8	2022-07-11
2022-07-11 08:00:00	10	41	1	59.7361	28.433	21	59.7145	8	2022-07-11	Base
2022-07-11 08:00:00	8	15	1	54.5736	26.5955	21	54.5621	8	2022-07-11	Base
2022-07-11 08:00:00	7	34	1	66.5161	29.7951	21	66.553	8	2022-07-11	WT
2022-07-11 08:00:00	11	13	1	60.7305	28.6761	21	60.7114	8	2022-07-11	Tet
2022-07-11 08:00:00	20	43	2	59.2161	29.561	21	59.134	8	2022-07-11	Base
2022-07-11 08:00:00	4	20	1	58.4086	34.532	21	58.2916	8	2022-07-11	Base
2022-07-11 08:00:00	16	23	2	55.1115	29.9149	21	55.0867	8	2022-07-11	MxSt
2022-07-11 08:00:00	12	22	1	53.2181	25.7947	21	53.2016	8	2022-07-11	Base
2022-07-11 08:00:00	13	18	1	58.0144	26.0699	21	58.0106	8	2022-07-11	MxSt
2022-07-11 08:00:00	1	14	1	52.8264	27.6573	21	52.8379	8	2022-07-11	MxSt
2022-07-11 08:00:00	15	16	1	61.3892	27.1532	21	61.3599	8	2022-07-11	Tet
2022-07-11 08:00:00	3	32	1	58.7011	29.0086	21	58.6311	8	2022-07-11	Tet
2022-07-11 08:00:00	2	11	1	59.5327	29.6092	21	59.5441	8	2022-07-11	WT
2022-07-11 08:00:00	6	35	1	56.9654	29.3465	21	56.9387	8	2022-07-11	Tet
2022-07-11 08:30:00	3	32	1	57.9788	31.2144	21	57.8835	8	2022-07-11	Tet
2022-07-11 08:30:00	2	11	1	59.3292	30.7532	21	59.3	8	2022-07-11	WT
2022-07-11 08:30:00	1	14	1	51.209	29.7665	21	51.2395	8	2022-07-11	MxSt
2022-07-11 08:30:00	12	22	1	52.8137	28.4295	21	52.754	8	2022-07-11	Base
2022-07-11 08:30:00	23	50	2	54.6677	31.7042	21	54.6588	8	2022-07-11	MxSt
2022-07-11 08:30:00	21	27	2	59.6548	27.9111	21	59.6726	8	2022-07-11	MxSt
2022-07-11 08:30:00	13	18	1	57.6202	27.5893	21	57.6126	8	2022-07-11	MxSt
2022-07-11 08:30:00	8	15	1	54.421	28.2042	21	54.4159	8	2022-07-11	Base
2022-07-11 08:30:00	14	39	1	58.5866	28.3472	21	58.5777	8	2022-07-11	Tet
2022-07-11 08:30:00	6	35	1	55.5451	31.3109	21	55.5031	8	2022-07-11	Tet
2022-07-11 08:30:00	ambient	12	1	42.3818	32.9483	21	42.5217	8	2022-07-11
2022-07-11 08:30:00	20	43	2	58.134	30.839	21	58.1747	8	2022-07-11	Base
2022-07-11 08:30:00	16	23	2	54.5914	31.4575	21	54.5914	8	2022-07-11	MxSt
2022-07-11 08:30:00	10	41	1	59.3572	30.671	21	59.3407	8	2022-07-11	Base
2022-07-11 08:30:00	15	16	1	60.4673	28.7083	21	60.8354	8	2022-07-11	Tet
2022-07-11 08:30:00	7	34	1	65.6286	31.7399	21	65.6476	8	2022-07-11	WT
2022-07-11 08:30:00	9	37	1	39.1597	37.0667	21	39.33	8	2022-07-11	WT
2022-07-11 08:30:00	11	13	1	60.6351	30.5369	21	60.6275	8	2022-07-11	Tet
2022-07-11 08:30:00	24	28	2	57.5948	29.9095	21	57.5592	8	2022-07-11	WT
2022-07-11 08:30:00	4	20	1	55.6417	35.0897	21	55.8916	8	2022-07-11	Base
2022-07-11 08:30:00	19	38	2	60.349	29.8595	21	60.3656	8	2022-07-11	WT
2022-07-11 08:30:00	22	42	2	58.2306	32.2762	21	58.2598	8	2022-07-11	Tet
2022-07-11 09:00:00	6	35	1	54.4846	32.8089	21	54.8292	9	2022-07-11	Tet
2022-07-11 09:00:00	9	37	1	41.699	31.361	21	57.207	9	2022-07-11	WT
2022-07-11 09:00:00	1	14	1	51.0717	30.9105	21	51.3883	9	2022-07-11	MxSt
2022-07-11 09:00:00	24	28	2	56.664	31.6095	21	56.8433	9	2022-07-11	WT
2022-07-11 09:00:00	8	15	1	54.2175	29.645	21	54.2417	9	2022-07-11	Base
2022-07-11 09:00:00	16	23	2	54.1489	33.1235	21	54.1768	9	2022-07-11	MxSt
2022-07-11 09:00:00	22	42	2	57.8339	33.7706	21	57.858	9	2022-07-11	Tet
2022-07-11 09:00:00	23	50	2	53.8081	33.6097	21	53.8806	9	2022-07-11	MxSt
2022-07-11 09:00:00	7	34	1	65.4035	33.2182	21	65.5504	9	2022-07-11	WT
2022-07-11 09:00:00	15	16	1	62.4357	29.7647	21	62.3346	9	2022-07-11	Tet
2022-07-11 09:00:00	4	20	1	54.5659	34.3497	21	54.6327	9	2022-07-11	Base
2022-07-11 09:00:00	19	38	2	60.0515	31.5254	21	60.0922	9	2022-07-11	WT
2022-07-11 09:00:00	14	39	1	58.2535	29.8845	21	58.4112	9	2022-07-11	Tet
2022-07-11 09:00:00	13	18	1	57.4982	29.7701	21	57.5541	9	2022-07-11	MxSt
2022-07-11 09:00:00	3	32	1	57.9585	32.1975	21	58.3298	9	2022-07-11	Tet
2022-07-11 09:00:00	2	11	1	59.3063	32.0081	21	59.3877	9	2022-07-11	WT
2022-07-11 09:00:00	21	27	2	58.8384	29.2928	21	58.9471	9	2022-07-11	MxSt
2022-07-11 09:00:00	ambient	12	1		29.266	21	72.3443	9	2022-07-11
2022-07-11 09:00:00	12	22	1	52.3801	30.3653	21	52.5613	9	2022-07-11	Base
2022-07-11 09:00:00	20	43	2	57.249	32.101	21	57.3532	9	2022-07-11	Base
2022-07-11 09:00:00	10	41	1	58.8956	32.8857	21	58.9605	9	2022-07-11	Base
2022-07-11 09:00:00	11	13	1	60.5359	31.9312	21	60.5493	9	2022-07-11	Tet
2022-07-11 09:30:00	ambient	12	1	108.758	25.4193	21	108.554	9	2022-07-11
2022-07-11 09:30:00	7	34	1	66.862	32.3513	21	66.7043	9	2022-07-11	WT
2022-07-11 09:30:00	22	42	2	58.045	33.3451	21	58.1263	9	2022-07-11	Tet
2022-07-11 09:30:00	20	43	2	58.0856	31.672	21	58.0653	9	2022-07-11	Base
2022-07-11 09:30:00	2	11	1	60.11	32.051	21	60.0795	9	2022-07-11	WT
2022-07-11 09:30:00	13	18	1	58.1085	30.4923	21	58.1187	9	2022-07-11	MxSt
2022-07-11 09:30:00	16	23	2	54.2201	33.2915	21	54.3269	9	2022-07-11	MxSt
2022-07-11 09:30:00	15	16	1	64.7003	29.9238	21	64.7105	9	2022-07-11	Tet
2022-07-11 09:30:00	3	32	1	61.1857	31.8865	21	61.0255	9	2022-07-11	Tet
2022-07-11 09:30:00	11	13	1	60.5499	32.1439	21	60.5817	9	2022-07-11	Tet
2022-07-11 09:30:00	8	15	1	54.3193	30.006	21	54.3523	9	2022-07-11	Base
2022-07-11 09:30:00	6	35	1	58.0958	30.8426	21	57.9598	9	2022-07-11	Tet
2022-07-11 09:30:00	24	28	2	57.1879	31.6827	21	57.1854	9	2022-07-11	WT
2022-07-11 09:30:00	10	41	1	59.0342	32.7302	21	59.0762	9	2022-07-11	Base
2022-07-11 09:30:00	4	20	1	53.7801	33.5882	21	53.7897	9	2022-07-11	Base
2022-07-11 09:30:00	1	14	1	55.0491	29.6986	21	54.8749	9	2022-07-11	MxSt
2022-07-11 09:30:00	21	27	2	59.2224	29.1409	21	59.225	9	2022-07-11	MxSt
2022-07-11 09:30:00	19	38	2	60.5016	31.1751	21	60.5538	9	2022-07-11	WT
2022-07-11 09:30:00	9	37	1	96.2263	30.2742	21	91.5609	9	2022-07-11	WT
2022-07-11 09:30:00	12	22	1	53.1316	30.4208	21	53.1354	9	2022-07-11	Base
2022-07-11 09:30:00	23	50	2	53.803	33.2129	21	53.8068	9	2022-07-11	MxSt
2022-07-11 09:30:00	14	39	1	59.9142	29.6664	21	60.0248	9	2022-07-11	Tet
2022-07-11 10:00:00	9	37	1	91.009	33.0627	21	90.5996	10	2022-07-11	WT
2022-07-11 10:00:00	24	28	2	57.7372	31.8293	21	57.6037	10	2022-07-11	WT
2022-07-11 10:00:00	6	35	1	59.7412	30.5244	21	59.7361	10	2022-07-11	Tet
2022-07-11 10:00:00	13	18	1	58.6807	31.2037	21	58.6655	10	2022-07-11	MxSt
2022-07-11 10:00:00	ambient	12	1	113.995	27.979	21	113.453	10	2022-07-11
2022-07-11 10:00:00	12	22	1	53.8488	30.6817	21	53.8335	10	2022-07-11	Base
2022-07-11 10:00:00	11	13	1	60.8564	32.5747	21	60.8354	10	2022-07-11	Tet
2022-07-11 10:00:00	15	16	1	66.2313	30.419	21	66.0901	10	2022-07-11	Tet
2022-07-11 10:00:00	7	34	1	67.0705	32.2315	21	67.1258	10	2022-07-11	WT
2022-07-11 10:00:00	20	43	2	58.8028	31.1965	21	58.7138	10	2022-07-11	Base
2022-07-11 10:00:00	16	23	2	55.1115	33.1056	21	54.9722	10	2022-07-11	MxSt
2022-07-11 10:00:00	1	14	1	56.4161	30.2206	21	56.3169	10	2022-07-11	MxSt
2022-07-11 10:00:00	22	42	2	58.9071	33.1431	21	58.7984	10	2022-07-11	Tet
2022-07-11 10:00:00	8	15	1	54.6728	30.6281	21	54.5927	10	2022-07-11	Base
2022-07-11 10:00:00	4	20	1	52.9943	33.1485	21	53.0197	10	2022-07-11	Base
2022-07-11 10:00:00	2	11	1	60.7381	32.3656	21	60.7394	10	2022-07-11	WT
2022-07-11 10:00:00	14	39	1	61.5545	29.8344	21	60.8526	10	2022-07-11	Tet
2022-07-11 10:00:00	23	50	2	54.4719	32.8625	21	54.4719	10	2022-07-11	MxSt
2022-07-11 10:00:00	19	38	2	61.6333	30.9141	21	61.5952	10	2022-07-11	WT
2022-07-11 10:00:00	10	41	1	59.4869	33.2129	21	59.3496	10	2022-07-11	Base
2022-07-11 10:00:00	3	32	1	61.9207	32.4085	21	61.8329	10	2022-07-11	Tet
2022-07-11 10:00:00	21	27	2	60.438	28.7798	21	60.4075	10	2022-07-11	MxSt
2022-07-11 10:30:00	2	11	1	61.0001	32.8125	21	60.925	10	2022-07-11	WT
2022-07-11 10:30:00	6	35	1	60.4902	31.0249	21	60.5016	10	2022-07-11	Tet
2022-07-11 10:30:00	3	32	1	61.9309	33.0985	21	61.9029	10	2022-07-11	Tet
2022-07-11 10:30:00	9	37	1	77.2609	35.0862	21	77.5164	10	2022-07-11	WT
2022-07-11 10:30:00	13	18	1	59.0037	32.2118	21	58.9846	10	2022-07-11	MxSt
2022-07-11 10:30:00	7	34	1	66.9129	33.4059	21	66.7437	10	2022-07-11	WT
2022-07-11 10:30:00	24	28	2	56.5153	32.7356	21	56.5362	10	2022-07-11	WT
2022-07-11 10:30:00	22	42	2	59.0902	33.7491	21	59.0686	10	2022-07-11	Tet
2022-07-11 10:30:00	10	41	1	59.5352	33.7348	21	59.5162	10	2022-07-11	Base
2022-07-11 10:30:00	12	22	1	54.3956	31.7471	21	54.3841	10	2022-07-11	Base
2022-07-11 10:30:00	21	27	2	61.0687	29.8809	21	61.0522	10	2022-07-11	MxSt
2022-07-11 10:30:00	16	23	2	55.0695	33.7384	21	54.9703	10	2022-07-11	MxSt
2022-07-11 10:30:00	11	13	1	61.0458	33.1878	21	61.0268	10	2022-07-11	Tet
2022-07-11 10:30:00	8	15	1	54.7541	31.268	21	54.7363	10	2022-07-11	Base
2022-07-11 10:30:00	15	16	1	66.5924	31.1358	21	66.5619	10	2022-07-11	Tet
2022-07-11 10:30:00	23	50	2	54.9067	33.1342	21	54.8571	10	2022-07-11	MxSt
2022-07-11 10:30:00	4	20	1	52.4373	33.1056	21	52.424	10	2022-07-11	Base
2022-07-11 10:30:00	14	39	1	61.3612	30.478	21	61.4095	10	2022-07-11	Tet
2022-07-11 10:30:00	1	14	1	56.9641	31.1787	21	56.8395	10	2022-07-11	MxSt
2022-07-11 10:30:00	19	38	2	61.229	31.9044	21	61.0179	10	2022-07-11	WT
2022-07-11 10:30:00	ambient	12	1	113.869	28.8209	21	112.864	10	2022-07-11
2022-07-11 10:30:00	20	43	2	58.6578	31.9473	21	58.7138	10	2022-07-11	Base
2022-07-11 11:00:00	3	32	1	60.8043	33.2808	21	60.8017	11	2022-07-11	Tet
2022-07-11 11:00:00	22	42	2	58.8727	34.8806	21	58.8232	11	2022-07-11	Tet
2022-07-11 11:00:00	16	23	2	53.9454	35.2363	21	53.9492	11	2022-07-11	MxSt
2022-07-11 11:00:00	9	37	1	67.6554	35.5009	21	68.0789	11	2022-07-11	WT
2022-07-11 11:00:00	23	50	2	54.2175	34.7036	21	54.0599	11	2022-07-11	MxSt
2022-07-11 11:00:00	19	38	2	59.3877	33.9958	21	59.3629	11	2022-07-11	WT
2022-07-11 11:00:00	15	16	1	66.1448	31.908	21	66.0622	11	2022-07-11	Tet
2022-07-11 11:00:00	ambient	12	1	93.5979	32.9483	21	92.6404	11	2022-07-11
2022-07-11 11:00:00	20	43	2	58.3069	33.7527	21	58.139	11	2022-07-11	Base
2022-07-11 11:00:00	7	34	1	64.137	34.3765	21	64.3773	11	2022-07-11	WT
2022-07-11 11:00:00	2	11	1	60.5398	33.0091	21	60.5741	11	2022-07-11	WT
2022-07-11 11:00:00	14	39	1	61.234	31.5791	21	61.1819	11	2022-07-11	Tet
2022-07-11 11:00:00	11	13	1	60.9975	34.0923	21	60.9607	11	2022-07-11	Tet
2022-07-11 11:00:00	8	15	1	54.6728	32.3441	21	54.66	11	2022-07-11	Base
2022-07-11 11:00:00	12	22	1	54.73	33.1968	21	54.7147	11	2022-07-11	Base
2022-07-11 11:00:00	6	35	1	60.8144	32.4246	21	60.6485	11	2022-07-11	Tet
2022-07-11 11:00:00	4	20	1	52.0508	33.0341	21	52.0788	11	2022-07-11	Base
2022-07-11 11:00:00	10	41	1	59.3419	34.6607	21	59.3076	11	2022-07-11	Base
2022-07-11 11:00:00	1	14	1	56.6005	31.9723	21	56.6615	11	2022-07-11	MxSt
2022-07-11 11:00:00	24	28	2	55.0275	33.6633	21	55.121	11	2022-07-11	WT
2022-07-11 11:00:00	21	27	2	61.131	31.5183	21	61.07	11	2022-07-11	MxSt
2022-07-11 11:00:00	13	18	1	59.0139	33.5882	21	58.9109	11	2022-07-11	MxSt
2022-07-11 11:30:00	ambient	12	1	62.8057	35.508	21	63.856	11	2022-07-11
2022-07-11 11:30:00	10	41	1	58.7519	35.4544	21	58.7608	11	2022-07-11	Base
2022-07-11 11:30:00	19	38	2	58.1085	34.8788	21	58.1607	11	2022-07-11	WT
2022-07-11 11:30:00	11	13	1	60.5169	34.886	21	59.5594	11	2022-07-11	Tet
2022-07-11 11:30:00	14	39	1	60.8793	32.2637	21	60.8831	11	2022-07-11	Tet
2022-07-11 11:30:00	2	11	1	59.9676	33.4274	21	59.9205	11	2022-07-11	WT
2022-07-11 11:30:00	13	18	1	58.5231	34.3747	21	58.551	11	2022-07-11	MxSt
2022-07-11 11:30:00	3	32	1	59.7921	33.8403	21	59.6052	11	2022-07-11	Tet
2022-07-11 11:30:00	24	28	2	53.8691	34.5356	21	53.8755	11	2022-07-11	WT
2022-07-11 11:30:00	20	43	2	56.9387	34.4623	21	57.0474	11	2022-07-11	Base
2022-07-11 11:30:00	1	14	1	56.5598	32.7695	21	56.6157	11	2022-07-11	MxSt
2022-07-11 11:30:00	9	37	1	63.7034	36.4697	21	63.4542	11	2022-07-11	WT
2022-07-11 11:30:00	7	34	1	62.2996	35.6975	21	62.1369	11	2022-07-11	WT
2022-07-11 11:30:00	16	23	2	52.7171	36.2624	21	52.4335	11	2022-07-11	MxSt
2022-07-11 11:30:00	21	27	2	60.5474	32.934	21	60.5868	11	2022-07-11	MxSt
2022-07-11 11:30:00	8	15	1	54.3778	33.363	21	54.3727	11	2022-07-11	Base
2022-07-11 11:30:00	6	35	1	60.4406	34.044	21	60.3624	11	2022-07-11	Tet
2022-07-11 11:30:00	12	22	1	54.8788	34.4784	21	54.8648	11	2022-07-11	Base
2022-07-11 11:30:00	15	16	1	64.9597	32.6837	21	65.003	11	2022-07-11	Tet
2022-07-11 11:30:00	23	50	2	52.0991	35.5509	21	51.972	11	2022-07-11	MxSt
2022-07-11 11:30:00	4	20	1	52.0215	32.7302	21	52.0425	11	2022-07-11	Base
2022-07-11 11:30:00	22	42	2	57.8796	35.8548	21	57.9038	11	2022-07-11	Tet
2022-07-11 12:00:00	9	37	1	60.288	37.4546	21	59.63	12	2022-07-11	WT
2022-07-11 12:00:00	12	22	1	54.5278	35.6189	21	54.463	12	2022-07-11	Base
2022-07-11 12:00:00	11	13	1					12	2022-07-11
2022-07-11 12:00:00	21	27	2	59.7005	33.7491	21	59.6026	12	2022-07-11	MxSt
2022-07-11 12:00:00	20	43	2	56.0155	34.5285	21	56.0143	12	2022-07-11	Base
2022-07-11 12:00:00	3	32	1	58.284	34.3247	21	58.3298	12	2022-07-11	Tet
2022-07-11 12:00:00	24	28	2	52.6688	34.818	21	52.5276	12	2022-07-11	WT
2022-07-11 12:00:00	1	14	1	56.1096	33.5847	21	56.0537	12	2022-07-11	MxSt
2022-07-11 12:00:00	22	42	2	56.7047	35.8941	21	56.617	12	2022-07-11	Tet
2022-07-11 12:00:00	10	41	1	57.9458	36.4125	21	57.9267	12	2022-07-11	Base
2022-07-11 12:00:00	19	38	2	56.2597	35.6546	21	56.2851	12	2022-07-11	WT
2022-07-11 12:00:00	2	11	1	58.6197	33.8993	21	57.9165	12	2022-07-11	WT
2022-07-11 12:00:00	4	20	1	52.1118	32.8446	21	52.1131	12	2022-07-11	Base
2022-07-11 12:00:00	7	34	1	58.5994	36.7235	21	58.5269	12	2022-07-11	WT
2022-07-11 12:00:00	8	15	1	53.7649	34.3926	21	53.7445	12	2022-07-11	Base
2022-07-11 12:00:00	15	16	1	63.8687	33.6562	21	63.9043	12	2022-07-11	Tet
2022-07-11 12:00:00	14	39	1	60.6288	33.2164	21	60.5639	12	2022-07-11	Tet
2022-07-11 12:00:00	16	23	2	49.9464	36.8218	21	50.1733	12	2022-07-11	MxSt
2022-07-11 12:00:00	6	35	1	59.2199	34.6	21	58.7519	12	2022-07-11	Tet
2022-07-11 12:00:00	13	18	1	57.9025	35.3543	21	57.7983	12	2022-07-11	MxSt
2022-07-11 12:00:00	23	50	2	49.5077	35.7654	21	49.7861	12	2022-07-11	MxSt
2022-07-11 12:00:00	ambient	12	1	50.0722	36.6771	21	50.3202	12	2022-07-11
2022-07-11 12:30:00	4	20	1	52.3267	32.6873	21	52.2962	12	2022-07-11	Base
2022-07-11 12:30:00	12	22	1	53.6148	36.3446	21	53.5983	12	2022-07-11	Base
2022-07-11 12:30:00	21	27	2	58.1518	34.8824	21	57.8847	12	2022-07-11	MxSt
2022-07-11 12:30:00	8	15	1	52.8926	35.2899	21	52.8773	12	2022-07-11	Base
2022-07-11 12:30:00	22	42	2	55.8019	36.4197	21	55.4815	12	2022-07-11	Tet
2022-07-11 12:30:00	1	14	1	55.0746	34.3247	21	55.0237	12	2022-07-11	MxSt
2022-07-11 12:30:00	2	11	1					12	2022-07-11
2022-07-11 12:30:00	10	41	1	57.048	37.1704	21	57.0391	12	2022-07-11	Base
2022-07-11 12:30:00	11	13	1					12	2022-07-11
2022-07-11 12:30:00	6	35	1					12	2022-07-11
2022-07-11 12:30:00	9	37	1	52.1398	38.0785	21	52.7247	12	2022-07-11	WT
2022-07-11 12:30:00	7	34	1	55.1534	37.2991	21	53.1812	12	2022-07-11	WT
2022-07-11 12:30:00	16	23	2	48.2539	37.3063	21	48.3238	12	2022-07-11	MxSt
2022-07-11 12:30:00	23	50	2	47.8979	36.3446	21	47.9411	12	2022-07-11	MxSt
2022-07-11 12:30:00	ambient	12	1	43.6076	37.9426	21	43.586	12	2022-07-11
2022-07-11 12:30:00	20	43	2	54.6372	35.2613	21	54.6753	12	2022-07-11	Base
2022-07-11 12:30:00	14	39	1	59.8073	34.0637	21	59.8747	12	2022-07-11	Tet
2022-07-11 12:30:00	19	38	2	54.1641	36.6878	21	53.9009	12	2022-07-11	WT
2022-07-11 12:30:00	13	18	1	56.4479	36.1015	21	56.4568	12	2022-07-11	MxSt
2022-07-11 12:30:00	24	28	2	50.7309	35.483	21	50.9064	12	2022-07-11	WT
2022-07-11 12:30:00	15	16	1	63.0066	34.4641	21	62.7968	12	2022-07-11	Tet
2022-07-11 12:30:00	3	32	1	57.2057	34.9432	21	57.2617	12	2022-07-11	Tet
2022-07-11 13:00:00	11	13	1					13	2022-07-11
2022-07-11 13:00:00	ambient	12	1	39.4407	39.1117	21	39.7668	13	2022-07-11
2022-07-11 13:00:00	10	41	1	56.3563	37.51	21	56.3627	13	2022-07-11	Base
2022-07-11 13:00:00	9	37	1	46.4966	37.5279	21	46.5525	13	2022-07-11	WT
2022-07-11 13:00:00	15	16	1					13	2022-07-11
2022-07-11 13:00:00	8	15	1	52.0902	36.055	21	52.0978	13	2022-07-11	Base
2022-07-11 13:00:00	4	20	1	52.4259	32.5264	21	52.4087	13	2022-07-11	Base
2022-07-11 13:00:00	16	23	2	47.3028	37.653	21	47.5927	13	2022-07-11	MxSt
2022-07-11 13:00:00	12	22	1	52.8951	36.6771	21	52.9256	13	2022-07-11	Base
2022-07-11 13:00:00	14	39	1	59.464	34.6715	21	57.8161	13	2022-07-11	Tet
2022-07-11 13:00:00	21	27	2	55.2373	35.744	21	56.2406	13	2022-07-11	MxSt
2022-07-11 13:00:00	1	14	1	54.2099	35.1434	21	54.304	13	2022-07-11	MxSt
2022-07-11 13:00:00	19	38	2					13	2022-07-11
2022-07-11 13:00:00	23	50	2	46.8679	36.913	21	46.8488	13	2022-07-11	MxSt
2022-07-11 13:00:00	2	11	1					13	2022-07-11
2022-07-11 13:00:00	20	43	2	53.9632	35.8405	21	53.9365	13	2022-07-11	Base
2022-07-11 13:00:00	13	18	1	55.2653	36.2409	21	55.3162	13	2022-07-11	MxSt
2022-07-11 13:00:00	24	28	2	50.5147	35.6046	21	49.3894	13	2022-07-11	WT
2022-07-11 13:00:00	22	42	2					13	2022-07-11
2022-07-11 13:00:00	6	35	1					13	2022-07-11
2022-07-11 13:00:00	3	32	1	55.3543	35.5724	21	55.3149	13	2022-07-11	Tet
2022-07-11 13:00:00	7	34	1					13	2022-07-11
2022-07-11 13:30:00	15	16	1					13	2022-07-11
2022-07-11 13:30:00	12	22	1					13	2022-07-11
2022-07-11 13:30:00	4	20	1	52.2695	32.4978	21	52.2784	13	2022-07-11	Base
2022-07-11 13:30:00	21	27	2	54.8126	35.6546	21	54.8342	13	2022-07-11	MxSt
2022-07-11 13:30:00	20	43	2					13	2022-07-11
2022-07-11 13:30:00	24	28	2					13	2022-07-11
2022-07-11 13:30:00	2	11	1					13	2022-07-11
2022-07-11 13:30:00	14	39	1					13	2022-07-11
2022-07-11 13:30:00	1	14	1	53.8971	35.7833	21	53.9162	13	2022-07-11	MxSt
2022-07-11 13:30:00	22	42	2					13	2022-07-11
2022-07-11 13:30:00	16	23	2	47.8038	36.9702	21	47.8902	13	2022-07-11	MxSt
2022-07-11 13:30:00	23	50	2					13	2022-07-11
2022-07-11 13:30:00	7	34	1					13	2022-07-11
2022-07-11 13:30:00	3	32	1	52.8061	35.8691	21	52.8226	13	2022-07-11	Tet
2022-07-11 13:30:00	19	38	2					13	2022-07-11
2022-07-11 13:30:00	ambient	12	1	37.7864	38.747	21	37.7851	13	2022-07-11
2022-07-11 13:30:00	8	15	1	51.3006	36.4375	21	51.3006	13	2022-07-11	Base
2022-07-11 13:30:00	13	18	1	54.4184	36.2445	21	54.4006	13	2022-07-11	MxSt
2022-07-11 13:30:00	10	41	1	55.6748	37.3206	21	55.7205	13	2022-07-11	Base
2022-07-11 13:30:00	11	13	1					13	2022-07-11
2022-07-11 13:30:00	9	37	1	43.2058	37.5637	21	43.2388	13	2022-07-11	WT
2022-07-11 13:30:00	6	35	1					13	2022-07-11
2022-07-11 14:00:00	1	14	1	53.4444	36.1086	21	53.3898	14	2022-07-11	MxSt
2022-07-11 14:00:00	24	28	2					14	2022-07-11
2022-07-11 14:00:00	19	38	2	51.9669	36.9005	21	52.1601	14	2022-07-11	WT
2022-07-11 14:00:00	20	43	2	53.3402	35.4258	21	53.3478	14	2022-07-11	Base
2022-07-11 14:00:00	3	32	1	51.5701	36.1229	21	51.4621	14	2022-07-11	Tet
2022-07-11 14:00:00	21	27	2	54.4858	35.6796	21	54.2856	14	2022-07-11	MxSt
2022-07-11 14:00:00	14	39	1					14	2022-07-11
2022-07-11 14:00:00	11	13	1	56.3207	37.3098	21	58.2357	14	2022-07-11	Tet
2022-07-11 14:00:00	10	41	1	55.3174	37.3098	21	55.2679	14	2022-07-11	Base
2022-07-11 14:00:00	23	50	2	46.4123	36.8548	21	46.3752	14	2022-07-11	MxSt
2022-07-11 14:00:00	9	37	1	40.7084	37.8461	21	40.7758	14	2022-07-11	WT
2022-07-11 14:00:00	22	42	2					14	2022-07-11
2022-07-11 14:00:00	4	20	1	52.0508	32.6873	21	52.0851	14	2022-07-11	Base
2022-07-11 14:00:00	2	11	1					14	2022-07-11
2022-07-11 14:00:00	6	35	1	56.3159	36.0389	21	56.5067	14	2022-07-11	Tet
2022-07-11 14:00:00	ambient	12	1	35.64	39.1188	21	35.7137	14	2022-07-11
2022-07-11 14:00:00	7	34	1	48.7498	37.5655	21	49.1891	14	2022-07-11	WT
2022-07-11 14:00:00	12	22	1	52.4526	36.913	21	52.4586	14	2022-07-11	Base
2022-07-11 14:00:00	13	18	1	53.5614	36.434	21	53.5614	14	2022-07-11	MxSt
2022-07-11 14:00:00	8	15	1	50.5503	36.6413	21	50.5656	14	2022-07-11	Base
2022-07-11 14:00:00	16	23	2	48.6099	36.2266	21	48.5095	14	2022-07-11	MxSt
2022-07-11 14:00:00	15	16	1	59.5432	35.3404	21	59.5785	14	2022-07-11	Tet
2022-07-11 14:30:00	7	34	1	48.4777	36.795	21	48.498	14	2022-07-11	WT
2022-07-11 14:30:00	8	15	1	49.968	36.6377	21	49.9832	14	2022-07-11	Base
2022-07-11 14:30:00	22	42	2	56.6052	35.2476	21	56.6967	14	2022-07-11	Tet
2022-07-11 14:30:00	19	38	2	50.4003	36.7378	21	51.6948	14	2022-07-11	WT
2022-07-11 14:30:00	15	16	1	57.5338	35.6475	21	58.0774	14	2022-07-11	Tet
2022-07-11 14:30:00	23	50	2	45.3751	37.0918	21	45.5709	14	2022-07-11	MxSt
2022-07-11 14:30:00	6	35	1	54.5075	35.6189	21	54.7198	14	2022-07-11	Tet
2022-07-11 14:30:00	2	11	1					14	2022-07-11
2022-07-11 14:30:00	13	18	1	52.8799	36.543	21	52.9752	14	2022-07-11	MxSt
2022-07-11 14:30:00	ambient	12	1		38.722	21	60.728	14	2022-07-11
2022-07-11 14:30:00	12	22	1	51.4786	36.9988	21	51.6019	14	2022-07-11	Base
2022-07-11 14:30:00	14	39	1	56.8235	35.4437	21	57.0032	14	2022-07-11	Tet
2022-07-11 14:30:00	11	13	1	55.8502	37.3098	21	55.8693	14	2022-07-11	Tet
2022-07-11 14:30:00	1	14	1	52.8112	35.862	21	52.8671	14	2022-07-11	MxSt
2022-07-11 14:30:00	4	20	1	52.2199	32.8857	21	52.5442	14	2022-07-11	Base
2022-07-11 14:30:00	3	32	1	50.0443	36.2445	21	50.1218	14	2022-07-11	Tet
2022-07-11 14:30:00	20	43	2	52.2352	36.0443	21	53.6695	14	2022-07-11	Base
2022-07-11 14:30:00	10	41	1	54.7796	37.2419	21	54.791	14	2022-07-11	Base
2022-07-11 14:30:00	21	27	2	52.918	36.2731	21	53.0019	14	2022-07-11	MxSt
2022-07-11 14:30:00	24	28	2					14	2022-07-11
2022-07-11 14:30:00	9	37	1	44.5981	31.0857	21	56.4542	14	2022-07-11	WT
2022-07-11 14:30:00	16	23	2	48.8973	34.2425	21	50.2401	14	2022-07-11	MxSt
2022-07-11 15:00:00	4	20	1	54.421	33.8832	21	54.2264	15	2022-07-11	Base
2022-07-11 15:00:00	6	35	1	56.4809	32.7463	21	56.3188	15	2022-07-11	Tet
2022-07-11 15:00:00	2	11	1					15	2022-07-11
2022-07-11 15:00:00	13	18	1	53.0833	35.6796	21	53.5932	15	2022-07-11	MxSt
2022-07-11 15:00:00	20	43	2	59.2733	32.8107	21	58.9376	15	2022-07-11	Base
2022-07-11 15:00:00	24	28	2	50.4308	34.6296	21	50.612	15	2022-07-11	WT
2022-07-11 15:00:00	ambient	12	1	61.646	39.3422	21	63.6621	15	2022-07-11
2022-07-11 15:00:00	3	32	1	50.8619	34.7519	21	51.2281	15	2022-07-11	Tet
2022-07-11 15:00:00	12	22	1	51.766	34.4891	21	58.0984	15	2022-07-11	Base
2022-07-11 15:00:00	16	23	2	55.039	31.8508	21	53.9785	15	2022-07-11	MxSt
2022-07-11 15:00:00	8	15	1	49.8688	35.7118	21	49.9858	15	2022-07-11	Base
2022-07-11 15:00:00	23	50	2	47.1324	34.9074	21	46.9544	15	2022-07-11	MxSt
2022-07-11 15:00:00	11	13	1	55.4103	36.7164	21	55.5171	15	2022-07-11	Tet
2022-07-11 15:00:00	7	34	1	51.9313	34.8538	21	52.4653	15	2022-07-11	WT
2022-07-11 15:00:00	15	16	1	59.0597	33.792	21	59.1627	15	2022-07-11	Tet
2022-07-11 15:00:00	21	27	2	53.1087	34.2854	21	53.1049	15	2022-07-11	MxSt
2022-07-11 15:00:00	19	38	2	57.7932	33.6848	21	56.3665	15	2022-07-11	WT
2022-07-11 15:00:00	9	37	1	83.2982	31.4968	21	80.3838	15	2022-07-11	WT
2022-07-11 15:00:00	22	42	2	58.9071	32.9233	21	59.0368	15	2022-07-11	Tet
2022-07-11 15:00:00	1	14	1	52.9104	34.8752	21	53.7267	15	2022-07-11	MxSt
2022-07-11 15:00:00	14	39	1	54.1349	34.8645	21	55.4777	15	2022-07-11	Tet
2022-07-11 15:00:00	10	41	1	53.4597	35.2077	21	54.6613	15	2022-07-11	Base
2022-07-11 15:30:00	8	15	1	50.8581	34.1567	21	50.7449	15	2022-07-11	Base
2022-07-11 15:30:00	7	34	1	58.7964	34.3336	21	58.0526	15	2022-07-11	WT
2022-07-11 15:30:00	13	18	1	58.1874	31.5934	21	57.488	15	2022-07-11	MxSt
2022-07-11 15:30:00	16	23	2	56.6335	33.1378	21	56.2597	15	2022-07-11	MxSt
2022-07-11 15:30:00	23	50	2	46.4101	35.8048	21	46.3898	15	2022-07-11	MxSt
2022-07-11 15:30:00	10	41	1	57.0798	33.0359	21	55.8687	15	2022-07-11	Base
2022-07-11 15:30:00	21	27	2	52.9918	36.0228	21	52.9905	15	2022-07-11	MxSt
2022-07-11 15:30:00	15	16	1	64.9826	31.4325	21	64.7932	15	2022-07-11	Tet
2022-07-11 15:30:00	9	37	1	82.6879	34.0065	21	81.6681	15	2022-07-11	WT
2022-07-11 15:30:00	3	32	1	53.7521	34.1245	21	53.3503	15	2022-07-11	Tet
2022-07-11 15:30:00	ambient	12	1	42.5954	39.0259	21	43.0786	15	2022-07-11
2022-07-11 15:30:00	20	43	2	65.4149	33.9636	21	64.6367	15	2022-07-11	Base
2022-07-11 15:30:00	22	42	2	61.2874	34.2139	21	61.1857	15	2022-07-11	Tet
2022-07-11 15:30:00	2	11	1					15	2022-07-11
2022-07-11 15:30:00	14	39	1	64.9902	29.9631	21	64.6533	15	2022-07-11	Tet
2022-07-11 15:30:00	19	38	2	55.9469	35.6528	21	55.7809	15	2022-07-11	WT
2022-07-11 15:30:00	1	14	1	54.3447	33.9207	21	53.9543	15	2022-07-11	MxSt
2022-07-11 15:30:00	11	13	1	57.8212	34.7179	21	57.9877	15	2022-07-11	Tet
2022-07-11 15:30:00	12	22	1	69.4026	30.4851	21	67.2867	15	2022-07-11	Base
2022-07-11 15:30:00	6	35	1	57.989	33.8027	21	57.9521	15	2022-07-11	Tet
2022-07-11 15:30:00	24	28	2	60.1914	29.6235	21	59.9574	15	2022-07-11	WT
2022-07-11 15:30:00	4	20	1	55.7256	36.1569	21	55.5101	15	2022-07-11	Base
2022-07-11 16:00:00	7	34	1	58.4468	34.8752	21	58.2726	16	2022-07-11	WT
2022-07-11 16:00:00	21	27	2	51.0869	36.3499	21	51.2567	16	2022-07-11	MxSt
2022-07-11 16:00:00	6	35	1	58.4913	34.1728	21	58.4722	16	2022-07-11	Tet
2022-07-11 16:00:00	22	42	2	61.8482	34.9235	21	61.7986	16	2022-07-11	Tet
2022-07-11 16:00:00	19	38	2	53.3605	36.1015	21	53.5029	16	2022-07-11	WT
2022-07-11 16:00:00	9	37	1	68.1514	34.314	21	68.6206	16	2022-07-11	WT
2022-07-11 16:00:00	3	32	1	52.1932	34.6929	21	52.7692	16	2022-07-11	Tet
2022-07-11 16:00:00	20	43	2	64.118	35.4043	21	63.9387	16	2022-07-11	Base
2022-07-11 16:00:00	24	28	2	60.6746	30.8569	21	60.541	16	2022-07-11	WT
2022-07-11 16:00:00	23	50	2	44.8804	35.9156	21	45.199	16	2022-07-11	MxSt
2022-07-11 16:00:00	16	23	2	56.1834	33.8707	21	56.0906	16	2022-07-11	MxSt
2022-07-11 16:00:00	13	18	1	57.3087	33.8081	21	57.5395	16	2022-07-11	MxSt
2022-07-11 16:00:00	1	14	1	53.4826	34.7626	21	53.4864	16	2022-07-11	MxSt
2022-07-11 16:00:00	15	16	1	67.8716	32.7839	21	67.6561	16	2022-07-11	Tet
2022-07-11 16:00:00	10	41	1	56.6437	34.3247	21	56.6462	16	2022-07-11	Base
2022-07-11 16:00:00	11	13	1	61.2112	34.5964	21	60.946	16	2022-07-11	Tet
2022-07-11 16:00:00	4	20	1	55.1738	35.5295	21	55.2526	16	2022-07-11	Base
2022-07-11 16:00:00	12	22	1	73.998	31.1536	21	73.9904	16	2022-07-11	Base
2022-07-11 16:00:00	ambient	12	1	39.1215	36.2445	21	39.1991	16	2022-07-11
2022-07-11 16:00:00	2	11	1	54.081	35.4805	21	54.2169	16	2022-07-11	WT
2022-07-11 16:00:00	8	15	1	50.6406	35.2453	21	50.6883	16	2022-07-11	Base
2022-07-11 16:00:00	14	39	1	73.7513	31.6649	21	73.0787	16	2022-07-11	Tet
2022-07-11 16:30:00	14	39	1	72.1186	32.7982	21	71.9368	16	2022-07-11	Tet
2022-07-11 16:30:00	20	43	2	61.4362	35.197	21	61.5697	16	2022-07-11	Base
2022-07-11 16:30:00	3	32	1	51.3413	34.8538	21	51.2929	16	2022-07-11	Tet
2022-07-11 16:30:00	ambient	12	1	40.0141	35.8655	21	40.0192	16	2022-07-11
2022-07-11 16:30:00	16	23	2	54.2048	33.8564	21	54.3371	16	2022-07-11	MxSt
2022-07-11 16:30:00	10	41	1	56.163	34.6321	21	56.1656	16	2022-07-11	Base
2022-07-11 16:30:00	11	13	1	62.353	34.7608	21	62.2971	16	2022-07-11	Tet
2022-07-11 16:30:00	23	50	2	44.7571	35.4186	21	44.8385	16	2022-07-11	MxSt
2022-07-11 16:30:00	21	27	2	50.6114	35.7368	21	50.5605	16	2022-07-11	MxSt
2022-07-11 16:30:00	22	42	2	62.2513	34.6965	21	62.264	16	2022-07-11	Tet
2022-07-11 16:30:00	6	35	1	58.8003	34.221	21	58.7227	16	2022-07-11	Tet
2022-07-11 16:30:00	4	20	1	55.3289	35.2506	21	55.1629	16	2022-07-11	Base
2022-07-11 16:30:00	13	18	1	56.6259	34.2031	21	56.6742	16	2022-07-11	MxSt
2022-07-11 16:30:00	7	34	1	57.3252	34.8788	21	57.4969	16	2022-07-11	WT
2022-07-11 16:30:00	24	28	2	58.2408	32.623	21	58.1988	16	2022-07-11	WT
2022-07-11 16:30:00	1	14	1	52.4373	34.793	21	52.5238	16	2022-07-11	MxSt
2022-07-11 16:30:00	2	11	1	53.8183	35.4043	21	53.8818	16	2022-07-11	WT
2022-07-11 16:30:00	12	22	1	74.8029	31.8937	21	74.5988	16	2022-07-11	Base
2022-07-11 16:30:00	9	37	1	60.3999	34.3032	21	60.6695	16	2022-07-11	WT
2022-07-11 16:30:00	19	38	2	52.1067	35.7833	21	52.2479	16	2022-07-11	WT
2022-07-11 16:30:00	8	15	1	50.5948	35.3471	21	50.5548	16	2022-07-11	Base
2022-07-11 16:30:00	15	16	1	65.6871	33.2558	21	65.5739	16	2022-07-11	Tet
2022-07-11 17:00:00	22	42	2	62.8489	34.3318	21	62.8858	17	2022-07-11	Tet
2022-07-11 17:00:00	23	50	2	45.1716	34.6607	21	45.0864	17	2022-07-11	MxSt
2022-07-11 17:00:00	7	34	1	57.3481	34.8466	21	57.3876	17	2022-07-11	WT
2022-07-11 17:00:00	10	41	1	55.7968	34.482	21	55.8299	17	2022-07-11	Base
2022-07-11 17:00:00	2	11	1	53.3605	35.1612	21	53.3274	17	2022-07-11	WT
2022-07-11 17:00:00	3	32	1	50.3698	34.6607	21	50.5662	17	2022-07-11	Tet
2022-07-11 17:00:00	ambient	12	1	42.2648	34.4391	21	42.1974	17	2022-07-11
2022-07-11 17:00:00	11	13	1	62.9456	34.6715	21	63.0524	17	2022-07-11	Tet
2022-07-11 17:00:00	15	16	1	63.6983	33.4345	21	63.6729	17	2022-07-11	Tet
2022-07-11 17:00:00	14	39	1	67.9606	33.2057	21	68.103	17	2022-07-11	Tet
2022-07-11 17:00:00	9	37	1	57.4066	33.4381	21	57.3825	17	2022-07-11	WT
2022-07-11 17:00:00	4	20	1	54.8559	35.1916	21	54.9722	17	2022-07-11	Base
2022-07-11 17:00:00	24	28	2	55.5349	32.6909	21	55.7129	17	2022-07-11	WT
2022-07-11 17:00:00	16	23	2	52.595	33.3916	21	52.7031	17	2022-07-11	MxSt
2022-07-11 17:00:00	19	38	2	52.0966	35.3114	21	52.183	17	2022-07-11	WT
2022-07-11 17:00:00	8	15	1	50.3469	35.1541	21	50.3227	17	2022-07-11	Base
2022-07-11 17:00:00	1	14	1	52.0228	34.8073	21	51.9936	17	2022-07-11	MxSt
2022-07-11 17:00:00	13	18	1	56.2406	34.3175	21	56.2292	17	2022-07-11	MxSt
2022-07-11 17:00:00	6	35	1	58.2738	33.245	21	58.3336	17	2022-07-11	Tet
2022-07-11 17:00:00	21	27	2	50.3622	34.9396	21	50.4346	17	2022-07-11	MxSt
2022-07-11 17:00:00	20	43	2	59.7806	34.6286	21	59.9752	17	2022-07-11	Base
2022-07-11 17:00:00	12	22	1	74.1392	32.8428	21	74.1983	17	2022-07-11	Base
2022-07-11 17:30:00	3	32	1	50.4512	34.5857	21	50.3698	17	2022-07-11	Tet
2022-07-11 17:30:00	6	35	1	58.0399	33.2915	21	58.0144	17	2022-07-11	Tet
2022-07-11 17:30:00	7	34	1	57.8008	34.9181	21	57.6063	17	2022-07-11	WT
2022-07-11 17:30:00	22	42	2	63.444	34.0387	21	63.3919	17	2022-07-11	Tet
2022-07-11 17:30:00	20	43	2	58.8918	34.2264	21	58.8956	17	2022-07-11	Base
2022-07-11 17:30:00	11	13	1	63.7848	34.7644	21	63.6411	17	2022-07-11	Tet
2022-07-11 17:30:00	13	18	1	55.9418	34.4677	21	55.952	17	2022-07-11	MxSt
2022-07-11 17:30:00	8	15	1	49.9578	35.0737	21	50.0246	17	2022-07-11	Base
2022-07-11 17:30:00	4	20	1	54.8406	35.222	21	54.7834	17	2022-07-11	Base
2022-07-11 17:30:00	24	28	2	55.1966	32.1153	21	55.1776	17	2022-07-11	WT
2022-07-11 17:30:00	15	16	1	62.3174	33.5132	21	62.62	17	2022-07-11	Tet
2022-07-11 17:30:00	14	39	1	65.4327	33.5561	21	65.4455	17	2022-07-11	Tet
2022-07-11 17:30:00	ambient	12	1	43.3011	33.6901	21	43.1753	17	2022-07-11
2022-07-11 17:30:00	2	11	1	53.0833	34.9289	21	53.0973	17	2022-07-11	WT
2022-07-11 17:30:00	23	50	2	45.754	33.7706	21	45.6014	17	2022-07-11	MxSt
2022-07-11 17:30:00	12	22	1	73.2809	33.2844	21	73.216	17	2022-07-11	Base
2022-07-11 17:30:00	16	23	2	53.6072	32.9769	21	53.4673	17	2022-07-11	MxSt
2022-07-11 17:30:00	10	41	1	55.7307	34.4427	21	55.7116	17	2022-07-11	Base
2022-07-11 17:30:00	9	37	1	55.4942	33.6168	21	55.3721	17	2022-07-11	WT
2022-07-11 17:30:00	1	14	1	51.4532	34.675	21	51.3374	17	2022-07-11	MxSt
2022-07-11 17:30:00	21	27	2	50.9763	34.5267	21	50.8695	17	2022-07-11	MxSt
2022-07-11 17:30:00	19	38	2	52.6001	34.7001	21	52.478	17	2022-07-11	WT
2022-07-11 18:00:00	14	39	1	63.3118	33.5203	21	63.3601	18	2022-07-11	Tet
2022-07-11 18:00:00	19	38	2	52.4831	34.0887	21	52.4145	18	2022-07-11	WT
2022-07-11 18:00:00	10	41	1	55.573	34.3497	21	55.5845	18	2022-07-11	Base
2022-07-11 18:00:00	7	34	1	56.8471	34.5642	21	56.9692	18	2022-07-11	WT
2022-07-11 18:00:00	16	23	2	53.3033	32.3602	21	53.5798	18	2022-07-11	MxSt
2022-07-11 18:00:00	15	16	1	62.4013	33.674	21	62.203	18	2022-07-11	Tet
2022-07-11 18:00:00	4	20	1	54.5202	34.8431	21	54.6232	18	2022-07-11	Base
2022-07-11 18:00:00	24	28	2	55.1331	31.983	21	55.0263	18	2022-07-11	WT
2022-07-11 18:00:00	21	27	2	51.0831	34.221	21	51.1842	18	2022-07-11	MxSt
2022-07-11 18:00:00	2	11	1	52.67	34.65	21	52.5785	18	2022-07-11	WT
2022-07-11 18:00:00	6	35	1	57.4219	32.9304	21	57.4995	18	2022-07-11	Tet
2022-07-11 18:00:00	1	14	1	50.0722	34.0869	21	50.2229	18	2022-07-11	MxSt
2022-07-11 18:00:00	8	15	1	49.912	34.9217	21	49.8917	18	2022-07-11	Base
2022-07-11 18:00:00	13	18	1	55.5985	34.2997	21	55.6391	18	2022-07-11	MxSt
2022-07-11 18:00:00	20	43	2	57.7957	33.91	21	57.8339	18	2022-07-11	Base
2022-07-11 18:00:00	3	32	1	49.8968	34.2067	21	49.898	18	2022-07-11	Tet
2022-07-11 18:00:00	22	42	2	63.4313	33.674	21	62.9621	18	2022-07-11	Tet
2022-07-11 18:00:00	12	22	1	71.7143	33.3666	21	71.7117	18	2022-07-11	Base
2022-07-11 18:00:00	ambient	12	1	42.6336	32.7088	21	42.7429	18	2022-07-11
2022-07-11 18:00:00	11	13	1	63.2736	34.7144	21	63.2838	18	2022-07-11	Tet
2022-07-11 18:00:00	23	50	2	45.1487	32.9698	21	45.1767	18	2022-07-11	MxSt
2022-07-11 18:00:00	9	37	1	52.7298	31.9473	21	52.904	18	2022-07-11	WT
2022-07-11 18:30:00	21	27	2	50.9089	33.8993	21	50.9191	18	2022-07-11	MxSt
2022-07-11 18:30:00	10	41	1	55.5196	33.6347	21	55.5387	18	2022-07-11	Base
2022-07-11 18:30:00	9	37	1	51.3997	30.5316	21	51.5047	18	2022-07-11	WT
2022-07-11 18:30:00	13	18	1	55.6035	34.0816	21	55.5196	18	2022-07-11	MxSt
2022-07-11 18:30:00	16	23	2	53.9124	32.0867	21	53.906	18	2022-07-11	MxSt
2022-07-11 18:30:00	14	39	1	62.03	33.2629	21	62.0402	18	2022-07-11	Tet
2022-07-11 18:30:00	11	13	1	62.9227	34.3354	21	62.9227	18	2022-07-11	Tet
2022-07-11 18:30:00	1	14	1	49.589	33.7706	21	49.5967	18	2022-07-11	MxSt
2022-07-11 18:30:00	22	42	2	62.0313	33.2879	21	62.1744	18	2022-07-11	Tet
2022-07-11 18:30:00	6	35	1	57.4117	32.7195	21	57.4079	18	2022-07-11	Tet
2022-07-11 18:30:00	15	16	1	62.0504	33.2736	21	50.7913	18	2022-07-11	Tet
2022-07-11 18:30:00	7	34	1	55.821	33.7437	21	55.657	18	2022-07-11	WT
2022-07-11 18:30:00	ambient	12	1	43.3965	31.1572	21	43.4054	18	2022-07-11
2022-07-11 18:30:00	23	50	2	45.2962	32.4871	21	45.4641	18	2022-07-11	MxSt
2022-07-11 18:30:00	24	28	2	54.5685	31.9902	21	54.5507	18	2022-07-11	WT
2022-07-11 18:30:00	19	38	2	52.1423	33.5739	21	52.2021	18	2022-07-11	WT
2022-07-11 18:30:00	4	20	1	54.7567	34.7144	21	54.7014	18	2022-07-11	Base
2022-07-11 18:30:00	3	32	1	49.1236	33.4917	21	49.2864	18	2022-07-11	Tet
2022-07-11 18:30:00	8	15	1	49.9095	34.4784	21	49.9133	18	2022-07-11	Base
2022-07-11 18:30:00	20	43	2	57.3609	33.6955	21	57.4003	18	2022-07-11	Base
2022-07-11 18:30:00	2	11	1	51.9872	34.0959	21	52.0508	18	2022-07-11	WT
2022-07-11 18:30:00	12	22	1	70.3588	33.2826	21	70.4027	18	2022-07-11	Base
2022-07-11 19:00:00	11	13	1	62.6811	33.8135	21	62.69	19	2022-07-11	Tet
2022-07-11 19:00:00	15	16	1	62.3022	32.7025	21	50.9401	19	2022-07-11	Tet
2022-07-11 19:00:00	3	32	1	49.9705	32.959	21	49.94	19	2022-07-11	Tet
2022-07-11 19:00:00	6	35	1	57.8262	32.48	21	57.8135	19	2022-07-11	Tet
2022-07-11 19:00:00	22	42	2	60.9823	32.9233	21	61.1196	19	2022-07-11	Tet
2022-07-11 19:00:00	ambient	12	1	44.8461	29.4948	21	45.0139	19	2022-07-11
2022-07-11 19:00:00	1	14	1	49.0041	33.1843	21	49.013	19	2022-07-11	MxSt
2022-07-11 19:00:00	19	38	2	52.8595	33.2736	21	52.9778	19	2022-07-11	WT
2022-07-11 19:00:00	2	11	1	52.4551	33.9243	21	52.5276	19	2022-07-11	WT
2022-07-11 19:00:00	23	50	2	47.6003	32.5264	21	47.5107	19	2022-07-11	MxSt
2022-07-11 19:00:00	12	22	1	69.3403	32.9984	21	69.3593	19	2022-07-11	Base
2022-07-11 19:00:00	7	34	1	55.8439	33.1807	21	55.9469	19	2022-07-11	WT
2022-07-11 19:00:00	13	18	1	55.8477	33.7849	21	55.8324	19	2022-07-11	MxSt
2022-07-11 19:00:00	24	28	2	54.1082	31.8472	21	54.2926	19	2022-07-11	WT
2022-07-11 19:00:00	10	41	1	55.7409	33.052	21	55.7409	19	2022-07-11	Base
2022-07-11 19:00:00	8	15	1	49.7785	33.9422	21	49.7671	19	2022-07-11	Base
2022-07-11 19:00:00	9	37	1	51.0145	29.3196	21	51.1518	19	2022-07-11	WT
2022-07-11 19:00:00	21	27	2	51.7685	33.5167	21	51.7532	19	2022-07-11	MxSt
2022-07-11 19:00:00	4	20	1	54.7109	34.3873	21	54.7548	19	2022-07-11	Base
2022-07-11 19:00:00	14	39	1	61.3218	32.8697	21	61.3542	19	2022-07-11	Tet
2022-07-11 19:00:00	16	23	2	55.0873	32.051	21	55.0212	19	2022-07-11	MxSt
2022-07-11 19:00:00	20	43	2	57.4448	33.4274	21	57.4066	19	2022-07-11	Base
2022-07-11 19:30:00	21	27	2	52.773	32.9733	21	52.7591	19	2022-07-11	MxSt
2022-07-11 19:30:00	4	20	1	54.7681	33.9582	21	54.915	19	2022-07-11	Base
2022-07-11 19:30:00	8	15	1	49.6628	33.195	21	49.7035	19	2022-07-11	Base
2022-07-11 19:30:00	9	37	1	51.7812	27.4428	21	51.8906	19	2022-07-11	WT
2022-07-11 19:30:00	19	38	2	54.9067	32.9948	21	54.9805	19	2022-07-11	WT
2022-07-11 19:30:00	1	14	1	48.4853	32.2869	21	48.5171	19	2022-07-11	MxSt
2022-07-11 19:30:00	13	18	1	55.8553	33.1592	21	55.8337	19	2022-07-11	MxSt
2022-07-11 19:30:00	6	35	1	58.0246	31.6363	21	57.9966	19	2022-07-11	Tet
2022-07-11 19:30:00	24	28	2	55.3823	31.9294	21	55.4408	19	2022-07-11	WT
2022-07-11 19:30:00	3	32	1	51.0374	32.2905	21	51.0011	19	2022-07-11	Tet
2022-07-11 19:30:00	20	43	2	57.5211	33.0055	21	57.6431	19	2022-07-11	Base
2022-07-11 19:30:00	ambient	12	1	47.6664	27.4535	21	47.6842	19	2022-07-11
2022-07-11 19:30:00	11	13	1	62.5806	33.3308	21	62.573	19	2022-07-11	Tet
2022-07-11 19:30:00	10	41	1	56.0867	32.3977	21	56.0855	19	2022-07-11	Base
2022-07-11 19:30:00	2	11	1	53.2181	33.6383	21	53.1977	19	2022-07-11	WT
2022-07-11 19:30:00	15	16	1	61.6893	32.7302	21	61.7058	19	2022-07-11	Tet
2022-07-11 19:30:00	7	34	1	56.809	32.4299	21	56.8471	19	2022-07-11	WT
2022-07-11 19:30:00	22	42	2	60.9797	32.9126	21	60.9479	19	2022-07-11	Tet
2022-07-11 19:30:00	23	50	2	49.0474	32.2941	21	48.9774	19	2022-07-11	MxSt
2022-07-11 19:30:00	12	22	1	68.248	32.48	21	68.2671	19	2022-07-11	Base
2022-07-11 19:30:00	14	39	1	60.7686	32.4299	21	60.7915	19	2022-07-11	Tet
2022-07-11 19:30:00	16	23	2	55.8375	31.7471	21	55.8439	19	2022-07-11	MxSt
2022-07-11 20:00:00	23	50	2	49.7111	31.6005	21	49.7785	20	2022-07-11	MxSt
2022-07-11 20:00:00	2	11	1	53.8818	33.0091	21	53.8806	20	2022-07-11	WT
2022-07-11 20:00:00	19	38	2	56.87	32.3066	21	56.685	20	2022-07-11	WT
2022-07-11 20:00:00	14	39	1	60.4864	31.8257	21	60.4902	20	2022-07-11	Tet
2022-07-11 20:00:00	24	28	2	57.3074	32.0724	21	57.2286	20	2022-07-11	WT
2022-07-11 20:00:00	16	23	2	56.3474	31.2287	21	56.2997	20	2022-07-11	MxSt
2022-07-11 20:00:00	11	13	1	62.5501	32.816	21	62.5577	20	2022-07-11	Tet
2022-07-11 20:00:00	3	32	1	51.476	31.5505	21	51.4684	20	2022-07-11	Tet
2022-07-11 20:00:00	8	15	1	50.0036	32.5872	21	50.0112	20	2022-07-11	Base
2022-07-11 20:00:00	4	20	1	55.6544	33.7706	21	55.6099	20	2022-07-11	Base
2022-07-11 20:00:00	13	18	1	55.8019	32.3334	21	55.8057	20	2022-07-11	MxSt
2022-07-11 20:00:00	9	37	1	53.4597	25.7106	21	53.3567	20	2022-07-11	WT
2022-07-11 20:00:00	20	43	2	58.5485	32.4835	21	58.4112	20	2022-07-11	Base
2022-07-11 20:00:00	21	27	2	53.6161	32.2101	21	53.7115	20	2022-07-11	MxSt
2022-07-11 20:00:00	1	14	1	48.3429	31.3038	21	48.3378	20	2022-07-11	MxSt
2022-07-11 20:00:00	12	22	1	67.129	31.7185	21	67.129	20	2022-07-11	Base
2022-07-11 20:00:00	22	42	2	60.9797	32.6265	21	60.9734	20	2022-07-11	Tet
