## Supplementary material for "Essential sterols from engineered yeast prevent honeybee colony population decline": Manuscript_SupplementaryData.xlsx (part 3 of 3)

### Sheet: Supplementary Data 3 ExtdataF7 (continued)
timestamp	Nuc	IHS_ID	Room	humidity	pcb_temperature_one	Day	hum_predicted	Hour	Date	Diet
2022-07-11 20:00:00	ambient	12	1	50.8237	26.2844	21	50.715	20	2022-07-11
2022-07-11 20:00:00	7	34	1	57.9534	31.7399	21	57.9356	20	2022-07-11	WT
2022-07-11 20:00:00	15	16	1	60.9238	32.1439	21	60.939	20	2022-07-11	Tet
2022-07-11 20:00:00	10	41	1	56.4148	31.5934	21	56.4135	20	2022-07-11	Base
2022-07-11 20:00:00	6	35	1	58.0831	30.5048	21	58.1251	20	2022-07-11	Tet
2022-07-11 20:30:00	14	39	1	60.2982	31.1179	21	60.2969	20	2022-07-11	Tet
2022-07-11 20:30:00	4	20	1	56.4008	33.2987	21	56.376	20	2022-07-11	Base
2022-07-11 20:30:00	ambient	12	1	53.2155	24.9974	21	53.241	20	2022-07-11
2022-07-11 20:30:00	15	16	1	60.3872	31.3574	21	60.391	20	2022-07-11	Tet
2022-07-11 20:30:00	12	22	1	66.0762	30.8927	21	66.0787	20	2022-07-11	Base
2022-07-11 20:30:00	19	38	2	57.7042	31.8257	21	57.6622	20	2022-07-11	WT
2022-07-11 20:30:00	24	28	2	58.3476	31.9652	21	58.3654	20	2022-07-11	WT
2022-07-11 20:30:00	9	37	1	54.7236	24.8938	21	54.7084	20	2022-07-11	WT
2022-07-11 20:30:00	22	42	2	60.5627	32.1225	21	60.5754	20	2022-07-11	Tet
2022-07-11 20:30:00	13	18	1	55.7485	31.7078	21	55.765	20	2022-07-11	MxSt
2022-07-11 20:30:00	2	11	1	54.8101	32.6516	21	54.8088	20	2022-07-11	WT
2022-07-11 20:30:00	11	13	1	62.5234	32.4246	21	62.5081	20	2022-07-11	Tet
2022-07-11 20:30:00	3	32	1	51.8473	30.8355	21	51.8397	20	2022-07-11	Tet
2022-07-11 20:30:00	1	14	1	48.2946	30.2366	21	48.3213	20	2022-07-11	MxSt
2022-07-11 20:30:00	10	41	1	56.7251	30.7032	21	56.7289	20	2022-07-11	Base
2022-07-11 20:30:00	6	35	1	58.4112	30.0561	21	58.4073	20	2022-07-11	Tet
2022-07-11 20:30:00	8	15	1	50.6139	32.0724	21	50.6088	20	2022-07-11	Base
2022-07-11 20:30:00	23	50	2	50.5414	30.9016	21	50.4709	20	2022-07-11	MxSt
2022-07-11 20:30:00	16	23	2	56.4962	30.6388	21	56.4987	20	2022-07-11	MxSt
2022-07-11 20:30:00	7	34	1	58.7087	30.8176	21	58.696	20	2022-07-11	WT
2022-07-11 20:30:00	21	27	2	54.8584	31.6899	21	54.819	20	2022-07-11	MxSt
2022-07-11 20:30:00	20	43	2	59.2707	32.0903	21	59.2529	20	2022-07-11	Base
2022-07-11 21:00:00	1	14	1	48.5514	29.4269	21	48.5794	21	2022-07-11	MxSt
2022-07-11 21:00:00	13	18	1	55.7841	31.075	21	55.7816	21	2022-07-11	MxSt
2022-07-11 21:00:00	2	11	1	55.6341	32.1189	21	55.6137	21	2022-07-11	WT
2022-07-11 21:00:00	6	35	1	58.8486	29.3625	21	58.8499	21	2022-07-11	Tet
2022-07-11 21:00:00	7	34	1	59.2835	29.9667	21	59.2847	21	2022-07-11	WT
2022-07-11 21:00:00	15	16	1	60.0922	30.6674	21	60.1062	21	2022-07-11	Tet
2022-07-11 21:00:00	ambient	12	1	56.4402	23.7605	21	56.4708	21	2022-07-11
2022-07-11 21:00:00	3	32	1	52.2441	30.099	21	52.2466	21	2022-07-11	Tet
2022-07-11 21:00:00	23	50	2	51.1276	30.3493	21	51.1416	21	2022-07-11	MxSt
2022-07-11 21:00:00	9	37	1	56.3309	23.9893	21	56.3639	21	2022-07-11	WT
2022-07-11 21:00:00	14	39	1	60.1125	30.4065	21	60.11	21	2022-07-11	Tet
2022-07-11 21:00:00	11	13	1	62.4369	31.8794	21	62.4344	21	2022-07-11	Tet
2022-07-11 21:00:00	10	41	1	57.0404	29.8273	21	57.0353	21	2022-07-11	Base
2022-07-11 21:00:00	24	28	2	59.1309	31.6255	21	59.136	21	2022-07-11	WT
2022-07-11 21:00:00	16	23	2	56.7302	30.2027	21	56.7213	21	2022-07-11	MxSt
2022-07-11 21:00:00	21	27	2	55.8579	31.0428	21	55.8668	21	2022-07-11	MxSt
2022-07-11 21:00:00	4	20	1	57.3507	33.1771	21	57.3888	21	2022-07-11	Base
2022-07-11 21:00:00	12	22	1	65.1606	30.0704	21	65.1721	21	2022-07-11	Base
2022-07-11 21:00:00	19	38	2	58.49	31.2037	21	58.5523	21	2022-07-11	WT
2022-07-11 21:00:00	8	15	1	51.1938	31.4396	21	51.1988	21	2022-07-11	Base
2022-07-11 21:00:00	22	42	2	60.4533	31.3503	21	60.4825	21	2022-07-11	Tet
2022-07-11 21:00:00	20	43	2	60.0515	31.7936	21	60.0553	21	2022-07-11	Base
2022-07-11 21:30:00	ambient	12	1	60.0591	22.8167	21	60.0044	21	2022-07-11
2022-07-11 21:30:00	24	28	2	59.7578	31.2448	21	59.6929	21	2022-07-11	WT
2022-07-11 21:30:00	3	32	1	52.7985	29.3089	21	52.8226	21	2022-07-11	Tet
2022-07-11 21:30:00	10	41	1	57.3278	29.1016	21	57.3341	21	2022-07-11	Base
2022-07-11 21:30:00	16	23	2	56.926	29.4376	21	56.945	21	2022-07-11	MxSt
2022-07-11 21:30:00	9	37	1	58.2738	23.2635	21	58.2522	21	2022-07-11	WT
2022-07-11 21:30:00	8	15	1	51.6782	30.8909	21	51.7278	21	2022-07-11	Base
2022-07-11 21:30:00	4	20	1	58.4836	33.1539	21	58.4588	21	2022-07-11	Base
2022-07-11 21:30:00	22	42	2	60.8729	30.3636	21	60.8449	21	2022-07-11	Tet
2022-07-11 21:30:00	7	34	1	59.9701	29.1516	21	60.0222	21	2022-07-11	WT
2022-07-11 21:30:00	19	38	2	59.5505	30.5244	21	59.4907	21	2022-07-11	WT
2022-07-11 21:30:00	2	11	1	56.3156	31.5397	21	56.336	21	2022-07-11	WT
2022-07-11 21:30:00	20	43	2	60.8373	31.4611	21	60.8157	21	2022-07-11	Base
2022-07-11 21:30:00	13	18	1	55.8909	30.4815	21	55.9024	21	2022-07-11	MxSt
2022-07-11 21:30:00	11	13	1	62.4649	31.1715	21	62.4573	21	2022-07-11	Tet
2022-07-11 21:30:00	1	14	1	49.2788	28.4688	21	49.2622	21	2022-07-11	MxSt
2022-07-11 21:30:00	12	22	1	64.3901	29.3232	21	64.4028	21	2022-07-11	Base
2022-07-11 21:30:00	15	16	1	60.0795	30.0311	21	60.082	21	2022-07-11	Tet
2022-07-11 21:30:00	6	35	1	59.2351	28.6404	21	59.2517	21	2022-07-11	Tet
2022-07-11 21:30:00	21	27	2	56.7378	30.2492	21	56.7391	21	2022-07-11	MxSt
2022-07-11 21:30:00	23	50	2	51.9262	29.5091	21	51.9046	21	2022-07-11	MxSt
2022-07-11 21:30:00	14	39	1	59.9421	29.7343	21	59.9447	21	2022-07-11	Tet
2022-07-11 22:00:00	23	50	2	52.4882	28.812	21	52.4933	22	2022-07-11	MxSt
2022-07-11 22:00:00	10	41	1	57.5986	28.4509	21	57.5891	22	2022-07-11	Base
2022-07-11 22:00:00	19	38	2	60.0248	29.7433	21	59.9981	22	2022-07-11	WT
2022-07-11 22:00:00	ambient	12	1	61.7732	22.763	21	61.7198	22	2022-07-11
2022-07-11 22:00:00	12	22	1	63.8433	28.6654	21	63.849	22	2022-07-11	Base
2022-07-11 22:00:00	21	27	2	57.488	29.6843	21	57.4422	22	2022-07-11	MxSt
2022-07-11 22:00:00	1	14	1	49.7365	27.802	21	49.7404	22	2022-07-11	MxSt
2022-07-11 22:00:00	9	37	1	59.4132	22.7452	21	59.3725	22	2022-07-11	WT
2022-07-11 22:00:00	11	13	1	62.4878	30.5244	21	62.517	22	2022-07-11	Tet
2022-07-11 22:00:00	7	34	1	60.8335	28.6976	21	60.7648	22	2022-07-11	WT
2022-07-11 22:00:00	2	11	1	56.8929	31.0142	21	56.9139	22	2022-07-11	WT
2022-07-11 22:00:00	22	42	2	60.9518	29.2553	21	60.9632	22	2022-07-11	Tet
2022-07-11 22:00:00	20	43	2	61.3752	31.2502	21	61.3332	22	2022-07-11	Base
2022-07-11 22:00:00	3	32	1	53.3719	28.5474	21	53.3414	22	2022-07-11	Tet
2022-07-11 22:00:00	6	35	1	59.6166	27.8718	21	59.588	22	2022-07-11	Tet
2022-07-11 22:00:00	14	39	1	59.8175	29.0622	21	59.8226	22	2022-07-11	Tet
2022-07-11 22:00:00	13	18	1	56.0435	29.9989	21	56.0321	22	2022-07-11	MxSt
2022-07-11 22:00:00	24	28	2	60.1252	30.8891	21	60.1481	22	2022-07-11	WT
2022-07-11 22:00:00	4	20	1	59.0673	32.5264	21	59.0368	22	2022-07-11	Base
2022-07-11 22:00:00	16	23	2	57.2744	28.644	21	57.2839	22	2022-07-11	MxSt
2022-07-11 22:00:00	15	16	1	60.0973	29.4591	21	60.1049	22	2022-07-11	Tet
2022-07-11 22:00:00	8	15	1	52.1551	30.2742	21	52.0177	22	2022-07-11	Base
2022-07-11 22:30:00	7	34	1	61.3459	28.1792	21	61.3841	22	2022-07-11	WT
2022-07-11 22:30:00	6	35	1	59.8684	27.4571	21	59.8696	22	2022-07-11	Tet
2022-07-11 22:30:00	20	43	2	61.5545	30.9785	21	61.5672	22	2022-07-11	Base
2022-07-11 22:30:00	16	23	2	57.6253	28.3687	21	57.5757	22	2022-07-11	MxSt
2022-07-11 22:30:00	1	14	1	50.1384	27.2676	21	50.1511	22	2022-07-11	MxSt
2022-07-11 22:30:00	4	20	1	59.5479	32.2154	21	59.5479	22	2022-07-11	Base
2022-07-11 22:30:00	22	42	2	60.8882	28.8692	21	60.9072	22	2022-07-11	Tet
2022-07-11 22:30:00	12	22	1	63.3652	28.0255	21	63.3652	22	2022-07-11	Base
2022-07-11 22:30:00	14	39	1	59.7361	28.4509	21	59.7298	22	2022-07-11	Tet
2022-07-11 22:30:00	2	11	1	57.3545	30.6335	21	57.3068	22	2022-07-11	WT
2022-07-11 22:30:00	11	13	1	62.5577	29.8773	21	62.5425	22	2022-07-11	Tet
2022-07-11 22:30:00	ambient	12	1	62.5806	22.5307	21	62.5749	22	2022-07-11
2022-07-11 22:30:00	3	32	1	53.8513	28.0684	21	53.8551	22	2022-07-11	Tet
2022-07-11 22:30:00	19	38	2	60.2829	29.2982	21	60.288	22	2022-07-11	WT
2022-07-11 22:30:00	23	50	2	53.0197	28.2614	21	53.0426	22	2022-07-11	MxSt
2022-07-11 22:30:00	8	15	1	52.3738	29.9488	21	52.37	22	2022-07-11	Base
2022-07-11 22:30:00	15	16	1	60.1863	28.955	21	60.1914	22	2022-07-11	Tet
2022-07-11 22:30:00	24	28	2	60.6351	30.3385	21	60.6409	22	2022-07-11	WT
2022-07-11 22:30:00	13	18	1	56.102	29.4841	21	56.1071	22	2022-07-11	MxSt
2022-07-11 22:30:00	9	37	1	60.2193	22.166	21	60.2422	22	2022-07-11	WT
2022-07-11 22:30:00	21	27	2	57.9966	29.1123	21	57.9877	22	2022-07-11	MxSt
2022-07-11 22:30:00	10	41	1	57.8008	27.8825	21	57.7957	22	2022-07-11	Base
2022-07-11 23:00:00	15	16	1	60.2842	28.4455	21	60.2746	23	2022-07-11	Tet
2022-07-11 23:00:00	6	35	1	60.1379	26.953	21	60.1519	23	2022-07-11	Tet
2022-07-11 23:00:00	13	18	1	56.1681	28.7298	21	56.1452	23	2022-07-11	MxSt
2022-07-11 23:00:00	ambient	12	1	63.7823	22.116	21	63.7632	23	2022-07-11
2022-07-11 23:00:00	20	43	2	61.7223	30.5209	21	61.6537	23	2022-07-11	Base
2022-07-11 23:00:00	23	50	2	53.6313	27.8557	21	53.5837	23	2022-07-11	MxSt
2022-07-11 23:00:00	14	39	1	59.6357	27.7752	21	59.6567	23	2022-07-11	Tet
2022-07-11 23:00:00	4	20	1	60.2676	31.9437	21	60.2397	23	2022-07-11	Base
2022-07-11 23:00:00	22	42	2	60.8602	28.5957	21	60.7973	23	2022-07-11	Tet
2022-07-11 23:00:00	19	38	2	60.522	28.9872	21	60.5449	23	2022-07-11	WT
2022-07-11 23:00:00	3	32	1	54.379	27.6412	21	54.3542	23	2022-07-11	Tet
2022-07-11 23:00:00	2	11	1	57.5948	30.2742	21	57.612	23	2022-07-11	WT
2022-07-11 23:00:00	7	34	1	62.0122	27.802	21	61.9722	23	2022-07-11	WT
2022-07-11 23:00:00	24	28	2	61.0713	30.3135	21	61.0408	23	2022-07-11	WT
2022-07-11 23:00:00	9	37	1	61.4146	21.5332	21	61.3943	23	2022-07-11	WT
2022-07-11 23:00:00	1	14	1	50.6483	26.7671	21	50.6235	23	2022-07-11	MxSt
2022-07-11 23:00:00	21	27	2	58.3959	28.6922	21	58.3921	23	2022-07-11	MxSt
2022-07-11 23:00:00	11	13	1	62.5412	29.4662	21	62.545	23	2022-07-11	Tet
2022-07-11 23:00:00	16	23	2	57.7601	27.954	21	57.7792	23	2022-07-11	MxSt
2022-07-11 23:00:00	10	41	1	57.9941	27.3212	21	58.0043	23	2022-07-11	Base
2022-07-11 23:00:00	8	15	1	52.6662	29.443	21	52.6605	23	2022-07-11	Base
2022-07-11 23:00:00	12	22	1	62.9545	27.3301	21	62.9678	23	2022-07-11	Base
2022-07-11 23:30:00	24	28	2	61.3129	29.9631	21	61.323	23	2022-07-11	WT
2022-07-11 23:30:00	16	23	2	57.9356	27.5643	21	57.942	23	2022-07-11	MxSt
2022-07-11 23:30:00	14	39	1	59.67	27.3248	21	59.6726	23	2022-07-11	Tet
2022-07-11 23:30:00	ambient	12	1	65.0869	21.7084	21	65.1047	23	2022-07-11
2022-07-11 23:30:00	4	20	1	60.7191	31.5558	21	60.7076	23	2022-07-11	Base
2022-07-11 23:30:00	6	35	1	60.4673	26.4668	21	60.4349	23	2022-07-11	Tet
2022-07-11 23:30:00	20	43	2	61.585	30.2027	21	61.5952	23	2022-07-11	Base
2022-07-11 23:30:00	22	42	2	60.6949	28.1864	21	60.7229	23	2022-07-11	Tet
2022-07-11 23:30:00	2	11	1	57.9992	29.8988	21	57.9826	23	2022-07-11	WT
2022-07-11 23:30:00	7	34	1	62.3784	27.5768	21	62.367	23	2022-07-11	WT
2022-07-11 23:30:00	1	14	1	51.0564	26.4989	21	51.0615	23	2022-07-11	MxSt
2022-07-11 23:30:00	11	13	1	62.5616	28.9836	21	62.5705	23	2022-07-11	Tet
2022-07-11 23:30:00	12	22	1	62.6607	26.717	21	62.6569	23	2022-07-11	Base
2022-07-11 23:30:00	23	50	2	53.9022	27.5768	21	53.906	23	2022-07-11	MxSt
2022-07-11 23:30:00	19	38	2	60.8182	28.5582	21	60.7686	23	2022-07-11	WT
2022-07-11 23:30:00	13	18	1	56.2419	28.2936	21	56.2546	23	2022-07-11	MxSt
2022-07-11 23:30:00	10	41	1	58.2242	26.7242	21	58.2109	23	2022-07-11	Base
2022-07-11 23:30:00	21	27	2	58.6782	28.2185	21	58.6845	23	2022-07-11	MxSt
2022-07-11 23:30:00	9	37	1	62.4903	21.1793	21	62.5946	23	2022-07-11	WT
2022-07-11 23:30:00	3	32	1	54.7211	27.0459	21	54.7541	23	2022-07-11	Tet
2022-07-11 23:30:00	8	15	1	52.9409	28.9121	21	52.9447	23	2022-07-11	Base
2022-07-11 23:30:00	15	16	1	60.4864	27.8718	21	60.5321	23	2022-07-11	Tet
2022-07-12	14	39	1	59.7501	26.7188	22	59.7501	0	2022-07-12	Tet
2022-07-12	21	27	2	58.9681	27.6787	22	58.9656	0	2022-07-12	MxSt
2022-07-12	16	23	2	57.9687	27.3713	22	57.9559	0	2022-07-12	MxSt
2022-07-12	24	28	2	61.6613	29.7236	22	61.6676	0	2022-07-12	WT
2022-07-12	9	37	1	64.034	20.4285	22	63.9997	0	2022-07-12	WT
2022-07-12	22	42	2	60.5855	27.7538	22	43.9744	0	2022-07-12	Tet
2022-07-12	6	35	1	60.7381	26.0914	22	60.7394	0	2022-07-12	Tet
2022-07-12	ambient	12	1	66.6407	21.2007	22	66.6369	0	2022-07-12
2022-07-12	19	38	2	60.9467	28.3294	22	60.9708	0	2022-07-12	WT
2022-07-12	12	22	1	62.3899	26.1397	22	62.3994	0	2022-07-12	Base
2022-07-12	13	18	1	56.4161	27.6894	22	56.4161	0	2022-07-12	MxSt
2022-07-12	8	15	1	53.2461	28.4455	22	53.2461	0	2022-07-12	Base
2022-07-12	23	50	2	54.1845	27.2282	22	54.1921	0	2022-07-12	MxSt
2022-07-12	3	32	1	55.2373	26.3649	22	55.2068	0	2022-07-12	Tet
2022-07-12	15	16	1	60.967	27.1746	22	60.9308	0	2022-07-12	Tet
2022-07-12	1	14	1	51.4404	25.9984	22	51.4544	0	2022-07-12	MxSt
2022-07-12	10	41	1	58.3959	26.4167	22	58.3997	0	2022-07-12	Base
2022-07-12	20	43	2	61.6117	29.7594	22	61.6384	0	2022-07-12	Base
2022-07-12	4	20	1	61.4629	31.4933	22	61.4578	0	2022-07-12	Base
2022-07-12	11	13	1	62.6226	28.6297	22	62.6111	0	2022-07-12	Tet
2022-07-12	2	11	1	58.3425	29.5717	22	58.3425	0	2022-07-12	WT
2022-07-12	7	34	1	62.9329	27.0781	22	62.9138	0	2022-07-12	WT
2022-07-12 00:30:00	13	18	1	56.5598	27.264	22	56.5521	0	2022-07-12	MxSt
2022-07-12 00:30:00	16	23	2	57.8212	27.1103	22	57.8517	0	2022-07-12	MxSt
2022-07-12 00:30:00	10	41	1	58.6019	26.0539	22	47.8413	0	2022-07-12	Base
2022-07-12 00:30:00	12	22	1	62.1852	25.523	22	62.1814	0	2022-07-12	Base
2022-07-12 00:30:00	19	38	2	61.2264	27.7967	22	61.2175	0	2022-07-12	WT
2022-07-12 00:30:00	3	32	1	55.5349	25.9305	22	55.5196	0	2022-07-12	Tet
2022-07-12 00:30:00	ambient	12	1	68.0751	20.5501	22	68.1005	0	2022-07-12
2022-07-12 00:30:00	24	28	2	62.0046	29.359	22	61.9957	0	2022-07-12	WT
2022-07-12 00:30:00	23	50	2	54.5761	26.9279	22	54.571	0	2022-07-12	MxSt
2022-07-12 00:30:00	7	34	1	63.4796	26.5168	22	63.4644	0	2022-07-12	WT
2022-07-12 00:30:00	15	16	1	61.2226	26.751	22	61.2722	0	2022-07-12	Tet
2022-07-12 00:30:00	2	11	1	58.7774	29.1802	22	58.7659	0	2022-07-12	WT
2022-07-12 00:30:00	20	43	2	61.7605	29.4734	22	61.7617	0	2022-07-12	Base
2022-07-12 00:30:00	1	14	1	51.9262	25.1869	22	51.902	0	2022-07-12	MxSt
2022-07-12 00:30:00	4	20	1	61.8902	31.3306	22	61.8864	0	2022-07-12	Base
2022-07-12 00:30:00	14	39	1	59.8938	26.2916	22	59.8951	0	2022-07-12	Tet
2022-07-12 00:30:00	8	15	1	53.5207	28.0148	22	53.5144	0	2022-07-12	Base
2022-07-12 00:30:00	11	13	1	62.5946	28.1363	22	62.5984	0	2022-07-12	Tet
2022-07-12 00:30:00	6	35	1	61.0331	25.7017	22	61.0522	0	2022-07-12	Tet
2022-07-12 00:30:00	9	37	1	65.228	19.7958	22	65.1594	0	2022-07-12	WT
2022-07-12 00:30:00	21	27	2	59.2987	27.2104	22	59.3076	0	2022-07-12	MxSt
2022-07-12 00:30:00	22	42	2	60.5525	27.3141	22	60.5805	0	2022-07-12	Tet
2022-07-12 01:00:00	ambient	12	1	70.5495	19.9495	22	70.6029	1	2022-07-12
2022-07-12 01:00:00	12	22	1	62.0199	24.799	22	62.0351	1	2022-07-12	Base
2022-07-12 01:00:00	21	27	2	59.7107	26.6098	22	59.7031	1	2022-07-12	MxSt
2022-07-12 01:00:00	19	38	2	61.3637	27.2175	22	61.3027	1	2022-07-12	WT
2022-07-12 01:00:00	24	28	2	62.2157	29.0265	22	62.2017	1	2022-07-12	WT
2022-07-12 01:00:00	6	35	1	61.3409	25.2763	22	61.3103	1	2022-07-12	Tet
2022-07-12 01:00:00	23	50	2	55.0339	26.5275	22	55.0428	1	2022-07-12	MxSt
2022-07-12 01:00:00	4	20	1	62.0695	30.4404	22	62.1286	1	2022-07-12	Base
2022-07-12 01:00:00	22	42	2	60.7407	26.8636	22	60.761	1	2022-07-12	Tet
2022-07-12 01:00:00	2	11	1	58.9834	29.0408	22	59.1855	1	2022-07-12	WT
2022-07-12 01:00:00	8	15	1	53.7903	27.432	22	53.7992	1	2022-07-12	Base
2022-07-12 01:00:00	14	39	1	60.04	25.7482	22	60.0458	1	2022-07-12	Tet
2022-07-12 01:00:00	10	41	1	58.9452	25.3514	22	48.0587	1	2022-07-12	Base
2022-07-12 01:00:00	16	23	2	57.8313	26.751	22	57.8351	1	2022-07-12	MxSt
2022-07-12 01:00:00	20	43	2	61.9792	28.9371	22	61.9919	1	2022-07-12	Base
2022-07-12 01:00:00	1	14	1	52.4602	24.5613	22	52.5264	1	2022-07-12	MxSt
2022-07-12 01:00:00	9	37	1	66.5772	19.356	22	66.5848	1	2022-07-12	WT
2022-07-12 01:00:00	13	18	1	56.7429	26.6384	22	56.7581	1	2022-07-12	MxSt
2022-07-12 01:00:00	11	13	1	62.6709	27.6287	22	62.6595	1	2022-07-12	Tet
2022-07-12 01:00:00	15	16	1	61.6842	26.1557	22	61.6327	1	2022-07-12	Tet
2022-07-12 01:00:00	3	32	1	55.8604	25.5766	22	55.868	1	2022-07-12	Tet
2022-07-12 01:00:00	7	34	1	63.9768	26.1557	22	64.0035	1	2022-07-12	WT
2022-07-12 01:30:00	12	22	1	61.9639	24.3897	22	61.9601	1	2022-07-12	Base
2022-07-12 01:30:00	4	20	1	62.615	30.2742	22	62.5895	1	2022-07-12	Base
2022-07-12 01:30:00	23	50	2	55.5501	26.0914	22	55.5578	1	2022-07-12	MxSt
2022-07-12 01:30:00	11	13	1	62.7065	27.1174	22	62.7218	1	2022-07-12	Tet
2022-07-12 01:30:00	24	28	2	62.4497	28.5296	22	62.4535	1	2022-07-12	WT
2022-07-12 01:30:00	7	34	1	64.5427	25.7196	22	64.5452	1	2022-07-12	WT
2022-07-12 01:30:00	21	27	2	60.0718	25.9698	22	60.0718	1	2022-07-12	MxSt
2022-07-12 01:30:00	3	32	1	56.3156	25.1011	22	56.308	1	2022-07-12	Tet
2022-07-12 01:30:00	6	35	1	61.5519	24.9259	22	61.571	1	2022-07-12	Tet
2022-07-12 01:30:00	9	37	1	68.3192	18.6732	22	68.2798	1	2022-07-12	WT
2022-07-12 01:30:00	8	15	1	54.0904	26.9673	22	54.0904	1	2022-07-12	Base
2022-07-12 01:30:00	20	43	2	62.2793	28.2632	22	62.2526	1	2022-07-12	Base
2022-07-12 01:30:00	10	41	1	59.033	25.2066	22	59.0406	1	2022-07-12	Base
2022-07-12 01:30:00	1	14	1	53.2651	23.9035	22	53.1927	1	2022-07-12	MxSt
2022-07-12 01:30:00	13	18	1	57.0493	25.9895	22	57.055	1	2022-07-12	MxSt
2022-07-12 01:30:00	ambient	12	1	73.3419	19.3203	22	73.272	1	2022-07-12
2022-07-12 01:30:00	19	38	2	61.4146	26.86	22	61.4527	1	2022-07-12	WT
2022-07-12 01:30:00	16	23	2	58.0335	26.2844	22	57.9896	1	2022-07-12	MxSt
2022-07-12 01:30:00	15	16	1	62.0046	25.7732	22	62.0008	1	2022-07-12	Tet
2022-07-12 01:30:00	14	39	1	60.2244	25.3299	22	60.2359	1	2022-07-12	Tet
2022-07-12 01:30:00	22	42	2	61.0942	26.288	22	61.0738	1	2022-07-12	Tet
2022-07-12 01:30:00	2	11	1					1	2022-07-12
2022-07-12 02:00:00	ambient	12	1	74.677	19.1058	22	74.6262	2	2022-07-12
2022-07-12 02:00:00	12	22	1	61.8749	23.7694	22	61.8959	2	2022-07-12	Base
2022-07-12 02:00:00	3	32	1	56.664	24.6685	22	56.6742	2	2022-07-12	Tet
2022-07-12 02:00:00	7	34	1	64.9953	25.5069	22	64.9705	2	2022-07-12	WT
2022-07-12 02:00:00	10	41	1	59.2351	24.8115	22	59.2275	2	2022-07-12	Base
2022-07-12 02:00:00	15	16	1	62.3759	25.3299	22	62.4077	2	2022-07-12	Tet
2022-07-12 02:00:00	21	27	2	60.3643	25.4532	22	60.37	2	2022-07-12	MxSt
2022-07-12 02:00:00	6	35	1	61.8825	24.4719	22	61.8921	2	2022-07-12	Tet
2022-07-12 02:00:00	8	15	1	54.3065	26.4989	22	54.3104	2	2022-07-12	Base
2022-07-12 02:00:00	9	37	1	69.6035	18.5266	22	69.6111	2	2022-07-12	WT
2022-07-12 02:00:00	20	43	2	62.5005	27.7806	22	62.4986	2	2022-07-12	Base
2022-07-12 02:00:00	13	18	1	57.4041	25.4658	22	57.3939	2	2022-07-12	MxSt
2022-07-12 02:00:00	4	20	1	63.0765	30.1026	22	63.1357	2	2022-07-12	Base
2022-07-12 02:00:00	11	13	1	62.8566	26.8028	22	62.8527	2	2022-07-12	Tet
2022-07-12 02:00:00	22	42	2	61.3256	25.8733	22	61.323	2	2022-07-12	Tet
2022-07-12 02:00:00	19	38	2	61.819	26.3702	22	61.824	2	2022-07-12	WT
2022-07-12 02:00:00	16	23	2	58.0653	26.0699	22	58.0602	2	2022-07-12	MxSt
2022-07-12 02:00:00	14	39	1	60.5525	24.8509	22	60.5487	2	2022-07-12	Tet
2022-07-12 02:00:00	24	28	2	62.5463	28.1881	22	62.5673	2	2022-07-12	WT
2022-07-12 02:00:00	1	14	1	53.6008	23.6246	22	53.5913	2	2022-07-12	MxSt
2022-07-12 02:00:00	23	50	2	56.0117	25.6302	22	55.9659	2	2022-07-12	MxSt
2022-07-12 02:00:00	2	11	1	59.4335	28.0112	22	59.2351	2	2022-07-12	WT
2022-07-12 02:30:00	19	38	2	62.1877	25.9788	22	62.1896	2	2022-07-12	WT
2022-07-12 02:30:00	14	39	1	60.8475	24.4361	22	60.8551	2	2022-07-12	Tet
2022-07-12 02:30:00	10	41	1	59.4004	24.4326	22	59.403	2	2022-07-12	Base
2022-07-12 02:30:00	24	28	2	62.6175	27.9576	22	62.6239	2	2022-07-12	WT
2022-07-12 02:30:00	8	15	1	54.5125	26.1182	22	54.503	2	2022-07-12	Base
2022-07-12 02:30:00	21	27	2	60.7661	25.1226	22	60.761	2	2022-07-12	MxSt
2022-07-12 02:30:00	7	34	1	65.3971	25.1261	22	65.4162	2	2022-07-12	WT
2022-07-12 02:30:00	12	22	1	61.8749	23.4048	22	61.8577	2	2022-07-12	Base
2022-07-12 02:30:00	1	14	1	53.9403	23.3922	22	53.9289	2	2022-07-12	MxSt
2022-07-12 02:30:00	16	23	2	58.1747	25.7303	22	58.1886	2	2022-07-12	MxSt
2022-07-12 02:30:00	3	32	1	57.1116	24.1966	22	57.1027	2	2022-07-12	Tet
2022-07-12 02:30:00	23	50	2	56.3055	25.4765	22	56.3398	2	2022-07-12	MxSt
2022-07-12 02:30:00	2	11	1	59.5556	27.8432	22	59.5785	2	2022-07-12	WT
2022-07-12 02:30:00	6	35	1	62.1915	24.3003	22	62.1591	2	2022-07-12	Tet
2022-07-12 02:30:00	9	37	1	70.6157	18.3407	22	70.6335	2	2022-07-12	WT
2022-07-12 02:30:00	11	13	1	62.9735	26.4185	22	62.9754	2	2022-07-12	Tet
2022-07-12 02:30:00	ambient	12	1	75.4095	18.9842	22	75.4387	2	2022-07-12
2022-07-12 02:30:00	20	43	2	62.7218	27.5	22	62.7167	2	2022-07-12	Base
2022-07-12 02:30:00	22	42	2	61.5621	25.3514	22	61.5869	2	2022-07-12	Tet
2022-07-12 02:30:00	13	18	1	57.7067	24.9438	22	57.7067	2	2022-07-12	MxSt
2022-07-12 02:30:00	4	20	1	63.7263	29.6092	22	63.6538	2	2022-07-12	Base
2022-07-12 02:30:00	15	16	1	62.9049	24.8151	22	62.8992	2	2022-07-12	Tet
2022-07-12 03:00:00	14	39	1	61.1883	24.0786	22	61.1781	3	2022-07-12	Tet
2022-07-12 03:00:00	2	11	1	59.8124	27.55	22	59.7908	3	2022-07-12	WT
2022-07-12 03:00:00	22	42	2	61.824	25.6695	22	61.7757	3	2022-07-12	Tet
2022-07-12 03:00:00	11	13	1	63.0854	26.1164	22	63.0842	3	2022-07-12	Tet
2022-07-12 03:00:00	20	43	2	62.8248	27.1264	22	62.8362	3	2022-07-12	Base
2022-07-12 03:00:00	8	15	1	54.7185	25.859	22	54.7135	3	2022-07-12	Base
2022-07-12 03:00:00	10	41	1	59.5937	24.1787	22	59.5988	3	2022-07-12	Base
2022-07-12 03:00:00	6	35	1	62.4191	24.0715	22	62.4319	3	2022-07-12	Tet
2022-07-12 03:00:00	9	37	1	71.5032	18.2513	22	71.4899	3	2022-07-12	WT
2022-07-12 03:00:00	21	27	2	61.2061	24.858	22	61.215	3	2022-07-12	MxSt
2022-07-12 03:00:00	19	38	2	62.5438	25.8376	22	62.531	3	2022-07-12	WT
2022-07-12 03:00:00	13	18	1	57.9788	24.4969	22	57.9801	3	2022-07-12	MxSt
2022-07-12 03:00:00	16	23	2	58.4061	25.3192	22	58.3946	3	2022-07-12	MxSt
2022-07-12 03:00:00	12	22	1	61.824	23.024	22	61.8329	3	2022-07-12	Base
2022-07-12 03:00:00	ambient	12	1	76.2792	18.8251	22	76.2639	3	2022-07-12
2022-07-12 03:00:00	3	32	1	57.488	23.882	22	57.4778	3	2022-07-12	Tet
2022-07-12 03:00:00	24	28	2	62.854	27.4714	22	62.8146	3	2022-07-12	WT
2022-07-12 03:00:00	4	20	1	63.828	29.0944	22	63.8071	3	2022-07-12	Base
2022-07-12 03:00:00	23	50	2	56.6869	25.3192	22	56.6373	3	2022-07-12	MxSt
2022-07-12 03:00:00	7	34	1	65.949	24.6793	22	65.9846	3	2022-07-12	WT
2022-07-12 03:00:00	1	14	1	54.4006	22.9597	22	54.4273	3	2022-07-12	MxSt
2022-07-12 03:00:00	15	16	1	63.3359	24.4665	22	63.2978	3	2022-07-12	Tet
2022-07-12 03:30:00	20	43	2	62.8489	26.9565	22	62.8553	3	2022-07-12	Base
2022-07-12 03:30:00	ambient	12	1	77.2303	18.4086	22	77.2265	3	2022-07-12
2022-07-12 03:30:00	7	34	1	66.5174	24.4933	22	66.4812	3	2022-07-12	WT
2022-07-12 03:30:00	10	41	1	59.7883	24.0268	22	59.7749	3	2022-07-12	Base
2022-07-12 03:30:00	3	32	1	57.8161	23.6103	22	57.8224	3	2022-07-12	Tet
2022-07-12 03:30:00	6	35	1	62.6989	23.8069	22	62.6798	3	2022-07-12	Tet
2022-07-12 03:30:00	9	37	1	72.4314	17.783	22	72.4225	3	2022-07-12	WT
2022-07-12 03:30:00	22	42	2	61.8139	25.287	22	61.8177	3	2022-07-12	Tet
2022-07-12 03:30:00	8	15	1	54.8838	25.5408	22	54.8877	3	2022-07-12	Base
2022-07-12 03:30:00	12	22	1	61.8571	22.6308	22	61.8533	3	2022-07-12	Base
2022-07-12 03:30:00	1	14	1	54.9245	22.6701	22	54.8978	3	2022-07-12	MxSt
2022-07-12 03:30:00	21	27	2	61.6155	24.6757	22	61.5939	3	2022-07-12	MxSt
2022-07-12 03:30:00	11	13	1	63.2126	25.859	22	63.2101	3	2022-07-12	Tet
2022-07-12 03:30:00	19	38	2	62.7726	25.4729	22	62.7472	3	2022-07-12	WT
2022-07-12 03:30:00	4	20	1	63.6068	28.4867	22	63.636	3	2022-07-12	Base
2022-07-12 03:30:00	15	16	1	63.7289	24.1752	22	63.7835	3	2022-07-12	Tet
2022-07-12 03:30:00	23	50	2	56.9387	24.9724	22	56.9374	3	2022-07-12	MxSt
2022-07-12 03:30:00	2	11	1	59.8875	27.2658	22	59.897	3	2022-07-12	WT
2022-07-12 03:30:00	14	39	1	61.5036	23.7319	22	61.5023	3	2022-07-12	Tet
2022-07-12 03:30:00	24	28	2	62.9837	27.3534	22	62.9926	3	2022-07-12	WT
2022-07-12 03:30:00	16	23	2	58.4798	25.3764	22	58.5231	3	2022-07-12	MxSt
2022-07-12 03:30:00	13	18	1	58.2535	24.2109	22	58.2624	3	2022-07-12	MxSt
2022-07-12 04:00:00	3	32	1	58.1212	23.3887	22	58.1187	4	2022-07-12	Tet
2022-07-12 04:00:00	16	23	2	58.682	24.8526	22	58.6648	4	2022-07-12	MxSt
2022-07-12 04:00:00	9	37	1	73.4614	17.3862	22	73.4665	4	2022-07-12	WT
2022-07-12 04:00:00	15	16	1	64.385	23.7104	22	64.2324	4	2022-07-12	Tet
2022-07-12 04:00:00	10	41	1	59.9065	23.8284	22	59.9122	4	2022-07-12	Base
2022-07-12 04:00:00	7	34	1	66.8874	24.3289	22	66.8951	4	2022-07-12	WT
2022-07-12 04:00:00	24	28	2	62.8972	27.1496	22	62.9227	4	2022-07-12	WT
2022-07-12 04:00:00	4	20	1	63.7289	28.0648	22	63.7536	4	2022-07-12	Base
2022-07-12 04:00:00	23	50	2	57.1599	24.8097	22	57.1962	4	2022-07-12	MxSt
2022-07-12 04:00:00	1	14	1	55.1992	22.6343	22	55.1877	4	2022-07-12	MxSt
2022-07-12 04:00:00	22	42	2	61.9588	25.0153	22	61.9766	4	2022-07-12	Tet
2022-07-12 04:00:00	6	35	1	62.9557	23.6711	22	62.9519	4	2022-07-12	Tet
2022-07-12 04:00:00	ambient	12	1	78.3468	18.0511	22	78.3862	4	2022-07-12
2022-07-12 04:00:00	14	39	1	61.8113	23.3779	22	61.8062	4	2022-07-12	Tet
2022-07-12 04:00:00	19	38	2	62.8286	25.026	22	62.8744	4	2022-07-12	WT
2022-07-12 04:00:00	12	22	1	61.8978	22.3108	22	61.9016	4	2022-07-12	Base
2022-07-12 04:00:00	13	18	1	58.5714	23.8874	22	58.5599	4	2022-07-12	MxSt
2022-07-12 04:00:00	8	15	1	55.0695	25.2191	22	55.0708	4	2022-07-12	Base
2022-07-12 04:00:00	21	27	2	61.8546	24.4326	22	61.8711	4	2022-07-12	MxSt
2022-07-12 04:00:00	2	11	1	60.0566	27.0173	22	60.0528	4	2022-07-12	WT
2022-07-12 04:00:00	11	13	1	63.3296	25.573	22	63.3283	4	2022-07-12	Tet
2022-07-12 04:00:00	20	43	2	62.9201	26.4346	22	62.8858	4	2022-07-12	Base
2022-07-12 04:30:00	13	18	1	58.8537	23.764	22	58.8448	4	2022-07-12	MxSt
2022-07-12 04:30:00	1	14	1	55.5018	22.0945	22	55.512	4	2022-07-12	MxSt
2022-07-12 04:30:00	16	23	2	59.0241	24.6614	22	59.0317	4	2022-07-12	MxSt
2022-07-12 04:30:00	15	16	1	64.68	23.4745	22	64.6914	4	2022-07-12	Tet
2022-07-12 04:30:00	2	11	1	60.2041	26.667	22	60.2244	4	2022-07-12	WT
2022-07-12 04:30:00	23	50	2	57.3939	24.8687	22	57.3977	4	2022-07-12	MxSt
2022-07-12 04:30:00	21	27	2	62.175	24.1823	22	62.1826	4	2022-07-12	MxSt
2022-07-12 04:30:00	4	20	1	64.034	27.8825	22	64.0493	4	2022-07-12	Base
2022-07-12 04:30:00	20	43	2	63.0193	26.2344	22	63.0117	4	2022-07-12	Base
2022-07-12 04:30:00	12	22	1	61.941	21.9658	22	61.941	4	2022-07-12	Base
2022-07-12 04:30:00	11	13	1	63.4415	25.3585	22	63.4516	4	2022-07-12	Tet
2022-07-12 04:30:00	22	42	2	62.1063	24.3825	22	62.1394	4	2022-07-12	Tet
2022-07-12 04:30:00	7	34	1	67.335	24.1752	22	67.3198	4	2022-07-12	WT
2022-07-12 04:30:00	9	37	1	74.2828	17.665	22	74.218	4	2022-07-12	WT
2022-07-12 04:30:00	24	28	2	63.0422	26.8028	22	63.0155	4	2022-07-12	WT
2022-07-12 04:30:00	14	39	1	62.1063	23.0526	22	62.119	4	2022-07-12	Tet
2022-07-12 04:30:00	19	38	2	63.1833	24.6864	22	63.1643	4	2022-07-12	WT
2022-07-12 04:30:00	6	35	1	63.238	23.478	22	63.252	4	2022-07-12	Tet
2022-07-12 04:30:00	8	15	1	55.2679	24.951	22	55.2615	4	2022-07-12	Base
2022-07-12 04:30:00	10	41	1	60.11	23.7176	22	60.1125	4	2022-07-12	Base
2022-07-12 04:30:00	ambient	12	1	79.1288	18.2621	22	78.9514	4	2022-07-12
2022-07-12 04:30:00	3	32	1	58.4264	22.9847	22	58.4569	4	2022-07-12	Tet
2022-07-12 05:00:00	20	43	2	63.0918	26.1343	22	63.0956	5	2022-07-12	Base
2022-07-12 05:00:00	6	35	1	63.5457	23.394	22	63.5343	5	2022-07-12	Tet
2022-07-12 05:00:00	21	27	2	62.4471	24.1609	22	62.4128	5	2022-07-12	MxSt
2022-07-12 05:00:00	15	16	1	65.209	23.31	22	65.2001	5	2022-07-12	Tet
2022-07-12 05:00:00	2	11	1	60.4635	26.6705	22	60.4393	5	2022-07-12	WT
2022-07-12 05:00:00	4	20	1	64.3189	28.1649	22	64.2871	5	2022-07-12	Base
2022-07-12 05:00:00	1	14	1	55.9926	21.5368	22	56.0015	5	2022-07-12	MxSt
2022-07-12 05:00:00	12	22	1	62.0199	21.7298	22	62.0288	5	2022-07-12	Base
2022-07-12 05:00:00	22	42	2	62.5387	24.4898	22	62.5501	5	2022-07-12	Tet
2022-07-12 05:00:00	7	34	1	67.8691	24.5041	22	67.9047	5	2022-07-12	WT
2022-07-12 05:00:00	19	38	2	63.3677	24.7615	22	63.3728	5	2022-07-12	WT
2022-07-12 05:00:00	10	41	1	60.3846	23.7176	22	60.3808	5	2022-07-12	Base
2022-07-12 05:00:00	3	32	1	58.9414	22.8149	22	58.949	5	2022-07-12	Tet
2022-07-12 05:00:00	9	37	1	74.3693	18.5588	22	74.368	5	2022-07-12	WT
2022-07-12 05:00:00	11	13	1	63.6831	25.3567	22	63.6487	5	2022-07-12	Tet
2022-07-12 05:00:00	ambient	12	1	79.1326	18.8019	22	79.2013	5	2022-07-12
2022-07-12 05:00:00	13	18	1	59.136	23.4852	22	59.1461	5	2022-07-12	MxSt
2022-07-12 05:00:00	24	28	2	63.1109	26.4989	22	63.1439	5	2022-07-12	WT
2022-07-12 05:00:00	16	23	2	59.403	24.8473	22	59.3725	5	2022-07-12	MxSt
2022-07-12 05:00:00	14	39	1	62.5081	22.8202	22	62.5056	5	2022-07-12	Tet
2022-07-12 05:00:00	23	50	2	57.6482	24.9545	22	57.6177	5	2022-07-12	MxSt
2022-07-12 05:00:00	8	15	1	55.4789	24.6507	22	55.4738	5	2022-07-12	Base
2022-07-12 05:30:00	6	35	1	63.8051	23.4423	22	63.8026	5	2022-07-12	Tet
2022-07-12 05:30:00	24	28	2	63.6373	26.5097	22	63.5953	5	2022-07-12	WT
2022-07-12 05:30:00	3	32	1	59.3992	22.9865	22	59.3839	5	2022-07-12	Tet
2022-07-12 05:30:00	14	39	1	62.9685	22.7702	22	62.971	5	2022-07-12	Tet
2022-07-12 05:30:00	21	27	2	62.7294	24.0465	22	62.7599	5	2022-07-12	MxSt
2022-07-12 05:30:00	2	11	1	60.6288	26.574	22	60.6402	5	2022-07-12	WT
2022-07-12 05:30:00	23	50	2	57.9025	25.0332	22	57.9216	5	2022-07-12	MxSt
2022-07-12 05:30:00	1	14	1	56.5725	21.5118	22	56.5674	5	2022-07-12	MxSt
2022-07-12 05:30:00	15	16	1	65.7888	23.2778	22	65.8333	5	2022-07-12	Tet
2022-07-12 05:30:00	16	23	2	59.6738	25.1583	22	59.6338	5	2022-07-12	MxSt
2022-07-12 05:30:00	10	41	1	60.5855	24.0429	22	60.5906	5	2022-07-12	Base
2022-07-12 05:30:00	20	43	2	63.2151	25.9841	22	63.2393	5	2022-07-12	Base
2022-07-12 05:30:00	8	15	1	55.7027	24.4898	22	55.718	5	2022-07-12	Base
2022-07-12 05:30:00	ambient	12	1	79.4963	19.5956	22	79.2954	5	2022-07-12
2022-07-12 05:30:00	19	38	2	63.6716	24.7561	22	63.6373	5	2022-07-12	WT
2022-07-12 05:30:00	4	20	1	64.3621	29.2607	22	64.3678	5	2022-07-12	Base
2022-07-12 05:30:00	13	18	1	59.4513	23.3529	22	59.4691	5	2022-07-12	MxSt
2022-07-12 05:30:00	11	13	1	63.7289	25.691	22	63.767	5	2022-07-12	Tet
2022-07-12 05:30:00	7	34	1	68.4413	25.2584	22	68.4298	5	2022-07-12	WT
2022-07-12 05:30:00	9	37	1	74.1964	19.6528	22	74.19	5	2022-07-12	WT
2022-07-12 05:30:00	22	42	2	63.1744	24.5434	22	63.1668	5	2022-07-12	Tet
2022-07-12 05:30:00	12	22	1	62.1623	21.7048	22	62.1623	5	2022-07-12	Base
2022-07-12 06:00:00	22	42	2	63.7924	25.0654	22	63.7848	6	2022-07-12	Tet
2022-07-12 06:00:00	20	43	2	63.6297	25.8948	22	63.65	6	2022-07-12	Base
2022-07-12 06:00:00	1	14	1	57.0341	21.7692	22	57.0302	6	2022-07-12	MxSt
2022-07-12 06:00:00	6	35	1	64.118	23.7462	22	64.1243	6	2022-07-12	Tet
2022-07-12 06:00:00	ambient	12	1	78.1331	20.7074	22	77.9748	6	2022-07-12
2022-07-12 06:00:00	11	13	1	63.973	25.8233	22	63.9291	6	2022-07-12	Tet
2022-07-12 06:00:00	16	23	2	59.815	25.4515	22	59.8506	6	2022-07-12	MxSt
2022-07-12 06:00:00	10	41	1	60.7343	24.4504	22	60.74	6	2022-07-12	Base
2022-07-12 06:00:00	14	39	1	63.472	22.8631	22	63.4695	6	2022-07-12	Tet
2022-07-12 06:00:00	15	16	1	66.567	23.4798	22	66.5117	6	2022-07-12	Tet
2022-07-12 06:00:00	21	27	2	63.2329	24.0214	22	63.2005	6	2022-07-12	MxSt
2022-07-12 06:00:00	12	22	1	62.3022	21.8496	22	62.2907	6	2022-07-12	Base
2022-07-12 06:00:00	13	18	1	59.8226	23.5978	22	59.8092	6	2022-07-12	MxSt
2022-07-12 06:00:00	2	11	1	60.878	26.7563	22	60.8678	6	2022-07-12	WT
2022-07-12 06:00:00	24	28	2	63.9247	26.7313	22	63.9972	6	2022-07-12	WT
2022-07-12 06:00:00	3	32	1	59.7997	23.2975	22	59.7654	6	2022-07-12	Tet
2022-07-12 06:00:00	9	37	1	73.6496	20.7932	22	73.5275	6	2022-07-12	WT
2022-07-12 06:00:00	4	20	1	64.1459	29.4054	22	64.1065	6	2022-07-12	Base
2022-07-12 06:00:00	19	38	2	63.9844	24.7722	22	63.973	6	2022-07-12	WT
2022-07-12 06:00:00	23	50	2	58.2204	25.3031	22	58.2281	6	2022-07-12	MxSt
2022-07-12 06:00:00	7	34	1	68.7719	26.1021	22	68.6956	6	2022-07-12	WT
2022-07-12 06:00:00	8	15	1	55.9507	24.5255	22	55.9488	6	2022-07-12	Base
2022-07-12 06:30:00	1	14	1	57.4143	22.2697	22	57.4206	6	2022-07-12	MxSt
2022-07-12 06:30:00	20	43	2	64.1103	26.2415	22	64.0893	6	2022-07-12	Base
2022-07-12 06:30:00	7	34	1	69.0186	26.5454	22	69.0516	6	2022-07-12	WT
2022-07-12 06:30:00	ambient	12	1	74.3922	22.545	22	74.2027	6	2022-07-12
2022-07-12 06:30:00	22	42	2	64.1942	25.6767	22	64.137	6	2022-07-12	Tet
2022-07-12 06:30:00	4	20	1	63.8013	30.0168	22	63.7746	6	2022-07-12	Base
2022-07-12 06:30:00	6	35	1	64.4282	24.0894	22	64.4346	6	2022-07-12	Tet
2022-07-12 06:30:00	10	41	1	60.9009	24.833	22	60.8933	6	2022-07-12	Base
2022-07-12 06:30:00	24	28	2	64.4651	26.7671	22	64.4212	6	2022-07-12	WT
2022-07-12 06:30:00	8	15	1	56.1554	24.7114	22	56.1427	6	2022-07-12	Base
2022-07-12 06:30:00	12	22	1	62.4115	22.2232	22	62.4242	6	2022-07-12	Base
2022-07-12 06:30:00	23	50	2	58.3908	25.8233	22	58.3794	6	2022-07-12	MxSt
2022-07-12 06:30:00	19	38	2	64.1866	24.9653	22	64.2044	6	2022-07-12	WT
2022-07-12 06:30:00	21	27	2	63.519	24.177	22	63.5133	6	2022-07-12	MxSt
2022-07-12 06:30:00	13	18	1	60.1049	23.882	22	60.1011	6	2022-07-12	MxSt
2022-07-12 06:30:00	11	13	1	64.0645	26.1379	22	64.062	6	2022-07-12	Tet
2022-07-12 06:30:00	14	39	1	64.0162	23.1527	22	64.0302	6	2022-07-12	Tet
2022-07-12 06:30:00	15	16	1	67.1163	23.8069	22	67.1201	6	2022-07-12	Tet
2022-07-12 06:30:00	3	32	1	60.1125	23.8427	22	60.1189	6	2022-07-12	Tet
2022-07-12 06:30:00	16	23	2	60.1354	26.0968	22	60.0381	6	2022-07-12	MxSt
2022-07-12 06:30:00	2	11	1	61.0687	27.0817	22	61.084	6	2022-07-12	WT
2022-07-12 06:30:00	9	37	1	71.0276	23.9356	22	70.7415	6	2022-07-12	WT
2022-07-12 07:00:00	12	22	1	62.5959	22.9757	22	62.573	7	2022-07-12	Base
2022-07-12 07:00:00	22	42	2	64.1332	26.5847	22	64.2171	7	2022-07-12	Tet
2022-07-12 07:00:00	9	37	1	66.2847	25.0135	22	66.8283	7	2022-07-12	WT
2022-07-12 07:00:00	14	39	1	64.5477	23.9607	22	64.5376	7	2022-07-12	Tet
2022-07-12 07:00:00	4	20	1	62.9532	31.7936	22	62.9112	7	2022-07-12	Base
2022-07-12 07:00:00	21	27	2	63.8077	24.7865	22	63.795	7	2022-07-12	MxSt
2022-07-12 07:00:00	3	32	1	60.4991	24.7794	22	60.4914	7	2022-07-12	Tet
2022-07-12 07:00:00	15	16	1	67.7228	24.4075	22	67.6866	7	2022-07-12	Tet
2022-07-12 07:00:00	1	14	1	57.8644	23.2278	22	57.8415	7	2022-07-12	MxSt
2022-07-12 07:00:00	13	18	1	60.466	24.5506	22	60.4469	7	2022-07-12	MxSt
2022-07-12 07:00:00	20	43	2	64.3316	26.944	22	64.2705	7	2022-07-12	Base
2022-07-12 07:00:00	23	50	2	58.4544	26.7242	22	58.448	7	2022-07-12	MxSt
2022-07-12 07:00:00	7	34	1	69.5386	27.5768	22	69.4509	7	2022-07-12	WT
2022-07-12 07:00:00	2	11	1	61.3866	27.5858	22	61.3663	7	2022-07-12	WT
2022-07-12 07:00:00	6	35	1	64.7588	24.9438	22	64.7359	7	2022-07-12	Tet
2022-07-12 07:00:00	19	38	2	64.563	25.5623	22	64.5516	7	2022-07-12	WT
2022-07-12 07:00:00	ambient	12	1	68.5811	24.8258	22	69.1591	7	2022-07-12
2022-07-12 07:00:00	24	28	2	64.858	27.1246	22	64.8567	7	2022-07-12	WT
2022-07-12 07:00:00	8	15	1	56.3055	25.1976	22	56.3055	7	2022-07-12	Base
2022-07-12 07:00:00	16	23	2	59.8023	26.8815	22	59.848	7	2022-07-12	MxSt
2022-07-12 07:00:00	10	41	1	61.0433	25.716	22	61.0433	7	2022-07-12	Base
2022-07-12 07:00:00	11	13	1	64.1841	26.6777	22	64.1892	7	2022-07-12	Tet
2022-07-12 07:30:00	8	15	1	56.4161	25.7375	22	56.4104	7	2022-07-12	Base
2022-07-12 07:30:00	23	50	2	58.6095	27.2247	22	58.6006	7	2022-07-12	MxSt
2022-07-12 07:30:00	2	11	1	61.407	28.1685	22	61.3726	7	2022-07-12	WT
2022-07-12 07:30:00	4	20	1	61.9169	32.2851	22	62.0351	7	2022-07-12	Base
2022-07-12 07:30:00	9	37	1	65.0004	25.4336	22	64.8733	7	2022-07-12	WT
2022-07-12 07:30:00	21	27	2	63.9501	25.4747	22	63.9348	7	2022-07-12	MxSt
2022-07-12 07:30:00	7	34	1	69.5272	28.4295	22	69.5081	7	2022-07-12	WT
2022-07-12 07:30:00	3	32	1	60.7076	25.7696	22	60.6943	7	2022-07-12	Tet
2022-07-12 07:30:00	13	18	1	60.6567	25.262	22	60.6656	7	2022-07-12	MxSt
2022-07-12 07:30:00	6	35	1	64.975	25.8125	22	64.9839	7	2022-07-12	Tet
2022-07-12 07:30:00	12	22	1	62.6328	23.8141	22	62.6378	7	2022-07-12	Base
2022-07-12 07:30:00	ambient	12	1	66.3432	25.1726	22	66.1779	7	2022-07-12
2022-07-12 07:30:00	16	23	2	59.7031	27.3963	22	59.637	7	2022-07-12	MxSt
2022-07-12 07:30:00	10	41	1	61.1883	26.692	22	61.1654	7	2022-07-12	Base
2022-07-12 07:30:00	22	42	2	64.0137	27.2604	22	63.9959	7	2022-07-12	Tet
2022-07-12 07:30:00	24	28	2	65.2662	27.373	22	65.2566	7	2022-07-12	WT
2022-07-12 07:30:00	19	38	2	64.7359	26.5776	22	64.7258	7	2022-07-12	WT
2022-07-12 07:30:00	1	14	1	57.9941	24.4612	22	57.9966	7	2022-07-12	MxSt
2022-07-12 07:30:00	15	16	1	68.0751	24.9688	22	68.0827	7	2022-07-12	Tet
2022-07-12 07:30:00	11	13	1	64.2782	27.2247	22	64.2718	7	2022-07-12	Tet
2022-07-12 07:30:00	20	43	2	64.3163	27.6036	22	64.2693	7	2022-07-12	Base
2022-07-12 07:30:00	14	39	1	64.8656	24.5899	22	64.8599	7	2022-07-12	Tet
2022-07-12 08:00:00	4	20	1	61.5265	32.9447	22	61.4947	8	2022-07-12	Base
2022-07-12 08:00:00	14	39	1	65.1594	25.0993	22	65.1517	8	2022-07-12	Tet
2022-07-12 08:00:00	12	22	1	62.6913	24.7365	22	62.7027	8	2022-07-12	Base
2022-07-12 08:00:00	24	28	2	65.5981	27.6179	22	65.5701	8	2022-07-12	WT
2022-07-12 08:00:00	3	32	1	60.8602	26.6527	22	60.8615	8	2022-07-12	Tet
2022-07-12 08:00:00	21	27	2	63.9501	26.0699	22	63.9501	8	2022-07-12	MxSt
2022-07-12 08:00:00	20	43	2	64.0467	28.2364	22	64.0874	8	2022-07-12	Base
2022-07-12 08:00:00	13	18	1	60.8653	25.952	22	60.8666	8	2022-07-12	MxSt
2022-07-12 08:00:00	ambient	12	1	61.4934	27.407	22	61.4782	8	2022-07-12
2022-07-12 08:00:00	16	23	2	59.1703	27.9147	22	59.2676	8	2022-07-12	MxSt
2022-07-12 08:00:00	10	41	1	61.2137	27.4106	22	61.2353	8	2022-07-12	Base
2022-07-12 08:00:00	1	14	1	58.0628	25.6016	22	58.0322	8	2022-07-12	MxSt
2022-07-12 08:00:00	15	16	1	68.5049	25.6981	22	68.4781	8	2022-07-12	Tet
2022-07-12 08:00:00	19	38	2	64.769	27.1746	22	64.7728	8	2022-07-12	WT
2022-07-12 08:00:00	6	35	1	65.209	26.6276	22	65.209	8	2022-07-12	Tet
2022-07-12 08:00:00	11	13	1	64.2909	27.8289	22	64.3112	8	2022-07-12	Tet
2022-07-12 08:00:00	22	42	2	63.5572	27.8074	22	63.5477	8	2022-07-12	Tet
2022-07-12 08:00:00	7	34	1	69.3949	28.7369	22	69.3975	8	2022-07-12	WT
2022-07-12 08:00:00	23	50	2	58.7163	28.2042	22	58.7125	8	2022-07-12	MxSt
2022-07-12 08:00:00	9	37	1	61.9741	27.6966	22	61.7414	8	2022-07-12	WT
2022-07-12 08:00:00	8	15	1	56.5089	26.2773	22	56.5254	8	2022-07-12	Base
2022-07-12 08:00:00	2	11	1	61.3765	28.5832	22	61.4121	8	2022-07-12	WT
2022-07-12 08:30:00	24	28	2	65.7812	28.3365	22	65.8028	8	2022-07-12	WT
2022-07-12 08:30:00	9	37	1	57.9954	28.215	22	58.4569	8	2022-07-12	WT
2022-07-12 08:30:00	7	34	1	69.1737	29.5449	22	69.1381	8	2022-07-12	WT
2022-07-12 08:30:00	14	39	1	65.3946	25.8983	22	65.3768	8	2022-07-12	Tet
2022-07-12 08:30:00	4	20	1	60.7267	33.7706	22	60.6637	8	2022-07-12	Base
2022-07-12 08:30:00	12	22	1	62.7675	25.9555	22	62.7408	8	2022-07-12	Base
2022-07-12 08:30:00	22	42	2	63.149	28.644	22	63.1274	8	2022-07-12	Tet
2022-07-12 08:30:00	ambient	12	1	57.3965	28.2364	22	57.6387	8	2022-07-12
2022-07-12 08:30:00	21	27	2	63.8509	26.8207	22	63.8382	8	2022-07-12	MxSt
2022-07-12 08:30:00	13	18	1	61.0535	26.8314	22	61.0446	8	2022-07-12	MxSt
2022-07-12 08:30:00	11	13	1	64.418	28.6833	22	64.4041	8	2022-07-12	Tet
2022-07-12 08:30:00	16	23	2	59.1131	28.433	22	59.0838	8	2022-07-12	MxSt
2022-07-12 08:30:00	8	15	1	56.6678	27.1103	22	56.6526	8	2022-07-12	Base
2022-07-12 08:30:00	1	14	1	57.5974	26.9244	22	57.6024	8	2022-07-12	MxSt
2022-07-12 08:30:00	10	41	1	61.3027	28.5957	22	61.2779	8	2022-07-12	Base
2022-07-12 08:30:00	19	38	2	64.9241	27.7609	22	64.9025	8	2022-07-12	WT
2022-07-12 08:30:00	20	43	2	63.9501	29.4162	22	63.9558	8	2022-07-12	Base
2022-07-12 08:30:00	15	16	1	68.5837	26.5669	22	68.5799	8	2022-07-12	Tet
2022-07-12 08:30:00	2	11	1	61.5189	29.5449	22	61.5138	8	2022-07-12	WT
2022-07-12 08:30:00	3	32	1	60.8577	27.8038	22	60.7877	8	2022-07-12	Tet
2022-07-12 08:30:00	6	35	1	65.3641	27.6215	22	65.3552	8	2022-07-12	Tet
2022-07-12 08:30:00	23	50	2	58.6019	28.7548	22	58.5854	8	2022-07-12	MxSt
2022-07-12 09:00:00	7	34	1	68.5468	30.3814	22	68.6326	9	2022-07-12	WT
2022-07-12 09:00:00	21	27	2	63.6882	27.3784	22	63.7136	9	2022-07-12	MxSt
2022-07-12 09:00:00	11	13	1	64.4231	29.4805	22	64.4269	9	2022-07-12	Tet
2022-07-12 09:00:00	19	38	2	64.8987	28.3329	22	64.9432	9	2022-07-12	WT
2022-07-12 09:00:00	14	39	1	65.3895	26.6527	22	65.3921	9	2022-07-12	Tet
2022-07-12 09:00:00	1	14	1	56.9794	27.6716	22	56.9819	9	2022-07-12	MxSt
2022-07-12 09:00:00	4	20	1	59.8709	33.7741	22	59.9142	9	2022-07-12	Base
2022-07-12 09:00:00	13	18	1	61.1069	27.5393	22	61.112	9	2022-07-12	MxSt
2022-07-12 09:00:00	ambient	12	1	56.027	28.4938	22	55.7676	9	2022-07-12
2022-07-12 09:00:00	9	37	1	56.4936	30.0096	22	56.0855	9	2022-07-12	WT
2022-07-12 09:00:00	8	15	1	56.7022	27.668	22	56.7117	9	2022-07-12	Base
2022-07-12 09:00:00	2	11	1	61.5316	29.9953	22	61.5335	9	2022-07-12	WT
2022-07-12 09:00:00	15	16	1	68.4667	27.1049	22	68.4438	9	2022-07-12	Tet
2022-07-12 09:00:00	20	43	2	63.7009	29.8166	22	63.7212	9	2022-07-12	Base
2022-07-12 09:00:00	10	41	1	61.3256	29.1534	22	61.3428	9	2022-07-12	Base
2022-07-12 09:00:00	24	28	2	65.654	28.7834	22	65.5599	9	2022-07-12	WT
2022-07-12 09:00:00	6	35	1	65.4404	28.6297	22	65.4429	9	2022-07-12	Tet
2022-07-12 09:00:00	12	22	1	62.6556	26.8314	22	62.6722	9	2022-07-12	Base
2022-07-12 09:00:00	22	42	2	62.7294	29.6307	22	62.8858	9	2022-07-12	Tet
2022-07-12 09:00:00	3	32	1	60.3986	28.3758	22	60.4978	9	2022-07-12	Tet
2022-07-12 09:00:00	23	50	2	58.4493	29.1766	22	58.4811	9	2022-07-12	MxSt
2022-07-12 09:00:00	16	23	2	58.9834	28.862	22	59.0673	9	2022-07-12	MxSt
2022-07-12 09:30:00	23	50	2	58.6019	29.4108	22	58.6114	9	2022-07-12	MxSt
2022-07-12 09:30:00	2	11	1	61.5367	30.6031	22	61.5303	9	2022-07-12	WT
2022-07-12 09:30:00	12	22	1	62.6607	28.0469	22	62.6289	9	2022-07-12	Base
2022-07-12 09:30:00	1	14	1	56.1732	28.9657	22	56.1516	9	2022-07-12	MxSt
2022-07-12 09:30:00	20	43	2	63.7924	30.0275	22	63.8013	9	2022-07-12	Base
2022-07-12 09:30:00	22	42	2	63.0753	30.1062	22	63.0753	9	2022-07-12	Tet
2022-07-12 09:30:00	11	13	1	64.4193	30.4833	22	64.4041	9	2022-07-12	Tet
2022-07-12 09:30:00	24	28	2	64.975	29.2446	22	65.0856	9	2022-07-12	WT
2022-07-12 09:30:00	19	38	2	65.1988	28.9872	22	65.1721	9	2022-07-12	WT
2022-07-12 09:30:00	3	32	1	60.4457	29.3018	22	60.3783	9	2022-07-12	Tet
2022-07-12 09:30:00	14	39	1	65.3437	27.6251	22	65.3196	9	2022-07-12	Tet
2022-07-12 09:30:00	6	35	1	65.5446	29.7629	22	65.5294	9	2022-07-12	Tet
2022-07-12 09:30:00	16	23	2	59.6039	29.5878	22	59.5594	9	2022-07-12	MxSt
2022-07-12 09:30:00	15	16	1	68.1107	27.8575	22	68.0916	9	2022-07-12	Tet
2022-07-12 09:30:00	9	37	1	52.4831	32.9394	22	53.0725	9	2022-07-12	WT
2022-07-12 09:30:00	7	34	1	68.4934	31.4003	22	68.4839	9	2022-07-12	WT
2022-07-12 09:30:00	10	41	1	61.4019	29.8738	22	61.3866	9	2022-07-12	Base
2022-07-12 09:30:00	13	18	1	61.1959	28.5796	22	61.1616	9	2022-07-12	MxSt
2022-07-12 09:30:00	8	15	1	56.8955	28.4295	22	56.8802	9	2022-07-12	Base
2022-07-12 09:30:00	21	27	2	63.809	28.0326	22	63.7918	9	2022-07-12	MxSt
2022-07-12 09:30:00	ambient	12	1	52.4399	31.8079	22	52.5213	9	2022-07-12
2022-07-12 09:30:00	4	20	1	59.4831	34.3015	22	59.5651	9	2022-07-12	Base
2022-07-12 10:00:00	2	11	1	61.4782	31.5558	22	61.4629	10	2022-07-12	WT
2022-07-12 10:00:00	19	38	2	65.4607	29.9774	22	65.4035	10	2022-07-12	WT
2022-07-12 10:00:00	20	43	2	63.9857	30.6782	22	63.912	10	2022-07-12	Base
2022-07-12 10:00:00	8	15	1	56.8802	29.6628	22	56.8726	10	2022-07-12	Base
2022-07-12 10:00:00	1	14	1	55.3162	30.0311	22	55.3225	10	2022-07-12	MxSt
2022-07-12 10:00:00	22	42	2	63.2558	30.9534	22	63.2724	10	2022-07-12	Tet
2022-07-12 10:00:00	21	27	2	63.8814	28.719	22	63.8643	10	2022-07-12	MxSt
2022-07-12 10:00:00	16	23	2	59.9854	30.1598	22	59.979	10	2022-07-12	MxSt
2022-07-12 10:00:00	10	41	1	61.2773	31.0178	22	61.276	10	2022-07-12	Base
2022-07-12 10:00:00	13	18	1	60.9556	29.7969	22	60.9746	10	2022-07-12	MxSt
2022-07-12 10:00:00	23	50	2	58.7952	29.8452	22	58.7583	10	2022-07-12	MxSt
2022-07-12 10:00:00	14	39	1	64.9521	28.8799	22	64.947	10	2022-07-12	Tet
2022-07-12 10:00:00	ambient	12	1	48.9838	32.4406	22	49.0143	10	2022-07-12
2022-07-12 10:00:00	4	20	1	59.3547	34.3962	22	59.3636	10	2022-07-12	Base
2022-07-12 10:00:00	15	16	1	67.4215	29.0015	22	67.4571	10	2022-07-12	Tet
2022-07-12 10:00:00	7	34	1	68.1819	32.2404	22	68.1069	10	2022-07-12	WT
2022-07-12 10:00:00	9	37	1	51.0717	32.505	22	51.1556	10	2022-07-12	WT
2022-07-12 10:00:00	11	13	1	64.343	31.2609	22	64.3297	10	2022-07-12	Tet
2022-07-12 10:00:00	12	22	1	62.3149	29.4269	22	62.3174	10	2022-07-12	Base
2022-07-12 10:00:00	24	28	2	65.3997	30.1455	22	65.3145	10	2022-07-12	WT
2022-07-12 10:00:00	6	35	1	65.3997	30.907	22	65.3946	10	2022-07-12	Tet
2022-07-12 10:00:00	3	32	1	59.9269	30.646	22	59.9955	10	2022-07-12	Tet
2022-07-12 10:30:00	21	27	2	63.5992	29.5484	22	63.5292	10	2022-07-12	MxSt
2022-07-12 10:30:00	9	37	1	49.1618	33.885	22	49.0766	10	2022-07-12	WT
2022-07-12 10:30:00	14	39	1	64.3087	29.8416	22	64.2947	10	2022-07-12	Tet
2022-07-12 10:30:00	16	23	2	60.2244	30.8319	22	60.2168	10	2022-07-12	MxSt
2022-07-12 10:30:00	8	15	1	56.6996	30.646	22	56.6945	10	2022-07-12	Base
2022-07-12 10:30:00	7	34	1	67.0934	32.7302	22	67.1087	10	2022-07-12	WT
2022-07-12 10:30:00	ambient	12	1	46.2499	33.7312	22	46.3402	10	2022-07-12
2022-07-12 10:30:00	1	14	1	54.5761	30.8212	22	54.5761	10	2022-07-12	MxSt
2022-07-12 10:30:00	19	38	2	65.2598	30.7389	22	65.2891	10	2022-07-12	WT
2022-07-12 10:30:00	15	16	1	66.862	29.7415	22	66.8124	10	2022-07-12	Tet
2022-07-12 10:30:00	20	43	2	63.4059	31.6077	22	63.3588	10	2022-07-12	Base
2022-07-12 10:30:00	13	18	1	60.8017	30.4672	22	60.7915	10	2022-07-12	MxSt
2022-07-12 10:30:00	3	32	1	59.9091	31.5826	22	59.89	10	2022-07-12	Tet
2022-07-12 10:30:00	4	20	1	59.2771	34.3873	22	59.2142	10	2022-07-12	Base
2022-07-12 10:30:00	24	28	2	64.9801	30.4136	22	64.9171	10	2022-07-12	WT
2022-07-12 10:30:00	6	35	1	65.1886	31.7399	22	65.139	10	2022-07-12	Tet
2022-07-12 10:30:00	12	22	1	61.9665	30.2152	22	61.9703	10	2022-07-12	Base
2022-07-12 10:30:00	2	11	1	61.3688	32.0724	22	61.3472	10	2022-07-12	WT
2022-07-12 10:30:00	23	50	2	58.6324	30.9534	22	58.6337	10	2022-07-12	MxSt
2022-07-12 10:30:00	10	41	1	61.056	31.9973	22	61.0586	10	2022-07-12	Base
2022-07-12 10:30:00	11	13	1	64.2044	31.7864	22	64.2057	10	2022-07-12	Tet
2022-07-12 10:30:00	22	42	2	63.3245	32.1135	22	63.273	10	2022-07-12	Tet
2022-07-12 11:00:00	2	11	1	60.9632	32.7999	22	60.9575	11	2022-07-12	WT
2022-07-12 11:00:00	9	37	1	46.8107	34.4945	22	46.9995	11	2022-07-12	WT
2022-07-12 11:00:00	1	14	1	53.831	31.7042	22	53.8284	11	2022-07-12	MxSt
2022-07-12 11:00:00	3	32	1	59.759	32.5872	22	59.7209	11	2022-07-12	Tet
2022-07-12 11:00:00	14	39	1	63.533	30.8319	22	63.5394	11	2022-07-12	Tet
2022-07-12 11:00:00	8	15	1	56.4809	31.4396	22	56.486	11	2022-07-12	Base
2022-07-12 11:00:00	19	38	2	64.8529	31.647	22	64.7893	11	2022-07-12	WT
2022-07-12 11:00:00	11	13	1	64.0366	32.4835	22	64.0366	11	2022-07-12	Tet
2022-07-12 11:00:00	15	16	1	65.949	30.6281	22	65.9655	11	2022-07-12	Tet
2022-07-12 11:00:00	24	28	2	63.0498	30.9928	22	63.0842	11	2022-07-12	WT
2022-07-12 11:00:00	6	35	1	64.6749	32.5586	22	64.7321	11	2022-07-12	Tet
2022-07-12 11:00:00	4	20	1	58.8435	34.4248	22	58.8435	11	2022-07-12	Base
2022-07-12 11:00:00	13	18	1	60.6008	31.588	22	60.618	11	2022-07-12	MxSt
2022-07-12 11:00:00	10	41	1	60.9365	32.8536	22	60.925	11	2022-07-12	Base
2022-07-12 11:00:00	12	22	1	61.6308	31.1072	22	61.6206	11	2022-07-12	Base
2022-07-12 11:00:00	16	23	2	60.2727	31.7703	22	60.2727	11	2022-07-12	MxSt
2022-07-12 11:00:00	23	50	2	58.1467	32.1654	22	58.167	11	2022-07-12	MxSt
2022-07-12 11:00:00	21	27	2	62.5959	30.4243	22	62.6378	11	2022-07-12	MxSt
2022-07-12 11:00:00	ambient	12	1	43.7246	34.1459	22	43.8161	11	2022-07-12
2022-07-12 11:00:00	7	34	1	66.0965	33.3952	22	65.9312	11	2022-07-12	WT
2022-07-12 11:00:00	20	43	2	62.6798	32.7678	22	62.6703	11	2022-07-12	Base
2022-07-12 11:00:00	22	42	2	63.06	32.8768	22	63.0142	11	2022-07-12	Tet
2022-07-12 11:30:00	12	22	1	61.1908	31.8651	22	61.201	11	2022-07-12	Base
2022-07-12 11:30:00	11	13	1	63.8026	33.0663	22	63.8001	11	2022-07-12	Tet
2022-07-12 11:30:00	15	16	1	65.1479	31.3217	22	65.1517	11	2022-07-12	Tet
2022-07-12 11:30:00	20	43	2	61.4655	33.0377	22	61.5278	11	2022-07-12	Base
2022-07-12 11:30:00	ambient	12	1	43.4499	33.313	22	43.305	11	2022-07-12
2022-07-12 11:30:00	6	35	1	64.3367	33.0055	22	64.3354	11	2022-07-12	Tet
2022-07-12 11:30:00	10	41	1	60.7712	33.5239	22	60.7725	11	2022-07-12	Base
2022-07-12 11:30:00	3	32	1	59.3038	33.2879	22	59.3458	11	2022-07-12	Tet
2022-07-12 11:30:00	7	34	1	64.6317	33.7849	22	64.8021	11	2022-07-12	WT
2022-07-12 11:30:00	9	37	1	46.4139	33.1485	22	46.4082	11	2022-07-12	WT
2022-07-12 11:30:00	4	20	1	58.3616	34.3658	22	58.373	11	2022-07-12	Base
2022-07-12 11:30:00	23	50	2	57.5643	32.7481	22	57.4893	11	2022-07-12	MxSt
2022-07-12 11:30:00	2	11	1	60.5359	33.1646	22	60.555	11	2022-07-12	WT
2022-07-12 11:30:00	1	14	1	53.2435	32.2512	22	53.2511	11	2022-07-12	MxSt
2022-07-12 11:30:00	21	27	2	61.8825	31.125	22	61.8775	11	2022-07-12	MxSt
2022-07-12 11:30:00	16	23	2	60.0439	32.1189	22	60.0362	11	2022-07-12	MxSt
2022-07-12 11:30:00	19	38	2	63.4873	32.1403	22	63.5813	11	2022-07-12	WT
2022-07-12 11:30:00	24	28	2	61.2366	31.4146	22	61.2213	11	2022-07-12	WT
2022-07-12 11:30:00	13	18	1	60.5118	32.0367	22	60.5156	11	2022-07-12	MxSt
2022-07-12 11:30:00	22	42	2	62.3505	33.1735	22	62.4039	11	2022-07-12	Tet
2022-07-12 11:30:00	14	39	1	62.821	31.479	22	62.8362	11	2022-07-12	Tet
2022-07-12 11:30:00	8	15	1	56.2724	32.0653	22	56.2533	11	2022-07-12	Base
2022-07-12 12:00:00	13	18	1	60.4024	32.3602	22	60.4139	12	2022-07-12	MxSt
2022-07-12 12:00:00	7	34	1	64.0976	33.9386	22	64.1599	12	2022-07-12	WT
2022-07-12 12:00:00	ambient	12	1	43.0303	34.1728	22	43.2516	12	2022-07-12
2022-07-12 12:00:00	14	39	1	62.3581	31.8829	22	62.3543	12	2022-07-12	Tet
2022-07-12 12:00:00	9	37	1	45.7794	34.1888	22	45.8316	12	2022-07-12	WT
2022-07-12 12:00:00	19	38	2	63.1821	32.3691	22	63.1821	12	2022-07-12	WT
2022-07-12 12:00:00	20	43	2	61.0408	33.2093	22	60.995	12	2022-07-12	Base
2022-07-12 12:00:00	24	28	2	59.9167	31.7542	22	59.9256	12	2022-07-12	WT
2022-07-12 12:00:00	11	13	1	63.5356	33.5024	22	63.5229	12	2022-07-12	Tet
2022-07-12 12:00:00	21	27	2	61.1349	31.4432	22	61.2417	12	2022-07-12	MxSt
2022-07-12 12:00:00	15	16	1	64.7105	31.7399	22	64.7486	12	2022-07-12	Tet
2022-07-12 12:00:00	6	35	1	63.6195	33.1843	22	63.6233	12	2022-07-12	Tet
2022-07-12 12:00:00	16	23	2	59.7082	32.328	22	59.7082	12	2022-07-12	MxSt
2022-07-12 12:00:00	10	41	1	60.5423	33.8278	22	60.5283	12	2022-07-12	Base
2022-07-12 12:00:00	3	32	1	59.108	33.6311	22	59.0609	12	2022-07-12	Tet
2022-07-12 12:00:00	1	14	1	52.9066	32.4996	22	52.8531	12	2022-07-12	MxSt
2022-07-12 12:00:00	23	50	2	56.7861	33.0305	22	57.0302	12	2022-07-12	MxSt
2022-07-12 12:00:00	8	15	1	55.9812	32.5747	22	55.9946	12	2022-07-12	Base
2022-07-12 12:00:00	2	11	1	60.2422	33.3845	22	60.2053	12	2022-07-12	WT
2022-07-12 12:00:00	22	42	2	61.9105	33.2736	22	61.9003	12	2022-07-12	Tet
2022-07-12 12:00:00	12	22	1	60.8831	32.2655	22	60.8907	12	2022-07-12	Base
2022-07-12 12:00:00	4	20	1	57.839	34.4355	22	57.8669	12	2022-07-12	Base
2022-07-12 12:30:00	20	43	2	60.4889	33.4166	22	60.625	12	2022-07-12	Base
2022-07-12 12:30:00	13	18	1	60.2524	32.7767	22	60.2498	12	2022-07-12	MxSt
2022-07-12 12:30:00	7	34	1	63.6424	34.2031	22	63.6831	12	2022-07-12	WT
2022-07-12 12:30:00	23	50	2	56.664	33.2951	22	56.5064	12	2022-07-12	MxSt
2022-07-12 12:30:00	10	41	1	60.1481	33.9994	22	60.1596	12	2022-07-12	Base
2022-07-12 12:30:00	2	11	1	59.67	33.7098	22	59.7145	12	2022-07-12	WT
2022-07-12 12:30:00	14	39	1	61.88	32.2798	22	61.8851	12	2022-07-12	Tet
2022-07-12 12:30:00	ambient	12	1	43.6763	32.8732	22	43.7793	12	2022-07-12
2022-07-12 12:30:00	19	38	2	63.0295	32.6694	22	63.0626	12	2022-07-12	WT
2022-07-12 12:30:00	12	22	1	60.6135	32.7409	22	60.6122	12	2022-07-12	Base
2022-07-12 12:30:00	8	15	1	55.7663	32.9412	22	55.7892	12	2022-07-12	Base
2022-07-12 12:30:00	21	27	2	60.8322	31.8293	22	60.8208	12	2022-07-12	MxSt
2022-07-12 12:30:00	22	42	2	61.5494	33.4738	22	61.5583	12	2022-07-12	Tet
2022-07-12 12:30:00	16	23	2	59.4386	32.7159	22	59.4259	12	2022-07-12	MxSt
2022-07-12 12:30:00	24	28	2	59.3852	32.126	22	59.4271	12	2022-07-12	WT
2022-07-12 12:30:00	3	32	1	58.4188	33.885	22	58.4493	12	2022-07-12	Tet
2022-07-12 12:30:00	4	20	1	57.7779	34.4677	22	57.7569	12	2022-07-12	Base
2022-07-12 12:30:00	11	13	1	63.2126	33.817	22	63.2228	12	2022-07-12	Tet
2022-07-12 12:30:00	1	14	1	52.4272	32.8232	22	52.4819	12	2022-07-12	MxSt
2022-07-12 12:30:00	15	16	1	64.507	32.1975	22	64.3748	12	2022-07-12	Tet
2022-07-12 12:30:00	9	37	1	45.7565	32.648	22	45.8812	12	2022-07-12	WT
2022-07-12 12:30:00	6	35	1	62.9837	33.4452	22	62.9888	12	2022-07-12	Tet
2022-07-12 13:00:00	8	15	1	55.6951	33.1646	22	55.7046	13	2022-07-12	Base
2022-07-12 13:00:00	15	16	1	63.355	32.1046	22	63.4809	13	2022-07-12	Tet
2022-07-12 13:00:00	19	38	2	63.116	32.7731	22	63.0969	13	2022-07-12	WT
2022-07-12 13:00:00	4	20	1	57.6253	34.5535	22	57.6406	13	2022-07-12	Base
2022-07-12 13:00:00	13	18	1	60.185	32.8214	22	60.1583	13	2022-07-12	MxSt
2022-07-12 13:00:00	21	27	2	60.761	32.0009	22	60.761	13	2022-07-12	MxSt
2022-07-12 13:00:00	3	32	1	57.6457	33.7813	22	57.7054	13	2022-07-12	Tet
2022-07-12 13:00:00	2	11	1	59.3419	33.7062	22	59.3419	13	2022-07-12	WT
2022-07-12 13:00:00	9	37	1	46.9111	32.1832	22	47.7122	13	2022-07-12	WT
2022-07-12 13:00:00	10	41	1	60.021	33.8564	22	60.0248	13	2022-07-12	Base
2022-07-12 13:00:00	14	39	1	61.4884	32.2297	22	61.4985	13	2022-07-12	Tet
2022-07-12 13:00:00	ambient	12	1	44.6744	32.5479	22	44.3693	13	2022-07-12
2022-07-12 13:00:00	20	43	2	60.5474	33.5239	22	60.4406	13	2022-07-12	Base
2022-07-12 13:00:00	7	34	1	63.7937	34.1245	22	63.8318	13	2022-07-12	WT
2022-07-12 13:00:00	12	22	1	60.3414	32.7982	22	60.349	13	2022-07-12	Base
2022-07-12 13:00:00	23	50	2	55.9202	33.1646	22	56.1986	13	2022-07-12	MxSt
2022-07-12 13:00:00	22	42	2	61.3676	33.5882	22	61.3351	13	2022-07-12	Tet
2022-07-12 13:00:00	24	28	2	59.5174	32.3441	22	59.5308	13	2022-07-12	WT
2022-07-12 13:00:00	11	13	1	63.0193	33.9636	22	63.0384	13	2022-07-12	Tet
2022-07-12 13:00:00	1	14	1	52.4628	32.791	22	52.4679	13	2022-07-12	MxSt
2022-07-12 13:00:00	6	35	1	62.6404	33.4023	22	62.6684	13	2022-07-12	Tet
2022-07-12 13:00:00	16	23	2	59.3267	32.7409	22	59.4316	13	2022-07-12	MxSt
2022-07-12 13:30:00	4	20	1	57.4689	34.945	22	57.4556	13	2022-07-12	Base
2022-07-12 13:30:00	6	35	1	62.8642	33.5918	22	62.8858	13	2022-07-12	Tet
2022-07-12 13:30:00	14	39	1	61.229	32.4192	22	61.2213	13	2022-07-12	Tet
2022-07-12 13:30:00	21	27	2	60.6339	32.2798	22	60.597	13	2022-07-12	MxSt
2022-07-12 13:30:00	20	43	2	60.8221	33.7741	22	60.8182	13	2022-07-12	Base
2022-07-12 13:30:00	9	37	1	60.0311	27.4142	22	59.155	13	2022-07-12	WT
2022-07-12 13:30:00	3	32	1	57.544	34.0208	22	57.4931	13	2022-07-12	Tet
2022-07-12 13:30:00	8	15	1	55.7638	33.4881	22	55.7612	13	2022-07-12	Base
2022-07-12 13:30:00	2	11	1	59.0291	33.9064	22	58.9083	13	2022-07-12	WT
2022-07-12 13:30:00	19	38	2	63.0295	32.8482	22	63.0524	13	2022-07-12	WT
2022-07-12 13:30:00	16	23	2	59.8887	32.8804	22	59.8607	13	2022-07-12	MxSt
2022-07-12 13:30:00	10	41	1	59.9752	33.9243	22	59.9904	13	2022-07-12	Base
2022-07-12 13:30:00	7	34	1	64.3621	34.221	22	64.2566	13	2022-07-12	WT
2022-07-12 13:30:00	ambient	12	1	45.2861	33.2736	22	45.2784	13	2022-07-12
2022-07-12 13:30:00	11	13	1	62.9023	34.0923	22	62.9036	13	2022-07-12	Tet
2022-07-12 13:30:00	23	50	2	56.5827	33.1056	22	56.5051	13	2022-07-12	MxSt
2022-07-12 13:30:00	12	22	1	60.1634	32.8482	22	60.1774	13	2022-07-12	Base
2022-07-12 13:30:00	22	42	2	61.1577	33.8939	22	61.2092	13	2022-07-12	Tet
2022-07-12 13:30:00	24	28	2	59.9218	32.6337	22	59.9383	13	2022-07-12	WT
2022-07-12 13:30:00	13	18	1	60.1316	32.993	22	60.1812	13	2022-07-12	MxSt
2022-07-12 13:30:00	1	14	1	52.5416	32.8661	22	52.5658	13	2022-07-12	MxSt
2022-07-12 13:30:00	15	16	1	63.5559	32.2905	22	63.5496	13	2022-07-12	Tet
2022-07-12 14:00:00	ambient	12	1	44.3731	33.5418	22	44.4379	14	2022-07-12
2022-07-12 14:00:00	15	16	1	63.2291	32.4728	22	63.1814	14	2022-07-12	Tet
2022-07-12 14:00:00	11	13	1	62.8286	34.1245	22	62.8235	14	2022-07-12	Tet
2022-07-12 14:00:00	16	23	2	60.1914	33.1449	22	60.1914	14	2022-07-12	MxSt
2022-07-12 14:00:00	2	11	1	58.1556	33.9743	22	58.2872	14	2022-07-12	WT
2022-07-12 14:00:00	24	28	2	59.8836	33.0252	22	59.836	14	2022-07-12	WT
2022-07-12 14:00:00	8	15	1	55.7332	33.5078	22	55.7065	14	2022-07-12	Base
2022-07-12 14:00:00	13	18	1	60.3007	33.1306	22	60.2982	14	2022-07-12	MxSt
2022-07-12 14:00:00	23	50	2	56.3589	33.4756	22	56.4161	14	2022-07-12	MxSt
2022-07-12 14:00:00	9	37	1	66.2338	31.0035	22	66.2198	14	2022-07-12	WT
2022-07-12 14:00:00	3	32	1	57.3252	34.2353	22	57.3214	14	2022-07-12	Tet
2022-07-12 14:00:00	1	14	1	52.4551	33.052	22	52.4017	14	2022-07-12	MxSt
2022-07-12 14:00:00	19	38	2	63.4313	33.195	22	63.2457	14	2022-07-12	WT
2022-07-12 14:00:00	21	27	2	60.6046	32.6605	22	60.6466	14	2022-07-12	MxSt
2022-07-12 14:00:00	4	20	1	57.4346	35.0147	22	57.467	14	2022-07-12	Base
2022-07-12 14:00:00	10	41	1	59.9676	33.7062	22	59.9574	14	2022-07-12	Base
2022-07-12 14:00:00	6	35	1	63.3665	33.6955	22	63.3436	14	2022-07-12	Tet
2022-07-12 14:00:00	14	39	1	60.8411	32.6283	22	60.7896	14	2022-07-12	Tet
2022-07-12 14:00:00	20	43	2	61.1272	34.2425	22	61.1082	14	2022-07-12	Base
2022-07-12 14:00:00	22	42	2	60.8144	34.1209	22	60.7407	14	2022-07-12	Tet
2022-07-12 14:00:00	7	34	1	64.4041	34.0226	22	64.4556	14	2022-07-12	WT
2022-07-12 14:00:00	12	22	1	60.1621	32.6283	22	60.1526	14	2022-07-12	Base
2022-07-12 14:30:00	15	16	1	62.526	32.5872	22	62.6048	14	2022-07-12	Tet
2022-07-12 14:30:00	22	42	2	60.0693	34.389	22	60.1329	14	2022-07-12	Tet
2022-07-12 14:30:00	24	28	2	59.375	33.4059	22	59.2771	14	2022-07-12	WT
2022-07-12 14:30:00	14	39	1	60.3261	32.7481	22	60.3719	14	2022-07-12	Tet
2022-07-12 14:30:00	10	41	1	59.8811	33.6526	22	59.8875	14	2022-07-12	Base
2022-07-12 14:30:00	11	13	1	62.7625	34.2139	22	62.7663	14	2022-07-12	Tet
2022-07-12 14:30:00	16	23	2	60.316	33.388	22	60.3287	14	2022-07-12	MxSt
2022-07-12 14:30:00	2	11	1	57.8618	34.044	22	57.8599	14	2022-07-12	WT
2022-07-12 14:30:00	19	38	2	62.4268	33.5918	22	62.5349	14	2022-07-12	WT
2022-07-12 14:30:00	7	34	1	64.5706	34.1138	22	64.4651	14	2022-07-12	WT
2022-07-12 14:30:00	4	20	1	57.591	35.0308	22	57.5662	14	2022-07-12	Base
2022-07-12 14:30:00	13	18	1	60.3948	33.4005	22	60.3624	14	2022-07-12	MxSt
2022-07-12 14:30:00	20	43	2	60.9823	34.6143	22	60.9161	14	2022-07-12	Base
2022-07-12 14:30:00	9	37	1	66.9586	31.1536	22	66.8683	14	2022-07-12	WT
2022-07-12 14:30:00	12	22	1	60.1761	32.6015	22	60.1786	14	2022-07-12	Base
2022-07-12 14:30:00	3	32	1	56.8929	34.3068	22	56.8649	14	2022-07-12	Tet
2022-07-12 14:30:00	8	15	1	55.4459	33.3952	22	55.4471	14	2022-07-12	Base
2022-07-12 14:30:00	21	27	2	60.7763	33.1199	22	60.714	14	2022-07-12	MxSt
2022-07-12 14:30:00	6	35	1	63.561	33.7384	22	63.5063	14	2022-07-12	Tet
2022-07-12 14:30:00	23	50	2	55.5832	33.8671	22	55.6226	14	2022-07-12	MxSt
2022-07-12 14:30:00	1	14	1	52.1576	33.22	22	52.1436	14	2022-07-12	MxSt
2022-07-12 14:30:00	ambient	12	1	43.8746	33.0091	22	43.9153	14	2022-07-12
2022-07-12 15:00:00	6	35	1	63.2584	33.2987	22	63.2851	15	2022-07-12	Tet
2022-07-12 15:00:00	23	50	2	55.0364	34.1245	22	55.0771	15	2022-07-12	MxSt
2022-07-12 15:00:00	ambient	12	1	43.8034	32.5121	22	43.792	15	2022-07-12
2022-07-12 15:00:00	2	11	1	57.6279	34.0029	22	57.6393	15	2022-07-12	WT
2022-07-12 15:00:00	4	20	1	57.5516	34.936	22	57.605	15	2022-07-12	Base
2022-07-12 15:00:00	7	34	1	64.1612	34.0244	22	64.3265	15	2022-07-12	WT
2022-07-12 15:00:00	3	32	1	56.1707	34.1424	22	56.205	15	2022-07-12	Tet
2022-07-12 15:00:00	11	13	1	62.7396	34.3354	22	62.7485	15	2022-07-12	Tet
2022-07-12 15:00:00	14	39	1	60.1774	32.7302	22	60.1697	15	2022-07-12	Tet
2022-07-12 15:00:00	22	42	2	59.9218	34.4194	22	59.9084	15	2022-07-12	Tet
2022-07-12 15:00:00	24	28	2	57.8364	33.4631	22	57.8504	15	2022-07-12	WT
2022-07-12 15:00:00	13	18	1	60.2244	33.3988	22	60.232	15	2022-07-12	MxSt
2022-07-12 15:00:00	10	41	1	59.7005	33.4059	22	59.7018	15	2022-07-12	Base
2022-07-12 15:00:00	1	14	1	51.8308	33.1539	22	51.8461	15	2022-07-12	MxSt
2022-07-12 15:00:00	8	15	1	55.1992	33.3255	22	55.1839	15	2022-07-12	Base
2022-07-12 15:00:00	15	16	1	62.9074	32.6444	22	62.8718	15	2022-07-12	Tet
2022-07-12 15:00:00	12	22	1	60.1252	32.6659	22	60.1201	15	2022-07-12	Base
2022-07-12 15:00:00	20	43	2	59.7438	34.625	22	59.8023	15	2022-07-12	Base
2022-07-12 15:00:00	9	37	1	66.5899	31.2966	22	66.6649	15	2022-07-12	WT
2022-07-12 15:00:00	16	23	2	60.494	33.649	22	60.3528	15	2022-07-12	MxSt
2022-07-12 15:00:00	21	27	2	60.3439	33.3594	22	60.3846	15	2022-07-12	MxSt
2022-07-12 15:00:00	19	38	2	61.7681	33.7527	22	61.8609	15	2022-07-12	WT
2022-07-12 15:30:00	10	41	1	59.6013	33.1485	22	59.5975	15	2022-07-12	Base
2022-07-12 15:30:00	4	20	1	57.8428	34.9128	22	57.7436	15	2022-07-12	Base
2022-07-12 15:30:00	15	16	1	62.7752	32.5586	22	62.6862	15	2022-07-12	Tet
2022-07-12 15:30:00	14	39	1	60.021	32.648	22	60.04	15	2022-07-12	Tet
2022-07-12 15:30:00	ambient	12	1	44.1467	32.1475	22	44.106	15	2022-07-12
2022-07-12 15:30:00	20	43	2	58.4951	34.4355	22	58.4544	15	2022-07-12	Base
2022-07-12 15:30:00	7	34	1	64.1688	33.8385	22	64.0823	15	2022-07-12	WT
2022-07-12 15:30:00	3	32	1	55.8858	34.0601	22	55.8235	15	2022-07-12	Tet
2022-07-12 15:30:00	6	35	1	63.0804	33.1342	22	63.1045	15	2022-07-12	Tet
2022-07-12 15:30:00	12	22	1	60.0235	32.7052	22	60.0159	15	2022-07-12	Base
2022-07-12 15:30:00	13	18	1	60.1278	33.3487	22	60.1163	15	2022-07-12	MxSt
2022-07-12 15:30:00	16	23	2	59.8023	33.531	22	59.9269	15	2022-07-12	MxSt
2022-07-12 15:30:00	19	38	2	62.0428	33.8206	22	61.9512	15	2022-07-12	WT
2022-07-12 15:30:00	1	14	1	51.5345	33.0198	22	51.5447	15	2022-07-12	MxSt
2022-07-12 15:30:00	22	42	2	59.4844	34.3283	22	59.4856	15	2022-07-12	Tet
2022-07-12 15:30:00	11	13	1	62.8108	34.3533	22	62.8108	15	2022-07-12	Tet
2022-07-12 15:30:00	8	15	1	55.039	33.3916	22	55.058	15	2022-07-12	Base
2022-07-12 15:30:00	21	27	2	59.9472	33.4595	22	59.834	15	2022-07-12	MxSt
2022-07-12 15:30:00	23	50	2	55.5005	34.2693	22	55.3022	15	2022-07-12	MxSt
2022-07-12 15:30:00	24	28	2	56.6691	33.4166	22	56.6526	15	2022-07-12	WT
2022-07-12 15:30:00	2	11	1	57.2464	33.8671	22	57.2973	15	2022-07-12	WT
2022-07-12 15:30:00	9	37	1	66.7768	30.982	22	66.6357	15	2022-07-12	WT
2022-07-12 16:00:00	6	35	1	62.8896	32.993	22	62.8095	16	2022-07-12	Tet
2022-07-12 16:00:00	14	39	1	60.0388	32.6122	22	60.0375	16	2022-07-12	Tet
2022-07-12 16:00:00	ambient	12	1	44.4456	32.0921	22	44.7946	16	2022-07-12
2022-07-12 16:00:00	3	32	1	55.3556	33.8885	22	55.5673	16	2022-07-12	Tet
2022-07-12 16:00:00	16	23	2	59.6929	33.5132	22	59.6395	16	2022-07-12	MxSt
2022-07-12 16:00:00	1	14	1	51.3845	32.934	22	51.3997	16	2022-07-12	MxSt
2022-07-12 16:00:00	8	15	1	55.0046	33.4274	22	54.9741	16	2022-07-12	Base
2022-07-12 16:00:00	7	34	1	62.5514	33.3451	22	62.4217	16	2022-07-12	WT
2022-07-12 16:00:00	12	22	1	59.8633	32.6337	22	59.8544	16	2022-07-12	Base
2022-07-12 16:00:00	24	28	2	55.4967	33.2236	22	55.4955	16	2022-07-12	WT
2022-07-12 16:00:00	9	37	1	66.5975	31.2537	22	66.8111	16	2022-07-12	WT
2022-07-12 16:00:00	15	16	1	62.0466	32.4889	22	62.14	16	2022-07-12	Tet
2022-07-12 16:00:00	11	13	1	62.8362	34.2496	22	62.8299	16	2022-07-12	Tet
2022-07-12 16:00:00	22	42	2	59.1131	34.221	22	59.0463	16	2022-07-12	Tet
2022-07-12 16:00:00	21	27	2	58.7875	33.3523	22	58.8562	16	2022-07-12	MxSt
2022-07-12 16:00:00	10	41	1	59.5403	32.9447	22	59.5441	16	2022-07-12	Base
2022-07-12 16:00:00	2	11	1	57.2744	33.8778	22	57.2451	16	2022-07-12	WT
2022-07-12 16:00:00	23	50	2	54.8813	33.9958	22	54.9067	16	2022-07-12	MxSt
2022-07-12 16:00:00	19	38	2	61.7948	33.7491	22	61.7776	16	2022-07-12	WT
2022-07-12 16:00:00	4	20	1	57.8975	34.9467	22	57.9292	16	2022-07-12	Base
2022-07-12 16:00:00	13	18	1	59.8302	33.245	22	59.855	16	2022-07-12	MxSt
2022-07-12 16:00:00	20	43	2	57.3278	34.1352	22	57.3736	16	2022-07-12	Base
2022-07-12 16:30:00	19	38	2	61.7859	33.3666	22	61.9003	16	2022-07-12	WT
2022-07-12 16:30:00	11	13	1	62.7548	33.885	22	62.7612	16	2022-07-12	Tet
2022-07-12 16:30:00	6	35	1	62.5031	32.4657	22	62.5399	16	2022-07-12	Tet
2022-07-12 16:30:00	4	20	1	58.1594	34.6715	22	58.1937	16	2022-07-12	Base
2022-07-12 16:30:00	23	50	2	53.7115	33.2379	22	53.8513	16	2022-07-12	MxSt
2022-07-12 16:30:00	13	18	1	59.6268	32.8768	22	59.6281	16	2022-07-12	MxSt
2022-07-12 16:30:00	3	32	1	55.5222	33.599	22	55.4866	16	2022-07-12	Tet
2022-07-12 16:30:00	24	28	2	54.7465	32.7088	22	55.0148	16	2022-07-12	WT
2022-07-12 16:30:00	1	14	1	51.2243	32.6659	22	51.2522	16	2022-07-12	MxSt
2022-07-12 16:30:00	22	42	2	58.8282	33.7348	22	58.8982	16	2022-07-12	Tet
2022-07-12 16:30:00	9	37	1	68.0814	28.0863	22	67.7858	16	2022-07-12	WT
2022-07-12 16:30:00	8	15	1	54.9067	33.1592	22	54.9372	16	2022-07-12	Base
2022-07-12 16:30:00	16	23	2	59.3038	33.2057	22	59.2631	16	2022-07-12	MxSt
2022-07-12 16:30:00	7	34	1	61.3561	32.5264	22	61.6244	16	2022-07-12	WT
2022-07-12 16:30:00	2	11	1	57.1015	33.6311	22	57.146	16	2022-07-12	WT
2022-07-12 16:30:00	12	22	1	59.6395	32.1797	22	59.6611	16	2022-07-12	Base
2022-07-12 16:30:00	21	27	2	57.872	32.8375	22	58.0322	16	2022-07-12	MxSt
2022-07-12 16:30:00	10	41	1	59.5657	32.5836	22	59.5683	16	2022-07-12	Base
2022-07-12 16:30:00	15	16	1	61.6613	32.2369	22	61.7325	16	2022-07-12	Tet
2022-07-12 16:30:00	20	43	2	56.8599	33.5596	22	56.9349	16	2022-07-12	Base
2022-07-12 16:30:00	14	39	1	60.1354	32.3942	22	60.1405	16	2022-07-12	Tet
2022-07-12 16:30:00	ambient	12	1	47.8012	29.7415	22	48.0047	16	2022-07-12
2022-07-12 17:00:00	13	18	1	59.7158	32.4263	22	59.7285	17	2022-07-12	MxSt
2022-07-12 17:00:00	12	22	1	59.7056	31.7542	22	59.7082	17	2022-07-12	Base
2022-07-12 17:00:00	16	23	2	59.0241	32.4192	22	59.1156	17	2022-07-12	MxSt
2022-07-12 17:00:00	ambient	12	1	54.4693	28.3365	22	54.1501	17	2022-07-12
2022-07-12 17:00:00	20	43	2	57.3812	32.7892	22	57.4346	17	2022-07-12	Base
2022-07-12 17:00:00	23	50	2	54.8686	32.7123	22	54.8457	17	2022-07-12	MxSt
2022-07-12 17:00:00	19	38	2	62.7803	32.7088	22	62.7612	17	2022-07-12	WT
2022-07-12 17:00:00	11	13	1	62.8057	33.4488	22	62.8095	17	2022-07-12	Tet
2022-07-12 17:00:00	15	16	1	62.2208	31.9187	22	62.1979	17	2022-07-12	Tet
2022-07-12 17:00:00	1	14	1	51.3718	31.9759	22	51.3667	17	2022-07-12	MxSt
2022-07-12 17:00:00	6	35	1	62.4675	31.79	22	62.5539	17	2022-07-12	Tet
2022-07-12 17:00:00	24	28	2	56.1262	32.4138	22	56.0518	17	2022-07-12	WT
2022-07-12 17:00:00	14	39	1	60.2727	31.8829	22	60.2746	17	2022-07-12	Tet
2022-07-12 17:00:00	7	34	1	63.1668	32.1332	22	63.0358	17	2022-07-12	WT
2022-07-12 17:00:00	2	11	1	57.4041	33.1235	22	57.3659	17	2022-07-12	WT
2022-07-12 17:00:00	21	27	2	58.6172	32.1761	22	58.6604	17	2022-07-12	MxSt
2022-07-12 17:00:00	4	20	1	58.5294	34.4838	22	58.5256	17	2022-07-12	Base
2022-07-12 17:00:00	8	15	1	55.0186	32.5157	22	55.0364	17	2022-07-12	Base
2022-07-12 17:00:00	10	41	1	59.7717	32.0903	22	59.7768	17	2022-07-12	Base
2022-07-12 17:00:00	9	37	1	67.6732	27.643	22	67.6135	17	2022-07-12	WT
2022-07-12 17:00:00	22	42	2	59.3801	33.0985	22	59.4246	17	2022-07-12	Tet
2022-07-12 17:00:00	3	32	1	55.6875	32.8697	22	55.7008	17	2022-07-12	Tet
2022-07-12 17:30:00	8	15	1	55.2882	31.9938	22	55.2806	17	2022-07-12	Base
2022-07-12 17:30:00	15	16	1	62.7421	31.6506	22	62.7358	17	2022-07-12	Tet
2022-07-12 17:30:00	1	14	1	51.7176	31.2752	22	51.7227	17	2022-07-12	MxSt
2022-07-12 17:30:00	16	23	2	59.5886	31.8257	22	59.5556	17	2022-07-12	MxSt
2022-07-12 17:30:00	21	27	2	59.979	31.277	22	59.8455	17	2022-07-12	MxSt
2022-07-12 17:30:00	24	28	2	57.3481	32.1832	22	57.3799	17	2022-07-12	WT
2022-07-12 17:30:00	12	22	1	59.8099	31.3503	22	59.8124	17	2022-07-12	Base
2022-07-12 17:30:00	22	42	2	60.3999	32.505	22	60.3745	17	2022-07-12	Tet
2022-07-12 17:30:00	9	37	1	66.2262	27.7574	22	66.2351	17	2022-07-12	WT
2022-07-12 17:30:00	19	38	2	63.8484	32.0724	22	63.8331	17	2022-07-12	WT
2022-07-12 17:30:00	4	20	1	58.9109	34.5106	22	58.9014	17	2022-07-12	Base
2022-07-12 17:30:00	2	11	1	57.7449	32.7052	22	57.783	17	2022-07-12	WT
2022-07-12 17:30:00	10	41	1	60.0082	31.554	22	60.007	17	2022-07-12	Base
2022-07-12 17:30:00	23	50	2	56.3741	31.5326	22	56.3512	17	2022-07-12	MxSt
2022-07-12 17:30:00	11	13	1	62.8972	33.0913	22	62.8922	17	2022-07-12	Tet
2022-07-12 17:30:00	14	39	1	60.438	31.5755	22	60.4342	17	2022-07-12	Tet
2022-07-12 17:30:00	7	34	1	63.7848	31.3824	22	63.9412	17	2022-07-12	WT
2022-07-12 17:30:00	6	35	1	62.9545	31.2126	22	62.7695	17	2022-07-12	Tet
2022-07-12 17:30:00	ambient	12	1	57.3176	28.0648	22	57.221	17	2022-07-12
2022-07-12 17:30:00	20	43	2	58.6731	32.3977	22	58.6578	17	2022-07-12	Base
2022-07-12 17:30:00	3	32	1	56.247	32.2869	22	56.2177	17	2022-07-12	Tet
2022-07-12 17:30:00	13	18	1	59.918	32.0116	22	59.8817	17	2022-07-12	MxSt
2022-07-12 18:00:00	ambient	12	1	57.0124	27.6036	22	56.8764	18	2022-07-12
2022-07-12 18:00:00	19	38	2	64.4511	31.5969	22	64.4206	18	2022-07-12	WT
2022-07-12 18:00:00	22	42	2	60.9746	31.9616	22	60.9657	18	2022-07-12	Tet
2022-07-12 18:00:00	21	27	2	60.6186	31.0571	22	60.5881	18	2022-07-12	MxSt
2022-07-12 18:00:00	9	37	1	64.8326	26.8779	22	64.797	18	2022-07-12	WT
2022-07-12 18:00:00	15	16	1	62.9316	31.4218	22	62.8972	18	2022-07-12	Tet
2022-07-12 18:00:00	11	13	1	62.9774	32.6712	22	62.9869	18	2022-07-12	Tet
2022-07-12 18:00:00	13	18	1	59.8531	31.6792	22	59.8436	18	2022-07-12	MxSt
2022-07-12 18:00:00	23	50	2	57.5719	30.6174	22	57.5351	18	2022-07-12	MxSt
2022-07-12 18:00:00	10	41	1	60.2041	31.2502	22	60.2155	18	2022-07-12	Base
2022-07-12 18:00:00	4	20	1	59.0266	34.3676	22	59.0037	18	2022-07-12	Base
2022-07-12 18:00:00	20	43	2	59.7489	32.0545	22	59.7717	18	2022-07-12	Base
2022-07-12 18:00:00	2	11	1	58.1823	32.53	22	58.2103	18	2022-07-12	WT
2022-07-12 18:00:00	12	22	1	59.9103	30.9552	22	59.8913	18	2022-07-12	Base
2022-07-12 18:00:00	7	34	1	65.1899	31.647	22	64.9648	18	2022-07-12	WT
2022-07-12 18:00:00	8	15	1	55.5578	31.908	22	55.5273	18	2022-07-12	Base
2022-07-12 18:00:00	16	23	2	59.7972	31.1965	22	59.7934	18	2022-07-12	MxSt
2022-07-12 18:00:00	1	14	1	51.9974	30.5423	22	51.958	18	2022-07-12	MxSt
2022-07-12 18:00:00	3	32	1	56.3055	31.5934	22	56.2953	18	2022-07-12	Tet
2022-07-12 18:00:00	6	35	1	62.8858	30.6549	22	62.9678	18	2022-07-12	Tet
2022-07-12 18:00:00	14	39	1	60.5398	31.2609	22	60.5092	18	2022-07-12	Tet
2022-07-12 18:00:00	24	28	2	58.9414	32.2261	22	58.5809	18	2022-07-12	WT
2022-07-12 18:30:00	6	35	1	63.1147	30.3975	22	63.0975	18	2022-07-12	Tet
2022-07-12 18:30:00	2	11	1	58.5485	32.2726	22	58.5078	18	2022-07-12	WT
2022-07-12 18:30:00	1	14	1	51.6642	30.0525	22	51.6808	18	2022-07-12	MxSt
2022-07-12 18:30:00	13	18	1	59.6293	31.2788	22	59.6217	18	2022-07-12	MxSt
2022-07-12 18:30:00	22	42	2	61.1476	31.5969	22	61.0802	18	2022-07-12	Tet
2022-07-12 18:30:00	23	50	2	58.0984	30.2635	22	58.05	18	2022-07-12	MxSt
2022-07-12 18:30:00	21	27	2	60.8577	30.8104	22	60.7979	18	2022-07-12	MxSt
2022-07-12 18:30:00	19	38	2	64.6329	31.277	22	64.5357	18	2022-07-12	WT
2022-07-12 18:30:00	10	41	1	60.3058	30.9928	22	60.2931	18	2022-07-12	Base
2022-07-12 18:30:00	4	20	1	58.9261	34.028	22	58.9147	18	2022-07-12	Base
2022-07-12 18:30:00	20	43	2	60.4864	31.8972	22	60.4317	18	2022-07-12	Base
2022-07-12 18:30:00	3	32	1	56.102	31.05	22	56.0791	18	2022-07-12	Tet
2022-07-12 18:30:00	15	16	1	62.8108	31.1179	22	62.8057	18	2022-07-12	Tet
2022-07-12 18:30:00	ambient	12	1	54.6372	27.0531	22	54.7719	18	2022-07-12
2022-07-12 18:30:00	11	13	1	63.0727	32.2297	22	63.074	18	2022-07-12	Tet
2022-07-12 18:30:00	9	37	1	63.0193	26.2952	22	63.0956	18	2022-07-12	WT
2022-07-12 18:30:00	7	34	1	65.4048	31.4682	22	65.4264	18	2022-07-12	WT
2022-07-12 18:30:00	16	23	2	59.8404	30.6353	22	59.8366	18	2022-07-12	MxSt
2022-07-12 18:30:00	8	15	1	55.6748	31.5791	22	55.6951	18	2022-07-12	Base
2022-07-12 18:30:00	14	39	1	60.3567	30.7836	22	60.3719	18	2022-07-12	Tet
2022-07-12 18:30:00	24	28	2	58.93	31.7578	22	59.1182	18	2022-07-12	WT
2022-07-12 18:30:00	12	22	1	59.9294	30.6317	22	59.932	18	2022-07-12	Base
2022-07-12 19:00:00	16	23	2	59.6624	30.3814	22	59.7018	19	2022-07-12	MxSt
2022-07-12 19:00:00	8	15	1	55.8757	31.2859	22	55.8706	19	2022-07-12	Base
2022-07-12 19:00:00	23	50	2	58.0602	29.9417	22	58.085	19	2022-07-12	MxSt
2022-07-12 19:00:00	7	34	1	65.3743	31.1143	22	65.4289	19	2022-07-12	WT
2022-07-12 19:00:00	12	22	1	59.9167	30.1383	22	59.9167	19	2022-07-12	Base
2022-07-12 19:00:00	10	41	1	60.3668	30.3743	22	60.377	19	2022-07-12	Base
2022-07-12 19:00:00	22	42	2	60.7356	31.1858	22	60.7725	19	2022-07-12	Tet
2022-07-12 19:00:00	1	14	1	51.4455	29.7111	22	51.4093	19	2022-07-12	MxSt
2022-07-12 19:00:00	20	43	2	60.8907	31.5969	22	60.8844	19	2022-07-12	Base
2022-07-12 19:00:00	9	37	1	62.2449	25.346	22	62.3174	19	2022-07-12	WT
2022-07-12 19:00:00	ambient	12	1	54.538	26.0878	22	54.7084	19	2022-07-12
2022-07-12 19:00:00	6	35	1	63.2253	30.099	22	63.2266	19	2022-07-12	Tet
2022-07-12 19:00:00	4	20	1	59.019	33.9565	22	59.0164	19	2022-07-12	Base
2022-07-12 19:00:00	2	11	1	58.8028	31.9544	22	58.8181	19	2022-07-12	WT
2022-07-12 19:00:00	14	39	1	60.1812	30.419	22	60.1793	19	2022-07-12	Tet
2022-07-12 19:00:00	15	16	1	62.6646	30.7783	22	62.6493	19	2022-07-12	Tet
2022-07-12 19:00:00	3	32	1	55.9214	30.6531	22	55.9392	19	2022-07-12	Tet
2022-07-12 19:00:00	19	38	2	64.4333	30.932	22	64.5096	19	2022-07-12	WT
2022-07-12 19:00:00	11	13	1	63.0994	31.899	22	63.0727	19	2022-07-12	Tet
2022-07-12 19:00:00	21	27	2	60.658	30.4619	22	60.7152	19	2022-07-12	MxSt
2022-07-12 19:00:00	24	28	2	60.0973	31.8079	22	60.0591	19	2022-07-12	WT
2022-07-12 19:00:00	13	18	1	59.3648	30.8462	22	59.3661	19	2022-07-12	MxSt
2022-07-12 19:30:00	9	37	1	62.2869	24.4683	22	62.2933	19	2022-07-12	WT
2022-07-12 19:30:00	24	28	2	60.8068	31.5683	22	60.8208	19	2022-07-12	WT
2022-07-12 19:30:00	7	34	1	65.6133	30.553	22	65.5179	19	2022-07-12	WT
2022-07-12 19:30:00	14	39	1	59.9345	29.9167	22	59.9421	19	2022-07-12	Tet
2022-07-12 19:30:00	22	42	2	60.611	30.7211	22	60.5932	19	2022-07-12	Tet
2022-07-12 19:30:00	8	15	1	56.0817	30.9534	22	56.088	19	2022-07-12	Base
2022-07-12 19:30:00	12	22	1	59.8684	29.5878	22	59.8671	19	2022-07-12	Base
2022-07-12 19:30:00	20	43	2	61.1043	31.1483	22	61.1005	19	2022-07-12	Base
2022-07-12 19:30:00	4	20	1	59.2199	33.7169	22	59.2885	19	2022-07-12	Base
2022-07-12 19:30:00	23	50	2	58.0246	29.6485	22	58.0348	19	2022-07-12	MxSt
2022-07-12 19:30:00	13	18	1	59.1627	30.3814	22	59.1741	19	2022-07-12	MxSt
2022-07-12 19:30:00	10	41	1	60.4762	29.8487	22	60.4749	19	2022-07-12	Base
2022-07-12 19:30:00	11	13	1	63.0422	31.4182	22	63.0626	19	2022-07-12	Tet
2022-07-12 19:30:00	16	23	2	59.5937	29.7004	22	59.5422	19	2022-07-12	MxSt
2022-07-12 19:30:00	15	16	1	62.5488	30.2742	22	62.5679	19	2022-07-12	Tet
2022-07-12 19:30:00	3	32	1	55.9036	30.124	22	55.9138	19	2022-07-12	Tet
2022-07-12 19:30:00	6	35	1	63.3855	29.6128	22	63.3932	19	2022-07-12	Tet
2022-07-12 19:30:00	1	14	1	51.1251	29.123	22	51.1582	19	2022-07-12	MxSt
2022-07-12 19:30:00	ambient	12	1	56.2215	25.0779	22	56.0918	19	2022-07-12
2022-07-12 19:30:00	19	38	2	64.6571	30.6174	22	64.6406	19	2022-07-12	WT
2022-07-12 19:30:00	21	27	2	60.8678	30.1276	22	60.9225	19	2022-07-12	MxSt
2022-07-12 19:30:00	2	11	1	59.1258	31.6434	22	59.1093	19	2022-07-12	WT
2022-07-12 20:00:00	4	20	1	59.5212	33.4381	22	59.5766	20	2022-07-12	Base
2022-07-12 20:00:00	19	38	2	64.6495	30.2313	22	64.6558	20	2022-07-12	WT
2022-07-12 20:00:00	8	15	1	56.2864	30.5209	22	56.2768	20	2022-07-12	Base
2022-07-12 20:00:00	13	18	1	59.0749	29.8416	22	59.0927	20	2022-07-12	MxSt
2022-07-12 20:00:00	15	16	1	62.498	29.8237	22	62.5069	20	2022-07-12	Tet
2022-07-12 20:00:00	ambient	12	1	57.427	24.4433	22	57.5134	20	2022-07-12
2022-07-12 20:00:00	9	37	1	62.5488	23.7354	22	62.62	20	2022-07-12	WT
2022-07-12 20:00:00	2	11	1	59.5301	31.3109	22	59.5225	20	2022-07-12	WT
2022-07-12 20:00:00	10	41	1	60.6084	29.3089	22	60.6065	20	2022-07-12	Base
2022-07-12 20:00:00	20	43	2	61.2607	30.7354	22	61.2531	20	2022-07-12	Base
2022-07-12 20:00:00	23	50	2	57.9534	29.2875	22	57.9559	20	2022-07-12	MxSt
2022-07-12 20:00:00	6	35	1	63.561	28.9335	22	63.5553	20	2022-07-12	Tet
2022-07-12 20:00:00	24	28	2	61.3752	31.3467	22	61.3141	20	2022-07-12	WT
2022-07-12 20:00:00	22	42	2	60.3745	30.0561	22	60.4037	20	2022-07-12	Tet
2022-07-12 20:00:00	12	22	1	59.8353	29.0193	22	59.8404	20	2022-07-12	Base
2022-07-12 20:00:00	21	27	2	61.3409	29.6628	22	61.3065	20	2022-07-12	MxSt
2022-07-12 20:00:00	14	39	1	59.7921	29.3947	22	59.7946	20	2022-07-12	Tet
2022-07-12 20:00:00	11	13	1	63.0956	30.8962	22	63.0861	20	2022-07-12	Tet
2022-07-12 20:00:00	3	32	1	56.0359	29.5306	22	56.0461	20	2022-07-12	Tet
2022-07-12 20:00:00	16	23	2	59.4335	29.4305	22	59.4437	20	2022-07-12	MxSt
2022-07-12 20:00:00	7	34	1	65.7481	29.9739	22	65.7532	20	2022-07-12	WT
2022-07-12 20:00:00	1	14	1	51.1327	28.5153	22	51.1518	20	2022-07-12	MxSt
2022-07-12 20:30:00	4	20	1	60.1392	33.3308	22	60.124	20	2022-07-12	Base
2022-07-12 20:30:00	10	41	1	60.7432	28.787	22	60.7458	20	2022-07-12	Base
2022-07-12 20:30:00	22	42	2	60.4062	29.443	22	60.3872	20	2022-07-12	Tet
2022-07-12 20:30:00	13	18	1	59.1207	29.2446	22	59.1143	20	2022-07-12	MxSt
2022-07-12 20:30:00	11	13	1	63.1109	30.41	22	63.0956	20	2022-07-12	Tet
2022-07-12 20:30:00	ambient	12	1	59.5708	23.8034	22	59.4462	20	2022-07-12
2022-07-12 20:30:00	9	37	1	63.4974	23.0633	22	63.4071	20	2022-07-12	WT
2022-07-12 20:30:00	19	38	2	64.7715	29.8559	22	64.7703	20	2022-07-12	WT
2022-07-12 20:30:00	8	15	1	56.4631	30.1526	22	56.4733	20	2022-07-12	Base
2022-07-12 20:30:00	20	43	2	61.468	30.2527	22	61.4578	20	2022-07-12	Base
2022-07-12 20:30:00	12	22	1	59.8175	28.4438	22	59.8162	20	2022-07-12	Base
2022-07-12 20:30:00	1	14	1	51.3413	27.8575	22	51.3324	20	2022-07-12	MxSt
2022-07-12 20:30:00	24	28	2	61.6359	31.1179	22	61.6422	20	2022-07-12	WT
2022-07-12 20:30:00	14	39	1	59.7361	28.8942	22	59.7412	20	2022-07-12	Tet
2022-07-12 20:30:00	3	32	1	56.1656	28.8942	22	56.1579	20	2022-07-12	Tet
2022-07-12 20:30:00	7	34	1	65.888	29.5449	22	65.9083	20	2022-07-12	WT
2022-07-12 20:30:00	6	35	1	63.6602	28.5689	22	63.6589	20	2022-07-12	Tet
2022-07-12 20:30:00	2	11	1	59.8404	31.0178	22	59.8429	20	2022-07-12	WT
2022-07-12 20:30:00	23	50	2	57.9966	28.8156	22	57.9865	20	2022-07-12	MxSt
2022-07-12 20:30:00	15	16	1	62.4395	29.3018	22	62.4217	20	2022-07-12	Tet
2022-07-12 20:30:00	16	23	2	59.3979	28.9157	22	59.4132	20	2022-07-12	MxSt
2022-07-12 20:30:00	21	27	2	61.6155	29.3268	22	61.6371	20	2022-07-12	MxSt
2022-07-12 21:00:00	19	38	2	64.9089	29.3232	22	64.9165	21	2022-07-12	WT
2022-07-12 21:00:00	21	27	2	61.9588	28.8263	22	61.8711	21	2022-07-12	MxSt
2022-07-12 21:00:00	10	41	1	60.8755	28.4026	22	60.8755	21	2022-07-12	Base
2022-07-12 21:00:00	3	32	1	56.2749	28.4116	22	56.2787	21	2022-07-12	Tet
2022-07-12 21:00:00	9	37	1	64.207	22.738	22	64.3227	21	2022-07-12	WT
2022-07-12 21:00:00	8	15	1	56.6755	29.7701	22	56.6736	21	2022-07-12	Base
2022-07-12 21:00:00	15	16	1	62.3963	28.8692	22	62.4039	21	2022-07-12	Tet
2022-07-12 21:00:00	2	11	1	60.1354	30.6424	22	60.1405	21	2022-07-12	WT
2022-07-12 21:00:00	16	23	2	59.6497	28.6118	22	59.637	21	2022-07-12	MxSt
2022-07-12 21:00:00	11	13	1	63.1388	29.8773	22	63.1439	21	2022-07-12	Tet
2022-07-12 21:00:00	6	35	1	63.7136	27.9361	22	63.7098	21	2022-07-12	Tet
2022-07-12 21:00:00	1	14	1	51.5676	27.289	22	51.5867	21	2022-07-12	MxSt
2022-07-12 21:00:00	4	20	1	61.2569	33.5275	22	61.3002	21	2022-07-12	Base
2022-07-12 21:00:00	7	34	1	66.2008	29.1051	22	66.2084	21	2022-07-12	WT
2022-07-12 21:00:00	23	50	2	58.1162	28.4473	22	58.1378	21	2022-07-12	MxSt
2022-07-12 21:00:00	24	28	2	62.0046	30.7997	22	62.0021	21	2022-07-12	WT
2022-07-12 21:00:00	14	39	1	59.7272	28.4026	22	59.7387	21	2022-07-12	Tet
2022-07-12 21:00:00	20	43	2	61.6193	29.8988	22	61.6498	21	2022-07-12	Base
2022-07-12 21:00:00	12	22	1	59.8379	27.8968	22	59.8404	21	2022-07-12	Base
2022-07-12 21:00:00	13	18	1	59.1563	28.6654	22	59.1588	21	2022-07-12	MxSt
2022-07-12 21:00:00	22	42	2	60.4635	29.1588	22	60.5131	21	2022-07-12	Tet
2022-07-12 21:00:00	ambient	12	1	61.646	23.192	22	61.7948	21	2022-07-12
2022-07-12 21:30:00	14	39	1	59.8506	27.9361	22	59.8531	21	2022-07-12	Tet
2022-07-12 21:30:00	6	35	1	63.8128	27.4749	22	63.8166	21	2022-07-12	Tet
2022-07-12 21:30:00	12	22	1	59.9167	27.4034	22	59.9129	21	2022-07-12	Base
2022-07-12 21:30:00	23	50	2	58.5103	27.6358	22	58.5472	21	2022-07-12	MxSt
2022-07-12 21:30:00	15	16	1	62.4929	28.4402	22	62.5183	21	2022-07-12	Tet
2022-07-12 21:30:00	24	28	2	62.3606	30.2742	22	62.3556	21	2022-07-12	WT
2022-07-12 21:30:00	1	14	1	52.0991	26.6956	22	52.1042	21	2022-07-12	MxSt
2022-07-12 21:30:00	2	11	1	60.4075	30.242	22	60.4164	21	2022-07-12	WT
2022-07-12 21:30:00	10	41	1	61.0382	27.9111	22	61.042	21	2022-07-12	Base
2022-07-12 21:30:00	8	15	1	56.8955	29.3661	22	56.8878	21	2022-07-12	Base
2022-07-12 21:30:00	4	20	1	62.4319	33.6901	22	62.2354	21	2022-07-12	Base
2022-07-12 21:30:00	11	13	1	63.1744	29.4984	22	63.1846	21	2022-07-12	Tet
2022-07-12 21:30:00	9	37	1	65.9846	21.9694	22	65.9554	21	2022-07-12	WT
2022-07-12 21:30:00	21	27	2	62.1623	28.4152	22	62.1763	21	2022-07-12	MxSt
2022-07-12 21:30:00	7	34	1	66.5822	28.6869	22	66.6089	21	2022-07-12	WT
2022-07-12 21:30:00	19	38	2	65.1784	28.7244	22	65.1651	21	2022-07-12	WT
2022-07-12 21:30:00	16	23	2	59.9091	27.8718	22	59.9281	21	2022-07-12	MxSt
2022-07-12 21:30:00	ambient	12	1	65.4378	22.452	22	65.3717	21	2022-07-12
2022-07-12 21:30:00	13	18	1	59.2301	28.2364	22	59.244	21	2022-07-12	MxSt
2022-07-12 21:30:00	3	32	1	56.5064	27.7252	22	56.5254	21	2022-07-12	Tet
2022-07-12 21:30:00	20	43	2	61.9995	29.2767	22	62.0097	21	2022-07-12	Base
2022-07-12 21:30:00	22	42	2	60.8755	28.8048	22	60.8348	21	2022-07-12	Tet
2022-07-12 22:00:00	24	28	2	62.6531	29.9774	22	62.6646	22	2022-07-12	WT
2022-07-12 22:00:00	12	22	1	59.9955	26.8922	22	60.0044	22	2022-07-12	Base
2022-07-12 22:00:00	20	43	2	62.5361	28.6368	22	62.5069	22	2022-07-12	Base
2022-07-12 22:00:00	2	11	1	60.6542	29.8452	22	60.6478	22	2022-07-12	WT
2022-07-12 22:00:00	21	27	2	62.6035	27.9039	22	62.5921	22	2022-07-12	MxSt
2022-07-12 22:00:00	19	38	2	65.4022	28.4044	22	65.4213	22	2022-07-12	WT
2022-07-12 22:00:00	ambient	12	1	67.4011	22.1946	22	67.3147	22	2022-07-12
2022-07-12 22:00:00	3	32	1	56.9107	27.239	22	56.9031	22	2022-07-12	Tet
2022-07-12 22:00:00	23	50	2	59.1703	26.9065	22	59.1245	22	2022-07-12	MxSt
2022-07-12 22:00:00	22	42	2	61.173	28.2078	22	61.1806	22	2022-07-12	Tet
2022-07-12 22:00:00	7	34	1	67.1201	28.29	22	67.0801	22	2022-07-12	WT
2022-07-12 22:00:00	11	13	1	63.2965	28.955	22	63.3016	22	2022-07-12	Tet
2022-07-12 22:00:00	8	15	1	57.1269	28.8728	22	57.1371	22	2022-07-12	Base
2022-07-12 22:00:00	14	39	1	60.0566	27.4857	22	60.0553	22	2022-07-12	Tet
2022-07-12 22:00:00	6	35	1	64.0086	26.9136	22	64.0061	22	2022-07-12	Tet
2022-07-12 22:00:00	15	16	1	62.821	27.979	22	62.8146	22	2022-07-12	Tet
2022-07-12 22:00:00	13	18	1	59.3763	27.727	22	59.361	22	2022-07-12	MxSt
2022-07-12 22:00:00	16	23	2	60.3071	27.5875	22	60.2498	22	2022-07-12	MxSt
2022-07-12 22:00:00	10	41	1	61.2417	27.4892	22	61.2429	22	2022-07-12	Base
2022-07-12 22:00:00	4	20	1	62.3022	33.4649	22	62.3956	22	2022-07-12	Base
2022-07-12 22:00:00	1	14	1	52.7273	26.0807	22	52.7196	22	2022-07-12	MxSt
2022-07-12 22:00:00	9	37	1	67.2231	21.8014	22	67.1875	22	2022-07-12	WT
2022-07-12 22:30:00	ambient	12	1	68.0191	22.0838	22	67.9886	22	2022-07-12
2022-07-12 22:30:00	11	13	1	63.4466	28.4795	22	63.4402	22	2022-07-12	Tet
2022-07-12 22:30:00	13	18	1	59.5378	27.2354	22	59.5378	22	2022-07-12	MxSt
2022-07-12 22:30:00	9	37	1	67.7851	21.7477	22	67.7635	22	2022-07-12	WT
2022-07-12 22:30:00	4	20	1	62.6722	33.599	22	62.615	22	2022-07-12	Base
2022-07-12 22:30:00	2	11	1	60.9314	29.6021	22	60.9301	22	2022-07-12	WT
2022-07-12 22:30:00	15	16	1	63.1109	27.5786	22	63.0931	22	2022-07-12	Tet
2022-07-12 22:30:00	1	14	1	53.2003	25.6624	22	53.2016	22	2022-07-12	MxSt
2022-07-12 22:30:00	6	35	1	64.1764	26.5919	22	64.1841	22	2022-07-12	Tet
2022-07-12 22:30:00	14	39	1	60.2829	27.0173	22	60.2829	22	2022-07-12	Tet
2022-07-12 22:30:00	24	28	2	62.9913	29.7308	22	63.0257	22	2022-07-12	WT
2022-07-12 22:30:00	19	38	2	65.6591	27.9826	22	65.6502	22	2022-07-12	WT
2022-07-12 22:30:00	8	15	1	57.3545	28.4348	22	57.3392	22	2022-07-12	Base
2022-07-12 22:30:00	21	27	2	62.971	27.4892	22	62.9672	22	2022-07-12	MxSt
2022-07-12 22:30:00	20	43	2	62.7116	28.3401	22	62.7205	22	2022-07-12	Base
2022-07-12 22:30:00	23	50	2	59.5937	26.7134	22	59.5759	22	2022-07-12	MxSt
2022-07-12 22:30:00	12	22	1	60.1049	26.4167	22	60.0998	22	2022-07-12	Base
2022-07-12 22:30:00	3	32	1	57.2769	26.7563	22	57.2807	22	2022-07-12	Tet
2022-07-12 22:30:00	7	34	1	67.4978	27.979	22	67.499	22	2022-07-12	WT
2022-07-12 22:30:00	10	41	1	61.44	27.1818	22	61.4273	22	2022-07-12	Base
2022-07-12 22:30:00	22	42	2	61.4502	27.7216	22	61.4451	22	2022-07-12	Tet
2022-07-12 22:30:00	16	23	2	60.2829	27.6215	22	60.3058	22	2022-07-12	MxSt
2022-07-12 23:00:00	10	41	1	61.5494	26.8028	22	61.5557	23	2022-07-12	Base
2022-07-12 23:00:00	21	27	2	63.266	27.1996	22	63.2596	23	2022-07-12	MxSt
2022-07-12 23:00:00	1	14	1	53.5245	25.3674	22	53.5093	23	2022-07-12	MxSt
2022-07-12 23:00:00	11	13	1	63.6068	28.3222	22	63.6106	23	2022-07-12	Tet
2022-07-12 23:00:00	20	43	2	62.9201	27.9576	22	62.9144	23	2022-07-12	Base
2022-07-12 23:00:00	12	22	1	60.2041	25.9841	22	60.2028	23	2022-07-12	Base
2022-07-12 23:00:00	7	34	1	67.8869	27.7109	22	67.8792	23	2022-07-12	WT
2022-07-12 23:00:00	13	18	1	59.6649	26.7814	22	59.6624	23	2022-07-12	MxSt
2022-07-12 23:00:00	24	28	2	63.4847	29.3894	22	63.3874	23	2022-07-12	WT
2022-07-12 23:00:00	14	39	1	60.4787	26.5847	22	60.4876	23	2022-07-12	Tet
2022-07-12 23:00:00	8	15	1	57.4727	28.1256	22	57.4766	23	2022-07-12	Base
2022-07-12 23:00:00	6	35	1	64.3163	26.1504	22	64.3125	23	2022-07-12	Tet
2022-07-12 23:00:00	15	16	1	63.2215	27.121	22	63.231	23	2022-07-12	Tet
2022-07-12 23:00:00	16	23	2	60.3795	27.3623	22	60.3414	23	2022-07-12	MxSt
2022-07-12 23:00:00	9	37	1	68.1768	21.2222	22	68.2442	23	2022-07-12	WT
2022-07-12 23:00:00	4	20	1	62.8515	33.6097	22	62.8725	23	2022-07-12	Base
2022-07-12 23:00:00	2	11	1	61.1323	29.5806	22	61.159	23	2022-07-12	WT
2022-07-12 23:00:00	22	42	2	61.6562	27.5572	22	61.6511	23	2022-07-12	Tet
2022-07-12 23:00:00	19	38	2	65.8117	27.6108	22	65.7926	23	2022-07-12	WT
2022-07-12 23:00:00	3	32	1	57.6482	26.4346	22	57.6355	23	2022-07-12	Tet
2022-07-12 23:00:00	23	50	2	59.8607	26.6866	22	59.8779	23	2022-07-12	MxSt
2022-07-12 23:00:00	ambient	12	1	68.6422	21.4009	22	68.7528	23	2022-07-12
2022-07-12 23:30:00	14	39	1	60.6733	26.1075	22	60.6542	23	2022-07-12	Tet
2022-07-12 23:30:00	4	20	1	63.2991	33.5167	22	63.2724	23	2022-07-12	Base
2022-07-12 23:30:00	10	41	1	61.6842	26.4346	22	61.6867	23	2022-07-12	Base
2022-07-12 23:30:00	24	28	2	63.5864	29.098	22	63.5966	23	2022-07-12	WT
2022-07-12 23:30:00	1	14	1	53.8056	24.9724	22	53.8284	23	2022-07-12	MxSt
2022-07-12 23:30:00	12	22	1	60.2855	25.573	22	60.2905	23	2022-07-12	Base
2022-07-12 23:30:00	16	23	2	60.3236	26.8815	22	60.3261	23	2022-07-12	MxSt
2022-07-12 23:30:00	ambient	12	1	70.2749	20.9147	22	70.2266	23	2022-07-12
2022-07-12 23:30:00	7	34	1	68.1234	27.4177	22	68.1552	23	2022-07-12	WT
2022-07-12 23:30:00	20	43	2	63.1058	27.7216	22	63.1083	23	2022-07-12	Base
2022-07-12 23:30:00	19	38	2	65.7837	27.4213	22	65.7977	23	2022-07-12	WT
2022-07-12 23:30:00	6	35	1	64.4358	25.8125	22	64.4409	23	2022-07-12	Tet
2022-07-12 23:30:00	9	37	1	69.3339	20.4071	22	69.3009	23	2022-07-12	WT
2022-07-12 23:30:00	23	50	2	60.0896	26.524	22	60.0769	23	2022-07-12	MxSt
2022-07-12 23:30:00	22	42	2	61.7427	27.1746	22	61.7376	23	2022-07-12	Tet
2022-07-12 23:30:00	3	32	1	57.9076	25.9841	22	57.9165	23	2022-07-12	Tet
2022-07-12 23:30:00	8	15	1	57.6253	27.811	22	57.619	23	2022-07-12	Base
2022-07-12 23:30:00	2	11	1	61.3485	29.1212	22	61.3294	23	2022-07-12	WT
2022-07-12 23:30:00	21	27	2	63.4491	26.7635	22	63.4478	23	2022-07-12	MxSt
2022-07-12 23:30:00	11	13	1	63.5864	28.072	22	63.6017	23	2022-07-12	Tet
2022-07-12 23:30:00	15	16	1	63.3525	26.7492	22	63.369	23	2022-07-12	Tet
2022-07-12 23:30:00	13	18	1	59.7717	26.3738	22	59.7743	23	2022-07-12	MxSt
2022-07-13	ambient	12	1	71.7448	20.7253	23	71.6914	0	2022-07-13
2022-07-13	7	34	1	68.5176	27.2676	23	68.4921	0	2022-07-13	WT
2022-07-13	8	15	1	57.7436	27.4803	23	57.7474	0	2022-07-13	Base
2022-07-13	2	11	1	61.6537	28.8763	23	61.6257	0	2022-07-13	WT
2022-07-13	14	39	1	60.8399	25.7839	23	60.8488	0	2022-07-13	Tet
2022-07-13	22	42	2	61.8177	26.8958	23	61.8253	0	2022-07-13	Tet
2022-07-13	10	41	1	61.8444	26.1075	23	61.8406	0	2022-07-13	Base
2022-07-13	4	20	1	63.5076	33.7223	23	63.4942	0	2022-07-13	Base
2022-07-13	24	28	2	63.7746	28.7298	23	63.795	0	2022-07-13	WT
2022-07-13	6	35	1	64.6329	25.5283	23	64.6329	0	2022-07-13	Tet
2022-07-13	9	37	1	70.3919	20.3141	23	70.3639	0	2022-07-13	WT
2022-07-13	20	43	2	63.2863	27.3409	23	63.2844	0	2022-07-13	Base
2022-07-13	12	22	1	60.3923	25.1261	23	60.3935	0	2022-07-13	Base
2022-07-13	3	32	1	58.2014	25.5712	23	58.1975	0	2022-07-13	Tet
2022-07-13	11	13	1	63.7263	27.668	23	63.711	0	2022-07-13	Tet
2022-07-13	23	50	2	60.2308	26.3917	23	60.2308	0	2022-07-13	MxSt
2022-07-13	13	18	1	59.8913	25.9788	23	59.897	0	2022-07-13	MxSt
2022-07-13	16	23	2	60.3109	26.6866	23	60.3662	0	2022-07-13	MxSt
2022-07-13	15	16	1	63.6754	26.3845	23	63.6767	0	2022-07-13	Tet
2022-07-13	21	27	2	63.6093	26.4489	23	63.6119	0	2022-07-13	MxSt
2022-07-13	19	38	2	65.8956	27.1031	23	65.907	0	2022-07-13	WT
2022-07-13	1	14	1	54.276	24.3593	23	54.2512	0	2022-07-13	MxSt
2022-07-13 00:30:00	13	18	1	60.0439	25.6588	23	60.0477	0	2022-07-13	MxSt
2022-07-13 00:30:00	8	15	1	57.9	27.1996	23	57.9025	0	2022-07-13	Base
2022-07-13 00:30:00	6	35	1	64.8097	25.3692	23	64.7944	0	2022-07-13	Tet
2022-07-13 00:30:00	23	50	2	60.3643	26.4167	23	60.3605	0	2022-07-13	MxSt
2022-07-13 00:30:00	16	23	2	60.5449	26.3738	23	60.4902	0	2022-07-13	MxSt
2022-07-13 00:30:00	ambient	12	1	72.5917	20.3284	23	72.6756	0	2022-07-13
2022-07-13 00:30:00	15	16	1	64.0137	26.0306	23	64.015	0	2022-07-13	Tet
2022-07-13 00:30:00	4	20	1	63.4275	33.5507	23	63.4561	0	2022-07-13	Base
2022-07-13 00:30:00	2	11	1	61.8418	28.7083	23	61.8533	0	2022-07-13	WT
2022-07-13 00:30:00	3	32	1	58.4697	25.3585	23	58.4722	0	2022-07-13	Tet
2022-07-13 00:30:00	19	38	2	66.0634	26.7295	23	66.0043	0	2022-07-13	WT
2022-07-13 00:30:00	21	27	2	63.8077	26.1128	23	63.8039	0	2022-07-13	MxSt
2022-07-13 00:30:00	9	37	1	70.9997	20.0103	23	71.2133	0	2022-07-13	WT
2022-07-13 00:30:00	1	14	1	54.655	23.9321	23	54.6486	0	2022-07-13	MxSt
2022-07-13 00:30:00	20	43	2	63.5051	27.0674	23	63.5038	0	2022-07-13	Base
2022-07-13 00:30:00	11	13	1	63.7403	27.4428	23	63.7556	0	2022-07-13	Tet
2022-07-13 00:30:00	12	22	1	60.5016	24.7186	23	60.494	0	2022-07-13	Base
2022-07-13 00:30:00	22	42	2	61.9741	26.6777	23	61.9677	0	2022-07-13	Tet
2022-07-13 00:30:00	24	28	2	64.0366	28.5546	23	64.0162	0	2022-07-13	WT
2022-07-13 00:30:00	10	41	1	61.9893	25.884	23	61.9957	0	2022-07-13	Base
2022-07-13 00:30:00	14	39	1	61.1043	25.3657	23	61.0916	0	2022-07-13	Tet
2022-07-13 00:30:00	7	34	1	68.7871	27.0423	23	68.7566	0	2022-07-13	WT
2022-07-13 01:00:00	23	50	2	60.3897	26.2558	23	60.4113	1	2022-07-13	MxSt
2022-07-13 01:00:00	9	37	1	72.4988	18.6857	23	72.3997	1	2022-07-13	WT
2022-07-13 01:00:00	22	42	2	62.1699	26.2523	23	62.1839	1	2022-07-13	Tet
2022-07-13 01:00:00	10	41	1	62.1381	25.6088	23	62.1095	1	2022-07-13	Base
2022-07-13 01:00:00	4	20	1	63.5508	33.1378	23	63.5979	1	2022-07-13	Base
2022-07-13 01:00:00	ambient	12	1	74.6948	19.4883	23	74.7457	1	2022-07-13
2022-07-13 01:00:00	3	32	1	58.7036	25.0511	23	58.7011	1	2022-07-13	Tet
2022-07-13 01:00:00	1	14	1	55.1229	23.3815	23	55.1331	1	2022-07-13	MxSt
2022-07-13 01:00:00	11	13	1	63.8636	27.121	23	63.8471	1	2022-07-13	Tet
2022-07-13 01:00:00	12	22	1	60.5932	24.4504	23	60.5906	1	2022-07-13	Base
2022-07-13 01:00:00	7	34	1	68.8533	26.9065	23	68.8685	1	2022-07-13	WT
2022-07-13 01:00:00	15	16	1	64.3316	25.5015	23	64.343	1	2022-07-13	Tet
2022-07-13 01:00:00	14	39	1	61.3129	25.0046	23	61.3205	1	2022-07-13	Tet
2022-07-13 01:00:00	19	38	2	65.9999	26.3488	23	66.0151	1	2022-07-13	WT
2022-07-13 01:00:00	6	35	1	64.9241	24.9867	23	64.933	1	2022-07-13	Tet
2022-07-13 01:00:00	20	43	2	63.6424	26.86	23	63.6475	1	2022-07-13	Base
2022-07-13 01:00:00	24	28	2	64.0493	28.3008	23	64.0531	1	2022-07-13	WT
2022-07-13 01:00:00	2	11	1	62.0402	28.4438	23	62.03	1	2022-07-13	WT
2022-07-13 01:00:00	8	15	1	58.045	26.8958	23	58.045	1	2022-07-13	Base
2022-07-13 01:00:00	13	18	1	60.2092	25.169	23	60.2079	1	2022-07-13	MxSt
2022-07-13 01:00:00	16	23	2	60.5932	26.1557	23	60.6173	1	2022-07-13	MxSt
2022-07-13 01:00:00	21	27	2	64.0086	25.7661	23	64.0022	1	2022-07-13	MxSt
2022-07-13 01:30:00	8	15	1	58.1594	26.5633	23	58.1619	1	2022-07-13	Base
2022-07-13 01:30:00	11	13	1	63.9069	26.8672	23	63.9158	1	2022-07-13	Tet
2022-07-13 01:30:00	20	43	2	63.8255	26.2558	23	63.8331	1	2022-07-13	Base
2022-07-13 01:30:00	4	20	1	63.9844	32.8107	23	63.891	1	2022-07-13	Base
2022-07-13 01:30:00	2	11	1	62.0987	27.9719	23	62.1063	1	2022-07-13	WT
2022-07-13 01:30:00	6	35	1	65.1047	24.6435	23	65.0996	1	2022-07-13	Tet
2022-07-13 01:30:00	22	42	2	62.442	25.7017	23	62.4331	1	2022-07-13	Tet
2022-07-13 01:30:00	19	38	2	66.066	25.8161	23	66.0609	1	2022-07-13	WT
2022-07-13 01:30:00	1	14	1	55.6697	22.7809	23	55.6887	1	2022-07-13	MxSt
2022-07-13 01:30:00	21	27	2	64.1459	25.2763	23	64.1497	1	2022-07-13	MxSt
2022-07-13 01:30:00	3	32	1	58.9757	24.5613	23	58.9796	1	2022-07-13	Tet
2022-07-13 01:30:00	7	34	1	68.913	26.4936	23	68.9359	1	2022-07-13	WT
2022-07-13 01:30:00	23	50	2	60.6796	25.5051	23	60.6618	1	2022-07-13	MxSt
2022-07-13 01:30:00	14	39	1	61.5468	24.5935	23	61.5456	1	2022-07-13	Tet
2022-07-13 01:30:00	9	37	1	73.8887	18.2513	23	73.8416	1	2022-07-13	WT
2022-07-13 01:30:00	ambient	12	1	77.3473	18.6625	23	77.2672	1	2022-07-13
2022-07-13 01:30:00	16	23	2	60.7432	25.8983	23	60.7686	1	2022-07-13	MxSt
2022-07-13 01:30:00	24	28	2	64.09	27.929	23	64.0989	1	2022-07-13	WT
2022-07-13 01:30:00	13	18	1	60.4406	24.6757	23	60.433	1	2022-07-13	MxSt
2022-07-13 01:30:00	15	16	1	64.6952	25.1762	23	64.68	1	2022-07-13	Tet
2022-07-13 01:30:00	10	41	1	62.1826	25.2656	23	62.1966	1	2022-07-13	Base
2022-07-13 01:30:00	12	22	1	60.6898	24.0107	23	60.6911	1	2022-07-13	Base
2022-07-13 02:00:00	16	23	2	60.9594	25.2387	23	60.9136	2	2022-07-13	MxSt
2022-07-13 02:00:00	2	11	1	62.161	27.6626	23	62.1572	2	2022-07-13	WT
2022-07-13 02:00:00	24	28	2	64.1065	27.4428	23	64.0722	2	2022-07-13	WT
2022-07-13 02:00:00	13	18	1	60.6618	24.3253	23	60.6593	2	2022-07-13	MxSt
2022-07-13 02:00:00	ambient	12	1	78.4612	18.4176	23	78.3773	2	2022-07-13
2022-07-13 02:00:00	3	32	1	59.2504	24	23	59.2332	2	2022-07-13	Tet
2022-07-13 02:00:00	7	34	1	69.2525	26.0592	23	69.2424	2	2022-07-13	WT
2022-07-13 02:00:00	11	13	1	63.973	26.4489	23	63.9654	2	2022-07-13	Tet
2022-07-13 02:00:00	6	35	1	65.2827	24.2645	23	65.284	2	2022-07-13	Tet
2022-07-13 02:00:00	12	22	1	60.7814	23.5781	23	60.7737	2	2022-07-13	Base
2022-07-13 02:00:00	22	42	2	62.6633	25.0582	23	62.6963	2	2022-07-13	Tet
2022-07-13 02:00:00	9	37	1	74.8067	18.0047	23	74.7775	2	2022-07-13	WT
2022-07-13 02:00:00	21	27	2	64.2934	24.7722	23	64.2934	2	2022-07-13	MxSt
2022-07-13 02:00:00	4	20	1	64.0302	32.6069	23	64.0779	2	2022-07-13	Base
2022-07-13 02:00:00	15	16	1	64.9076	24.7829	23	64.8981	2	2022-07-13	Tet
2022-07-13 02:00:00	19	38	2	66.0634	25.5551	23	66.0825	2	2022-07-13	WT
2022-07-13 02:00:00	14	39	1	61.7579	24.1752	23	61.7605	2	2022-07-13	Tet
2022-07-13 02:00:00	8	15	1	58.3018	26.0807	23	58.2955	2	2022-07-13	Base
2022-07-13 02:00:00	20	43	2	64.0366	25.9341	23	64.0162	2	2022-07-13	Base
2022-07-13 02:00:00	1	14	1	56.1986	22.1124	23	56.149	2	2022-07-13	MxSt
2022-07-13 02:00:00	23	50	2	60.9518	24.9581	23	60.9619	2	2022-07-13	MxSt
2022-07-13 02:00:00	10	41	1	62.3428	24.808	23	62.3479	2	2022-07-13	Base
2022-07-13 02:30:00	19	38	2	66.1041	25.0904	23	66.1232	2	2022-07-13	WT
2022-07-13 02:30:00	24	28	2	64.0925	27.2104	23	64.1129	2	2022-07-13	WT
2022-07-13 02:30:00	8	15	1	58.4162	25.7232	23	58.4213	2	2022-07-13	Base
2022-07-13 02:30:00	4	20	1	64.1408	32.3709	23	64.0607	2	2022-07-13	Base
2022-07-13 02:30:00	10	41	1	62.4802	24.4147	23	62.4687	2	2022-07-13	Base
2022-07-13 02:30:00	21	27	2	64.3824	24.3789	23	64.385	2	2022-07-13	MxSt
2022-07-13 02:30:00	6	35	1	65.4175	23.8427	23	65.42	2	2022-07-13	Tet
2022-07-13 02:30:00	16	23	2	60.9416	25.1154	23	60.9785	2	2022-07-13	MxSt
2022-07-13 02:30:00	ambient	12	1	78.7244	17.9779	23	78.816	2	2022-07-13
2022-07-13 02:30:00	2	11	1	62.1547	27.4356	23	62.1686	2	2022-07-13	WT
2022-07-13 02:30:00	11	13	1	64.0493	26.1128	23	64.0874	2	2022-07-13	Tet
2022-07-13 02:30:00	15	16	1	65.022	24.4397	23	65.0163	2	2022-07-13	Tet
2022-07-13 02:30:00	3	32	1	59.4691	23.5603	23	59.4678	2	2022-07-13	Tet
2022-07-13 02:30:00	12	22	1	60.8297	23.1098	23	60.8437	2	2022-07-13	Base
2022-07-13 02:30:00	22	42	2	62.9735	24.7079	23	62.943	2	2022-07-13	Tet
2022-07-13 02:30:00	9	37	1	75.3662	17.4934	23	75.4031	2	2022-07-13	WT
2022-07-13 02:30:00	23	50	2	61.2162	24.5684	23	61.2124	2	2022-07-13	MxSt
2022-07-13 02:30:00	14	39	1	61.9614	23.7354	23	61.9601	2	2022-07-13	Tet
2022-07-13 02:30:00	20	43	2	64.1485	25.3692	23	64.151	2	2022-07-13	Base
2022-07-13 02:30:00	1	14	1	56.4987	21.6691	23	56.5038	2	2022-07-13	MxSt
2022-07-13 02:30:00	7	34	1	69.5704	25.7839	23	69.5742	2	2022-07-13	WT
2022-07-13 02:30:00	13	18	1	60.7992	23.8641	23	60.8093	2	2022-07-13	MxSt
2022-07-13 03:00:00	23	50	2	61.3052	24.5362	23	61.2811	3	2022-07-13	MxSt
2022-07-13 03:00:00	1	14	1	56.8853	21.1721	23	56.8853	3	2022-07-13	MxSt
2022-07-13 03:00:00	13	18	1	61.0077	23.3958	23	61.0039	3	2022-07-13	MxSt
2022-07-13 03:00:00	12	22	1	60.9289	22.6915	23	60.9098	3	2022-07-13	Base
2022-07-13 03:00:00	8	15	1	58.5218	25.2816	23	58.5161	3	2022-07-13	Base
2022-07-13 03:00:00	ambient	12	1	79.7506	17.5328	23	79.7239	3	2022-07-13
2022-07-13 03:00:00	6	35	1	65.579	23.4262	23	65.558	3	2022-07-13	Tet
2022-07-13 03:00:00	14	39	1	62.1572	23.3672	23	62.1585	3	2022-07-13	Tet
2022-07-13 03:00:00	22	42	2	63.1109	24.3932	23	63.121	3	2022-07-13	Tet
2022-07-13 03:00:00	16	23	2	61.0636	24.7722	23	61.0484	3	2022-07-13	MxSt
2022-07-13 03:00:00	7	34	1	69.7383	25.6302	23	69.7395	3	2022-07-13	WT
2022-07-13 03:00:00	24	28	2	64.0455	26.7456	23	64.015	3	2022-07-13	WT
2022-07-13 03:00:00	10	41	1	62.5794	24.0643	23	62.5781	3	2022-07-13	Base
2022-07-13 03:00:00	15	16	1	65.2013	24.118	23	65.2318	3	2022-07-13	Tet
2022-07-13 03:00:00	3	32	1	59.7107	23.0598	23	59.712	3	2022-07-13	Tet
2022-07-13 03:00:00	2	11	1	62.1534	27.1371	23	62.1477	3	2022-07-13	WT
2022-07-13 03:00:00	11	13	1	64.2095	25.8662	23	64.137	3	2022-07-13	Tet
2022-07-13 03:00:00	19	38	2	66.2008	24.8008	23	66.1842	3	2022-07-13	WT
2022-07-13 03:00:00	4	20	1	63.8814	32.2905	23	63.9787	3	2022-07-13	Base
2022-07-13 03:00:00	9	37	1	76.2754	16.9107	23	76.2754	3	2022-07-13	WT
2022-07-13 03:00:00	20	43	2	64.2502	25.026	23	64.254	3	2022-07-13	Base
2022-07-13 03:00:00	21	27	2	64.4587	24.0429	23	64.4486	3	2022-07-13	MxSt
2022-07-13 03:30:00	8	15	1	58.5943	24.8544	23	58.5943	3	2022-07-13	Base
2022-07-13 03:30:00	7	34	1	69.9519	25.2191	23	69.9684	3	2022-07-13	WT
2022-07-13 03:30:00	19	38	2	66.1881	24.5148	23	66.1766	3	2022-07-13	WT
2022-07-13 03:30:00	22	42	2	63.2584	24.1108	23	63.2546	3	2022-07-13	Tet
2022-07-13 03:30:00	12	22	1	60.9568	22.1839	23	60.9683	3	2022-07-13	Base
2022-07-13 03:30:00	16	23	2	61.0764	24.4647	23	61.0586	3	2022-07-13	MxSt
2022-07-13 03:30:00	4	20	1	64.0289	31.933	23	64.0264	3	2022-07-13	Base
2022-07-13 03:30:00	15	16	1	65.4938	23.7033	23	65.4823	3	2022-07-13	Tet
2022-07-13 03:30:00	21	27	2	64.4956	23.512	23	64.5013	3	2022-07-13	MxSt
2022-07-13 03:30:00	24	28	2	63.87	26.7456	23	63.8681	3	2022-07-13	WT
2022-07-13 03:30:00	2	11	1	62.1801	26.7671	23	62.14	3	2022-07-13	WT
2022-07-13 03:30:00	1	14	1	57.2566	20.6609	23	57.2528	3	2022-07-13	MxSt
2022-07-13 03:30:00	6	35	1	65.6718	23.1885	23	65.6883	3	2022-07-13	Tet
2022-07-13 03:30:00	10	41	1	62.6785	23.6675	23	62.676	3	2022-07-13	Base
2022-07-13 03:30:00	23	50	2	61.318	24.3754	23	61.3008	3	2022-07-13	MxSt
2022-07-13 03:30:00	ambient	12	1	80.778	17.0501	23	80.7755	3	2022-07-13
2022-07-13 03:30:00	13	18	1	61.1883	22.9704	23	61.1844	3	2022-07-13	MxSt
2022-07-13 03:30:00	9	37	1	77.2354	16.4281	23	77.2151	3	2022-07-13	WT
2022-07-13 03:30:00	11	13	1	64.207	25.5909	23	64.2095	3	2022-07-13	Tet
2022-07-13 03:30:00	14	39	1	62.3403	22.9454	23	62.339	3	2022-07-13	Tet
2022-07-13 03:30:00	20	43	2	64.3011	24.7186	23	64.2845	3	2022-07-13	Base
2022-07-13 03:30:00	3	32	1	59.937	22.5736	23	59.9409	3	2022-07-13	Tet
2022-07-13 04:00:00	15	16	1	65.6616	23.2743	23	65.6972	4	2022-07-13	Tet
2022-07-13 04:00:00	4	20	1	64.2934	32.0438	23	64.2972	4	2022-07-13	Base
2022-07-13 04:00:00	14	39	1	62.5361	22.5128	23	62.5399	4	2022-07-13	Tet
2022-07-13 04:00:00	20	43	2	64.2527	24.5148	23	64.2667	4	2022-07-13	Base
2022-07-13 04:00:00	22	42	2	63.4135	23.9321	23	63.383	4	2022-07-13	Tet
2022-07-13 04:00:00	9	37	1	78.0391	16.1993	23	78.0759	4	2022-07-13	WT
2022-07-13 04:00:00	7	34	1	70.1909	25.1798	23	70.2367	4	2022-07-13	WT
2022-07-13 04:00:00	13	18	1	61.3409	22.545	23	61.3612	4	2022-07-13	MxSt
2022-07-13 04:00:00	1	14	1	57.5974	20.1819	23	57.5986	4	2022-07-13	MxSt
2022-07-13 04:00:00	11	13	1	64.2833	25.1261	23	64.2807	4	2022-07-13	Tet
2022-07-13 04:00:00	6	35	1	65.8702	22.8989	23	65.86	4	2022-07-13	Tet
2022-07-13 04:00:00	12	22	1	61.1196	21.7978	23	61.1145	4	2022-07-13	Base
2022-07-13 04:00:00	10	41	1	62.7472	23.3315	23	62.7485	4	2022-07-13	Base
2022-07-13 04:00:00	24	28	2	63.767	26.4274	23	63.7937	4	2022-07-13	WT
2022-07-13 04:00:00	ambient	12	1	81.546	16.757	23	81.5384	4	2022-07-13
2022-07-13 04:00:00	16	23	2	61.0853	24.0214	23	61.1043	4	2022-07-13	MxSt
2022-07-13 04:00:00	21	27	2	64.5706	23.1098	23	64.5833	4	2022-07-13	MxSt
2022-07-13 04:00:00	23	50	2	61.2595	24.2896	23	61.2709	4	2022-07-13	MxSt
2022-07-13 04:00:00	8	15	1	58.7011	24.3968	23	58.7049	4	2022-07-13	Base
2022-07-13 04:00:00	3	32	1	60.1634	22.1267	23	60.1634	4	2022-07-13	Tet
2022-07-13 04:00:00	2	11	1	62.1458	26.4024	23	62.1782	4	2022-07-13	WT
2022-07-13 04:00:00	19	38	2	66.1855	23.9642	23	66.216	4	2022-07-13	WT
2022-07-13 04:30:00	21	27	2	64.7766	22.7309	23	64.7804	4	2022-07-13	MxSt
2022-07-13 04:30:00	24	28	2	63.945	25.9305	23	63.9552	4	2022-07-13	WT
2022-07-13 04:30:00	13	18	1	61.5659	22.1177	23	61.5583	4	2022-07-13	MxSt
2022-07-13 04:30:00	11	13	1	64.3723	24.8223	23	64.3761	4	2022-07-13	Tet
2022-07-13 04:30:00	6	35	1	66.0228	22.6057	23	66.0304	4	2022-07-13	Tet
2022-07-13 04:30:00	ambient	12	1	82.2479	16.9071	23	82.1716	4	2022-07-13
2022-07-13 04:30:00	2	11	1	62.2945	26.2344	23	62.278	4	2022-07-13	WT
2022-07-13 04:30:00	3	32	1	60.433	21.8157	23	60.4317	4	2022-07-13	Tet
2022-07-13 04:30:00	1	14	1	57.9839	19.8315	23	57.9941	4	2022-07-13	MxSt
2022-07-13 04:30:00	14	39	1	62.8032	22.1517	23	62.8057	4	2022-07-13	Tet
2022-07-13 04:30:00	15	16	1	66.1397	22.7505	23	66.1169	4	2022-07-13	Tet
2022-07-13 04:30:00	16	23	2	61.1221	23.9857	23	61.1412	4	2022-07-13	MxSt
2022-07-13 04:30:00	19	38	2	66.4042	23.9213	23	66.3534	4	2022-07-13	WT
2022-07-13 04:30:00	22	42	2	63.4542	23.7855	23	63.5553	4	2022-07-13	Tet
2022-07-13 04:30:00	4	20	1	64.5528	32.0867	23	64.4231	4	2022-07-13	Base
2022-07-13 04:30:00	12	22	1	61.2162	21.5511	23	61.2213	4	2022-07-13	Base
2022-07-13 04:30:00	23	50	2	61.2417	24	23	61.2595	4	2022-07-13	MxSt
2022-07-13 04:30:00	9	37	1	78.8503	16.5836	23	78.7054	4	2022-07-13	WT
2022-07-13 04:30:00	8	15	1	58.8511	24.0286	23	58.8486	4	2022-07-13	Base
2022-07-13 04:30:00	7	34	1	70.6258	25.0135	23	70.5533	4	2022-07-13	WT
2022-07-13 04:30:00	10	41	1	62.8464	22.9275	23	62.8616	4	2022-07-13	Base
2022-07-13 04:30:00	20	43	2	64.3011	24.1287	23	64.3189	4	2022-07-13	Base
2022-07-13 05:00:00	20	43	2	64.5185	24.0161	23	64.5223	5	2022-07-13	Base
2022-07-13 05:00:00	6	35	1	66.2237	22.5342	23	66.2326	5	2022-07-13	Tet
2022-07-13 05:00:00	23	50	2	61.4133	23.823	23	61.4229	5	2022-07-13	MxSt
2022-07-13 05:00:00	14	39	1	63.1083	21.8907	23	63.1083	5	2022-07-13	Tet
2022-07-13 05:00:00	24	28	2	64.0417	25.8125	23	64.0779	5	2022-07-13	WT
2022-07-13 05:00:00	4	20	1	64.0518	32.1618	23	64.1129	5	2022-07-13	Base
2022-07-13 05:00:00	19	38	2	66.3991	23.8927	23	66.4659	5	2022-07-13	WT
2022-07-13 05:00:00	8	15	1	58.9885	23.714	23	58.9923	5	2022-07-13	Base
2022-07-13 05:00:00	3	32	1	60.7203	21.737	23	60.7356	5	2022-07-13	Tet
2022-07-13 05:00:00	2	11	1	62.2793	26.2094	23	62.292	5	2022-07-13	WT
2022-07-13 05:00:00	12	22	1	61.3587	21.2544	23	61.3625	5	2022-07-13	Base
2022-07-13 05:00:00	16	23	2	61.3409	23.9857	23	61.337	5	2022-07-13	MxSt
2022-07-13 05:00:00	21	27	2	65.0411	22.62	23	65.0284	5	2022-07-13	MxSt
2022-07-13 05:00:00	15	16	1	66.628	22.5986	23	66.6255	5	2022-07-13	Tet
2022-07-13 05:00:00	22	42	2	63.7517	23.6461	23	63.6449	5	2022-07-13	Tet
2022-07-13 05:00:00	7	34	1	70.8776	25.2405	23	70.884	5	2022-07-13	WT
2022-07-13 05:00:00	9	37	1	78.8045	17.3665	23	78.816	5	2022-07-13	WT
2022-07-13 05:00:00	1	14	1	58.4671	19.6349	23	58.4658	5	2022-07-13	MxSt
2022-07-13 05:00:00	13	18	1	61.7681	21.8979	23	61.7643	5	2022-07-13	MxSt
2022-07-13 05:00:00	11	13	1	64.5884	24.7686	23	64.5821	5	2022-07-13	Tet
2022-07-13 05:00:00	ambient	12	1	82.3446	17.5006	23	82.3611	5	2022-07-13
2022-07-13 05:00:00	10	41	1	63.06	22.906	23	63.0498	5	2022-07-13	Base
2022-07-13 05:30:00	19	38	2	66.6776	23.8713	23	66.6318	5	2022-07-13	WT
2022-07-13 05:30:00	23	50	2	61.6638	24.0608	23	61.66	5	2022-07-13	MxSt
2022-07-13 05:30:00	15	16	1	67.1824	22.6594	23	67.1773	5	2022-07-13	Tet
2022-07-13 05:30:00	20	43	2	64.7868	24.0322	23	64.7792	5	2022-07-13	Base
2022-07-13 05:30:00	9	37	1	78.418	18.6625	23	78.3506	5	2022-07-13	WT
2022-07-13 05:30:00	1	14	1	58.8842	19.5455	23	58.8842	5	2022-07-13	MxSt
2022-07-13 05:30:00	11	13	1	64.713	24.9188	23	64.7156	5	2022-07-13	Tet
2022-07-13 05:30:00	21	27	2	65.3081	22.4949	23	65.3259	5	2022-07-13	MxSt
2022-07-13 05:30:00	4	20	1	63.9692	32.4889	23	63.8986	5	2022-07-13	Base
2022-07-13 05:30:00	ambient	12	1	81.9275	18.4408	23	81.855	5	2022-07-13
2022-07-13 05:30:00	2	11	1	62.325	26.1307	23	62.3378	5	2022-07-13	WT
2022-07-13 05:30:00	14	39	1	63.4618	21.8014	23	63.4644	5	2022-07-13	Tet
2022-07-13 05:30:00	13	18	1	61.9944	21.8907	23	61.9932	5	2022-07-13	MxSt
2022-07-13 05:30:00	7	34	1	71.0302	25.3621	23	71.0531	5	2022-07-13	WT
2022-07-13 05:30:00	6	35	1	66.4347	22.4627	23	66.4373	5	2022-07-13	Tet
2022-07-13 05:30:00	22	42	2	63.9959	23.7497	23	63.9997	5	2022-07-13	Tet
2022-07-13 05:30:00	8	15	1	59.1588	23.5281	23	59.1525	5	2022-07-13	Base
2022-07-13 05:30:00	10	41	1	63.2075	23.2421	23	63.2075	5	2022-07-13	Base
2022-07-13 05:30:00	3	32	1	61.0891	21.8067	23	61.0605	5	2022-07-13	Tet
2022-07-13 05:30:00	24	28	2	64.2629	25.8125	23	64.2419	5	2022-07-13	WT
2022-07-13 05:30:00	12	22	1	61.5494	21.2079	23	61.5468	5	2022-07-13	Base
2022-07-13 05:30:00	16	23	2	61.6003	24.168	23	61.5964	5	2022-07-13	MxSt
2022-07-13 06:00:00	20	43	2	65.1962	24.1501	23	65.2013	6	2022-07-13	Base
2022-07-13 06:00:00	16	23	2	61.9893	24.5148	23	61.9334	6	2022-07-13	MxSt
2022-07-13 06:00:00	1	14	1	59.4157	19.8172	23	59.4106	6	2022-07-13	MxSt
2022-07-13 06:00:00	11	13	1	64.7766	24.9831	23	64.7855	6	2022-07-13	Tet
2022-07-13 06:00:00	23	50	2	61.7834	24.3718	23	61.8266	6	2022-07-13	MxSt
2022-07-13 06:00:00	22	42	2	64.2858	24.1358	23	64.2922	6	2022-07-13	Tet
2022-07-13 06:00:00	15	16	1	67.6326	22.8631	23	67.6275	6	2022-07-13	Tet
2022-07-13 06:00:00	10	41	1	63.3372	23.7211	23	63.3398	6	2022-07-13	Base
2022-07-13 06:00:00	9	37	1	77.3054	19.7958	23	77.2748	6	2022-07-13	WT
2022-07-13 06:00:00	24	28	2	64.6851	25.5623	23	64.6673	6	2022-07-13	WT
2022-07-13 06:00:00	8	15	1	59.3089	23.546	23	59.3102	6	2022-07-13	Base
2022-07-13 06:00:00	12	22	1	61.7452	21.4152	23	61.7452	6	2022-07-13	Base
2022-07-13 06:00:00	19	38	2	66.8073	23.9249	23	66.8626	6	2022-07-13	WT
2022-07-13 06:00:00	4	20	1	63.6373	32.875	23	63.6468	6	2022-07-13	Base
2022-07-13 06:00:00	13	18	1	62.2564	22.2625	23	62.2475	6	2022-07-13	MxSt
2022-07-13 06:00:00	2	11	1	62.5895	26.3381	23	62.5616	6	2022-07-13	WT
2022-07-13 06:00:00	21	27	2	65.743	22.6129	23	65.7532	6	2022-07-13	MxSt
2022-07-13 06:00:00	6	35	1	66.6318	22.6218	23	66.6223	6	2022-07-13	Tet
2022-07-13 06:00:00	14	39	1	63.8662	21.8907	23	63.8776	6	2022-07-13	Tet
2022-07-13 06:00:00	ambient	12	1	79.8981	19.8208	23	79.5865	6	2022-07-13
2022-07-13 06:00:00	7	34	1	71.5299	25.9734	23	71.4174	6	2022-07-13	WT
2022-07-13 06:00:00	3	32	1	61.3612	22.1553	23	61.3688	6	2022-07-13	Tet
2022-07-13 06:30:00	4	20	1	63.2101	33.6901	23	63.1319	6	2022-07-13	Base
2022-07-13 06:30:00	ambient	12	1	75.0547	23.3404	23	75.2798	6	2022-07-13
2022-07-13 06:30:00	7	34	1	71.6024	26.6884	23	71.6634	6	2022-07-13	WT
2022-07-13 06:30:00	24	28	2	65.1276	25.9877	23	65.1339	6	2022-07-13	WT
2022-07-13 06:30:00	22	42	2	64.5783	24.9259	23	64.5427	6	2022-07-13	Tet
2022-07-13 06:30:00	15	16	1	68.0674	23.2171	23	68.1183	6	2022-07-13	Tet
2022-07-13 06:30:00	19	38	2	66.9383	24.6149	23	66.9332	6	2022-07-13	WT
2022-07-13 06:30:00	3	32	1	61.7706	22.7094	23	61.7592	6	2022-07-13	Tet
2022-07-13 06:30:00	1	14	1	60.0718	20.6824	23	60.0591	6	2022-07-13	MxSt
2022-07-13 06:30:00	9	37	1	75.4069	22.7273	23	75.2009	6	2022-07-13	WT
2022-07-13 06:30:00	20	43	2	65.6464	24.7651	23	65.6235	6	2022-07-13	Base
2022-07-13 06:30:00	8	15	1	59.4666	23.8212	23	59.4704	6	2022-07-13	Base
2022-07-13 06:30:00	13	18	1	62.5132	22.8345	23	62.4903	6	2022-07-13	MxSt
2022-07-13 06:30:00	16	23	2	61.8851	25.3692	23	61.8914	6	2022-07-13	MxSt
2022-07-13 06:30:00	14	39	1	64.4435	22.3162	23	64.4435	6	2022-07-13	Tet
2022-07-13 06:30:00	10	41	1	63.4567	24.5541	23	63.4504	6	2022-07-13	Base
2022-07-13 06:30:00	23	50	2	62.2182	24.9921	23	62.0809	6	2022-07-13	MxSt
2022-07-13 06:30:00	2	11	1	62.6887	26.9458	23	62.7218	6	2022-07-13	WT
2022-07-13 06:30:00	6	35	1	66.8213	22.9168	23	66.8391	6	2022-07-13	Tet
2022-07-13 06:30:00	11	13	1	65.003	25.287	23	65.008	6	2022-07-13	Tet
2022-07-13 06:30:00	12	22	1	61.9537	21.7906	23	61.9626	6	2022-07-13	Base
2022-07-13 06:30:00	21	27	2	66.113	23.0723	23	66.0901	6	2022-07-13	MxSt
2022-07-13 07:00:00	15	16	1	68.749	24.118	23	68.5697	7	2022-07-13	Tet
2022-07-13 07:00:00	14	39	1	64.961	23.4262	23	64.94	7	2022-07-13	Tet
2022-07-13 07:00:00	16	23	2	61.7567	26.0592	23	61.7299	7	2022-07-13	MxSt
2022-07-13 07:00:00	24	28	2	65.6006	26.4489	23	65.5904	7	2022-07-13	WT
2022-07-13 07:00:00	9	37	1	70.9513	24.6614	23	71.1484	7	2022-07-13	WT
2022-07-13 07:00:00	23	50	2	62.1165	25.9877	23	62.1572	7	2022-07-13	MxSt
2022-07-13 07:00:00	20	43	2	65.7735	25.8393	23	65.8117	7	2022-07-13	Base
2022-07-13 07:00:00	11	13	1	65.1225	26.0735	23	65.111	7	2022-07-13	Tet
2022-07-13 07:00:00	ambient	12	1	71.3659	24.0804	23	71.3792	7	2022-07-13
2022-07-13 07:00:00	7	34	1	71.877	27.525	23	71.8427	7	2022-07-13	WT
2022-07-13 07:00:00	22	42	2	64.5681	26.0878	23	64.5452	7	2022-07-13	Tet
2022-07-13 07:00:00	4	20	1	62.5081	34.0548	23	62.6054	7	2022-07-13	Base
2022-07-13 07:00:00	6	35	1	67.1366	24.0715	23	67.115	7	2022-07-13	Tet
2022-07-13 07:00:00	3	32	1	62.1063	24.2645	23	62.0784	7	2022-07-13	Tet
2022-07-13 07:00:00	10	41	1	63.4275	25.5444	23	63.4237	7	2022-07-13	Base
2022-07-13 07:00:00	1	14	1	60.33	22.1177	23	60.3109	7	2022-07-13	MxSt
2022-07-13 07:00:00	21	27	2	66.3686	23.7712	23	66.3495	7	2022-07-13	MxSt
2022-07-13 07:00:00	13	18	1	62.62	24.0393	23	62.6518	7	2022-07-13	MxSt
2022-07-13 07:00:00	19	38	2	67.2511	25.4979	23	67.204	7	2022-07-13	WT
2022-07-13 07:00:00	8	15	1	59.567	24.3378	23	59.5556	7	2022-07-13	Base
2022-07-13 07:00:00	2	11	1	62.8718	27.5	23	62.8464	7	2022-07-13	WT
2022-07-13 07:00:00	12	22	1	62.2182	22.8685	23	62.1858	7	2022-07-13	Base
2022-07-13 07:30:00	3	32	1	61.9639	25.5122	23	61.9957	7	2022-07-13	Tet
2022-07-13 07:30:00	16	23	2	61.4044	26.8135	23	61.3866	7	2022-07-13	MxSt
2022-07-13 07:30:00	21	27	2	66.4449	24.5398	23	66.4386	7	2022-07-13	MxSt
2022-07-13 07:30:00	19	38	2	67.1621	26.1557	23	67.2142	7	2022-07-13	WT
2022-07-13 07:30:00	2	11	1	62.9964	28.1881	23	62.985	7	2022-07-13	WT
2022-07-13 07:30:00	ambient	12	1	68.014	24.9974	23	67.8246	7	2022-07-13
2022-07-13 07:30:00	13	18	1	62.8006	24.6721	23	62.7866	7	2022-07-13	MxSt
2022-07-13 07:30:00	8	15	1	59.6319	24.9116	23	59.6344	7	2022-07-13	Base
2022-07-13 07:30:00	9	37	1	68.4794	25.38	23	68.412	7	2022-07-13	WT
2022-07-13 07:30:00	24	28	2	66.0634	26.9851	23	66.0431	7	2022-07-13	WT
2022-07-13 07:30:00	6	35	1	67.2969	25.1583	23	67.2905	7	2022-07-13	Tet
2022-07-13 07:30:00	22	42	2	64.3138	26.978	23	64.3176	7	2022-07-13	Tet
2022-07-13 07:30:00	23	50	2	62.1597	26.8171	23	62.1483	7	2022-07-13	MxSt
2022-07-13 07:30:00	12	22	1	62.2945	23.7926	23	62.3022	7	2022-07-13	Base
2022-07-13 07:30:00	1	14	1	60.2702	23.2385	23	60.2511	7	2022-07-13	MxSt
2022-07-13 07:30:00	4	20	1	62.3632	34.1281	23	62.3734	7	2022-07-13	Base
2022-07-13 07:30:00	10	41	1	63.4313	26.2737	23	63.4351	7	2022-07-13	Base
2022-07-13 07:30:00	15	16	1	68.9448	24.5434	23	68.9563	7	2022-07-13	Tet
2022-07-13 07:30:00	7	34	1	71.9254	28.1685	23	71.933	7	2022-07-13	WT
2022-07-13 07:30:00	11	13	1	65.1784	26.8028	23	65.1937	7	2022-07-13	Tet
2022-07-13 07:30:00	20	43	2	65.8091	26.549	23	65.7875	7	2022-07-13	Base
2022-07-13 07:30:00	14	39	1	65.2547	23.9607	23	65.2547	7	2022-07-13	Tet
2022-07-13 08:00:00	23	50	2	61.9105	27.8432	23	61.9016	8	2022-07-13	MxSt
2022-07-13 08:00:00	12	22	1	62.4293	24.8294	23	62.4344	8	2022-07-13	Base
2022-07-13 08:00:00	14	39	1	65.5803	24.7186	23	65.5739	8	2022-07-13	Tet
2022-07-13 08:00:00	21	27	2	66.3966	25.3013	23	66.3953	8	2022-07-13	MxSt
2022-07-13 08:00:00	20	43	2	65.7023	27.4463	23	65.6845	8	2022-07-13	Base
2022-07-13 08:00:00	10	41	1	63.4542	27.2711	23	63.4593	8	2022-07-13	Base
2022-07-13 08:00:00	2	11	1	62.999	28.5296	23	63.0257	8	2022-07-13	WT
2022-07-13 08:00:00	24	28	2	66.3305	27.5125	23	66.3534	8	2022-07-13	WT
2022-07-13 08:00:00	8	15	1	59.7667	25.7303	23	59.7717	8	2022-07-13	Base
2022-07-13 08:00:00	19	38	2	67.2765	26.9136	23	67.2638	8	2022-07-13	WT
2022-07-13 08:00:00	7	34	1	71.9152	29.0515	23	71.9101	8	2022-07-13	WT
2022-07-13 08:00:00	1	14	1	60.0667	24.597	23	60.0502	8	2022-07-13	MxSt
2022-07-13 08:00:00	9	37	1	65.1327	27.4714	23	65.1276	8	2022-07-13	WT
2022-07-13 08:00:00	6	35	1	67.4024	26.0968	23	67.4062	8	2022-07-13	Tet
2022-07-13 08:00:00	3	32	1	62.0097	26.2558	23	61.9893	8	2022-07-13	Tet
2022-07-13 08:00:00	4	20	1	62.2259	34.28	23	62.1667	8	2022-07-13	Base
2022-07-13 08:00:00	13	18	1	62.8718	25.7375	23	62.8731	8	2022-07-13	MxSt
2022-07-13 08:00:00	11	13	1	65.2967	27.7055	23	65.2719	8	2022-07-13	Tet
2022-07-13 08:00:00	16	23	2	60.8488	27.7967	23	60.8697	8	2022-07-13	MxSt
2022-07-13 08:00:00	ambient	12	1	63.6869	26.5794	23	64.0092	8	2022-07-13
2022-07-13 08:00:00	15	16	1	69.2716	25.1851	23	69.2506	8	2022-07-13	Tet
2022-07-13 08:00:00	22	42	2	64.1358	27.9683	23	64.151	8	2022-07-13	Tet
2022-07-13 08:30:00	24	28	2	66.5136	27.9826	23	66.5327	8	2022-07-13	WT
2022-07-13 08:30:00	19	38	2	67.4088	27.4034	23	67.4024	8	2022-07-13	WT
2022-07-13 08:30:00	22	42	2	63.8687	28.7905	23	63.8662	8	2022-07-13	Tet
2022-07-13 08:30:00	9	37	1	61.969	29.3053	23	61.7859	8	2022-07-13	WT
2022-07-13 08:30:00	14	39	1	65.7125	25.7106	23	65.6877	8	2022-07-13	Tet
2022-07-13 08:30:00	1	14	1	59.5251	25.9412	23	59.5289	8	2022-07-13	MxSt
2022-07-13 08:30:00	21	27	2	66.3152	26.0056	23	66.3139	8	2022-07-13	MxSt
2022-07-13 08:30:00	13	18	1	62.9507	26.5418	23	62.9596	8	2022-07-13	MxSt
2022-07-13 08:30:00	10	41	1	63.4771	28.1864	23	63.4758	8	2022-07-13	Base
2022-07-13 08:30:00	4	20	1	61.852	34.4677	23	61.8787	8	2022-07-13	Base
2022-07-13 08:30:00	2	11	1	63.1236	29.1909	23	63.1121	8	2022-07-13	WT
2022-07-13 08:30:00	20	43	2	65.4684	28.0755	23	65.4811	8	2022-07-13	Base
2022-07-13 08:30:00	8	15	1	59.9142	26.6598	23	59.9161	8	2022-07-13	Base
2022-07-13 08:30:00	ambient	12	1	60.5728	28.0255	23	60.5309	8	2022-07-13
2022-07-13 08:30:00	12	22	1	62.4929	26.086	23	62.4814	8	2022-07-13	Base
2022-07-13 08:30:00	15	16	1	69.4229	25.8948	23	69.4026	8	2022-07-13	Tet
2022-07-13 08:30:00	23	50	2	61.6231	28.5206	23	61.6422	8	2022-07-13	MxSt
2022-07-13 08:30:00	7	34	1	71.577	29.7522	23	71.5998	8	2022-07-13	WT
2022-07-13 08:30:00	3	32	1	61.9614	27.1639	23	61.9703	8	2022-07-13	Tet
2022-07-13 08:30:00	6	35	1	67.5029	26.9279	23	67.494	8	2022-07-13	Tet
2022-07-13 08:30:00	11	13	1	65.2649	28.4545	23	65.2573	8	2022-07-13	Tet
2022-07-13 08:30:00	16	23	2	60.3363	28.0362	23	60.3897	8	2022-07-13	MxSt
2022-07-13 09:00:00	ambient	12	1	57.5033	29.4215	23	57.8065	9	2022-07-13
2022-07-13 09:00:00	15	16	1	69.1966	26.8171	23	69.2017	9	2022-07-13	Tet
2022-07-13 09:00:00	13	18	1	63.0269	27.6251	23	63.0066	9	2022-07-13	MxSt
2022-07-13 09:00:00	19	38	2	67.6465	28.1506	23	67.6122	9	2022-07-13	WT
2022-07-13 09:00:00	1	14	1	58.8575	27.0352	23	58.8708	9	2022-07-13	MxSt
2022-07-13 09:00:00	7	34	1	71.5871	30.5638	23	71.5795	9	2022-07-13	WT
2022-07-13 09:00:00	21	27	2	66.1728	26.7456	23	66.1664	9	2022-07-13	MxSt
2022-07-13 09:00:00	12	22	1	62.4929	27.0352	23	62.4814	9	2022-07-13	Base
2022-07-13 09:00:00	2	11	1	63.0549	29.931	23	63.0422	9	2022-07-13	WT
2022-07-13 09:00:00	3	32	1	61.8368	28.2096	23	61.8368	9	2022-07-13	Tet
2022-07-13 09:00:00	4	20	1	61.5163	34.7144	23	61.5507	9	2022-07-13	Base
2022-07-13 09:00:00	23	50	2	61.407	28.955	23	61.426	9	2022-07-13	MxSt
2022-07-13 09:00:00	22	42	2	63.6729	29.695	23	63.6475	9	2022-07-13	Tet
2022-07-13 09:00:00	16	23	2	60.1939	28.694	23	60.1837	9	2022-07-13	MxSt
2022-07-13 09:00:00	11	13	1	65.27	29.4269	23	65.27	9	2022-07-13	Tet
2022-07-13 09:00:00	20	43	2	65.3209	28.7941	23	65.3272	9	2022-07-13	Base
2022-07-13 09:00:00	9	37	1	58.3692	30.9928	23	58.8632	9	2022-07-13	WT
2022-07-13 09:00:00	10	41	1	63.5279	29.2553	23	63.5165	9	2022-07-13	Base
2022-07-13 09:00:00	24	28	2	66.9408	28.8084	23	66.8925	9	2022-07-13	WT
2022-07-13 09:00:00	6	35	1	67.5257	28.0148	23	67.5156	9	2022-07-13	Tet
2022-07-13 09:00:00	8	15	1	60.0629	27.3677	23	60.0419	9	2022-07-13	Base
2022-07-13 09:00:00	14	39	1	65.6629	26.4721	23	65.6496	9	2022-07-13	Tet
2022-07-13 09:30:00	2	11	1	62.9201	30.7389	23	62.9303	9	2022-07-13	WT
2022-07-13 09:30:00	16	23	2	59.9472	29.5234	23	59.9612	9	2022-07-13	MxSt
2022-07-13 09:30:00	3	32	1	61.6715	29.3911	23	61.6524	9	2022-07-13	Tet
2022-07-13 09:30:00	8	15	1	60.082	28.2614	23	60.0845	9	2022-07-13	Base
2022-07-13 09:30:00	4	20	1	61.2239	34.7322	23	61.1972	9	2022-07-13	Base
2022-07-13 09:30:00	11	13	1	65.2547	30.0919	23	65.256	9	2022-07-13	Tet
2022-07-13 09:30:00	15	16	1	68.7821	27.8646	23	68.7668	9	2022-07-13	Tet
2022-07-13 09:30:00	12	22	1	62.3963	28.1256	23	62.3912	9	2022-07-13	Base
2022-07-13 09:30:00	20	43	2	65.2738	29.4966	23	65.249	9	2022-07-13	Base
2022-07-13 09:30:00	6	35	1	67.3299	29.3196	23	67.3274	9	2022-07-13	Tet
2022-07-13 09:30:00	23	50	2	61.5596	29.3268	23	61.529	9	2022-07-13	MxSt
2022-07-13 09:30:00	21	27	2	65.86	27.2747	23	65.874	9	2022-07-13	MxSt
2022-07-13 09:30:00	19	38	2	67.6682	28.719	23	67.7152	9	2022-07-13	WT
2022-07-13 09:30:00	10	41	1	63.4745	30.5709	23	63.4822	9	2022-07-13	Base
2022-07-13 09:30:00	1	14	1	58.3171	28.3723	23	58.3387	9	2022-07-13	MxSt
2022-07-13 09:30:00	14	39	1	65.4353	27.6465	23	65.4429	9	2022-07-13	Tet
2022-07-13 09:30:00	ambient	12	1	57.2413	29.838	23	57.5529	9	2022-07-13
2022-07-13 09:30:00	22	42	2	63.4338	30.3385	23	63.4784	9	2022-07-13	Tet
2022-07-13 09:30:00	13	18	1	62.9329	28.7905	23	62.9303	9	2022-07-13	MxSt
2022-07-13 09:30:00	9	37	1	66.1703	28.5403	23	67.6783	9	2022-07-13	WT
2022-07-13 09:30:00	24	28	2	66.8989	29.4108	23	66.8741	9	2022-07-13	WT
2022-07-13 09:30:00	7	34	1	71.5897	31.1751	23	71.5503	9	2022-07-13	WT
2022-07-13 10:00:00	4	20	1	60.7585	34.7036	23	60.7241	10	2022-07-13	Base
2022-07-13 10:00:00	23	50	2	61.4578	29.7057	23	61.4706	10	2022-07-13	MxSt
2022-07-13 10:00:00	6	35	1	66.9752	30.0972	23	66.9828	10	2022-07-13	Tet
2022-07-13 10:00:00	10	41	1	63.4199	31.1536	23	63.4122	10	2022-07-13	Base
2022-07-13 10:00:00	ambient	12	1	59.4259	29.7755	23	58.3978	10	2022-07-13
2022-07-13 10:00:00	15	16	1	68.4565	28.576	23	68.4514	10	2022-07-13	Tet
2022-07-13 10:00:00	16	23	2	59.7717	30.3135	23	59.7908	10	2022-07-13	MxSt
2022-07-13 10:00:00	11	13	1	65.1606	30.4744	23	65.1657	10	2022-07-13	Tet
2022-07-13 10:00:00	20	43	2	64.6037	30.4172	23	64.6139	10	2022-07-13	Base
2022-07-13 10:00:00	19	38	2	67.8386	29.5198	23	67.8042	10	2022-07-13	WT
2022-07-13 10:00:00	9	37	1	89.9625	26.1236	23	87.9407	10	2022-07-13	WT
2022-07-13 10:00:00	7	34	1	71.2896	31.8079	23	71.219	10	2022-07-13	WT
2022-07-13 10:00:00	8	15	1	60.054	28.8334	23	60.0591	10	2022-07-13	Base
2022-07-13 10:00:00	12	22	1	62.2157	28.8048	23	62.2309	10	2022-07-13	Base
2022-07-13 10:00:00	13	18	1	62.7828	29.3733	23	62.807	10	2022-07-13	MxSt
2022-07-13 10:00:00	24	28	2	66.1169	29.7165	23	66.0889	10	2022-07-13	WT
2022-07-13 10:00:00	2	11	1	62.821	31.5183	23	62.8146	10	2022-07-13	WT
2022-07-13 10:00:00	3	32	1	61.4782	30.4404	23	61.5087	10	2022-07-13	Tet
2022-07-13 10:00:00	22	42	2	63.3067	31.3896	23	63.2863	10	2022-07-13	Tet
2022-07-13 10:00:00	21	27	2	65.6616	28.0183	23	65.6387	10	2022-07-13	MxSt
2022-07-13 10:00:00	1	14	1	58.0424	29.3768	23	58.0055	10	2022-07-13	MxSt
2022-07-13 10:00:00	14	39	1	65.2954	28.0577	23	65.317	10	2022-07-13	Tet
2022-07-13 10:30:00	19	38	2	67.6275	30.2992	23	67.6376	10	2022-07-13	WT
2022-07-13 10:30:00	6	35	1	66.7628	30.4601	23	66.7692	10	2022-07-13	Tet
2022-07-13 10:30:00	12	22	1	62.2157	29.0765	23	62.2233	10	2022-07-13	Base
2022-07-13 10:30:00	14	39	1	65.4302	28.2686	23	65.4035	10	2022-07-13	Tet
2022-07-13 10:30:00	9	37	1	92.0619	27.6251	23	91.655	10	2022-07-13	WT
2022-07-13 10:30:00	22	42	2	63.0422	31.9312	23	63.0632	10	2022-07-13	Tet
2022-07-13 10:30:00	7	34	1	70.7504	31.9652	23	70.8382	10	2022-07-13	WT
2022-07-13 10:30:00	23	50	2	61.3866	30.4172	23	61.3141	10	2022-07-13	MxSt
2022-07-13 10:30:00	8	15	1	60.0922	29.1695	23	60.0884	10	2022-07-13	Base
2022-07-13 10:30:00	10	41	1	63.4669	31.2537	23	63.4873	10	2022-07-13	Base
2022-07-13 10:30:00	24	28	2	64.9216	30.1097	23	64.8745	10	2022-07-13	WT
2022-07-13 10:30:00	11	13	1	65.1555	30.6978	23	65.1555	10	2022-07-13	Tet
2022-07-13 10:30:00	13	18	1	62.8362	29.8309	23	62.8248	10	2022-07-13	MxSt
2022-07-13 10:30:00	16	23	2	59.4869	30.8498	23	59.5085	10	2022-07-13	MxSt
2022-07-13 10:30:00	21	27	2	65.2573	28.6869	23	65.2827	10	2022-07-13	MxSt
2022-07-13 10:30:00	20	43	2	63.8051	31.0857	23	63.7632	10	2022-07-13	Base
2022-07-13 10:30:00	2	11	1	62.6607	31.9008	23	62.6582	10	2022-07-13	WT
2022-07-13 10:30:00	15	16	1	68.1768	28.9335	23	68.1755	10	2022-07-13	Tet
2022-07-13 10:30:00	3	32	1	61.3409	30.982	23	61.3409	10	2022-07-13	Tet
2022-07-13 10:30:00	ambient	12	1	54.0293	31.6148	23	54.2938	10	2022-07-13
2022-07-13 10:30:00	4	20	1	60.1926	34.5857	23	60.1926	10	2022-07-13	Base
2022-07-13 10:30:00	1	14	1	57.3151	29.9989	23	57.3278	10	2022-07-13	MxSt
2022-07-13 11:00:00	20	43	2	62.8006	32.219	23	62.7841	11	2022-07-13	Base
2022-07-13 11:00:00	1	14	1	56.575	31.05	23	56.5178	11	2022-07-13	MxSt
2022-07-13 11:00:00	11	13	1	65.2674	31.05	23	65.2687	11	2022-07-13	Tet
2022-07-13 11:00:00	12	22	1	62.2602	29.9149	23	62.2297	11	2022-07-13	Base
2022-07-13 11:00:00	4	20	1	59.6548	34.591	23	59.8016	11	2022-07-13	Base
2022-07-13 11:00:00	6	35	1	66.5187	31.6148	23	66.4907	11	2022-07-13	Tet
2022-07-13 11:00:00	9	37	1	91.1184	29.7415	23	91.4757	11	2022-07-13	WT
2022-07-13 11:00:00	10	41	1	63.6475	31.8436	23	63.6106	11	2022-07-13	Base
2022-07-13 11:00:00	16	23	2	59.3191	31.9312	23	59.2065	11	2022-07-13	MxSt
2022-07-13 11:00:00	7	34	1	70.2393	32.7052	23	70.1579	11	2022-07-13	WT
2022-07-13 11:00:00	ambient	12	1	49.6552	34.0101	23	49.631	11	2022-07-13
2022-07-13 11:00:00	19	38	2	67.5893	31.4861	23	66.9942	11	2022-07-13	WT
2022-07-13 11:00:00	3	32	1	61.2112	32.0492	23	61.1825	11	2022-07-13	Tet
2022-07-13 11:00:00	2	11	1	62.4497	32.6551	23	62.4357	11	2022-07-13	WT
2022-07-13 11:00:00	21	27	2	64.769	29.6021	23	64.708	11	2022-07-13	MxSt
2022-07-13 11:00:00	15	16	1	67.719	29.7915	23	67.6675	11	2022-07-13	Tet
2022-07-13 11:00:00	13	18	1	62.8438	31.0464	23	62.7866	11	2022-07-13	MxSt
2022-07-13 11:00:00	24	28	2	63.1948	31.0303	23	63.191	11	2022-07-13	WT
2022-07-13 11:00:00	8	15	1	60.1532	29.9274	23	60.1316	11	2022-07-13	Base
2022-07-13 11:00:00	14	39	1	65.3692	29.1802	23	65.331	11	2022-07-13	Tet
2022-07-13 11:00:00	23	50	2	60.7686	31.8186	23	60.7725	11	2022-07-13	MxSt
2022-07-13 11:00:00	22	42	2	62.9557	32.7088	23	62.9189	11	2022-07-13	Tet
2022-07-13 11:30:00	7	34	1	68.749	33.7849	23	68.6193	11	2022-07-13	WT
2022-07-13 11:30:00	15	16	1	66.9612	30.7854	23	66.9866	11	2022-07-13	Tet
2022-07-13 11:30:00	1	14	1	55.5921	32.1564	23	55.7161	11	2022-07-13	MxSt
2022-07-13 11:30:00	12	22	1	62.0631	30.9999	23	62.0618	11	2022-07-13	Base
2022-07-13 11:30:00	9	37	1	90.7089	28.8084	23	91.3193	11	2022-07-13	WT
2022-07-13 11:30:00	4	20	1	59.7043	34.7144	23	59.5899	11	2022-07-13	Base
2022-07-13 11:30:00	20	43	2	61.8113	32.9054	23	61.7923	11	2022-07-13	Base
2022-07-13 11:30:00	11	13	1	65.2624	31.9294	23	65.2433	11	2022-07-13	Tet
2022-07-13 11:30:00	6	35	1	65.9058	33.0413	23	65.8892	11	2022-07-13	Tet
2022-07-13 11:30:00	10	41	1	63.4008	32.7588	23	63.4173	11	2022-07-13	Base
2022-07-13 11:30:00	23	50	2	60.0439	32.4728	23	59.855	11	2022-07-13	MxSt
2022-07-13 11:30:00	8	15	1	59.8862	30.8069	23	59.9014	11	2022-07-13	Base
2022-07-13 11:30:00	22	42	2	62.4064	33.5704	23	62.4395	11	2022-07-13	Tet
2022-07-13 11:30:00	21	27	2	63.9577	30.4744	23	64.0061	11	2022-07-13	MxSt
2022-07-13 11:30:00	3	32	1	60.8348	32.9984	23	60.8106	11	2022-07-13	Tet
2022-07-13 11:30:00	14	39	1	64.9928	29.9274	23	65.0017	11	2022-07-13	Tet
2022-07-13 11:30:00	ambient	12	1	46.8552	33.6025	23	47.1743	11	2022-07-13
2022-07-13 11:30:00	13	18	1	62.6277	31.7364	23	62.6404	11	2022-07-13	MxSt
2022-07-13 11:30:00	16	23	2	58.8104	32.5372	23	58.8473	11	2022-07-13	MxSt
2022-07-13 11:30:00	2	11	1	62.0478	33.388	23	62.0682	11	2022-07-13	WT
2022-07-13 11:30:00	19	38	2	66.2923	31.9098	23	66.5002	11	2022-07-13	WT
2022-07-13 11:30:00	24	28	2	61.7478	31.6184	23	61.8469	11	2022-07-13	WT
2022-07-13 12:00:00	4	20	1	59.3992	34.768	23	59.361	12	2022-07-13	Base
2022-07-13 12:00:00	16	23	2	58.6515	33.3737	23	58.4169	12	2022-07-13	MxSt
2022-07-13 12:00:00	ambient	12	1	49.1376	34.0494	23	49.2921	12	2022-07-13
2022-07-13 12:00:00	10	41	1	63.2024	33.0806	23	63.205	12	2022-07-13	Base
2022-07-13 12:00:00	6	35	1	65.2039	33.6919	23	65.2433	12	2022-07-13	Tet
2022-07-13 12:00:00	20	43	2	60.6593	33.742	23	60.6504	12	2022-07-13	Base
2022-07-13 12:00:00	23	50	2	58.3539	33.1592	23	58.6515	12	2022-07-13	MxSt
2022-07-13 12:00:00	19	38	2	65.5904	32.623	23	65.6171	12	2022-07-13	WT
2022-07-13 12:00:00	9	37	1	95.5129	26.3273	23	94.9674	12	2022-07-13	WT
2022-07-13 12:00:00	24	28	2	60.9924	32.3834	23	60.9568	12	2022-07-13	WT
2022-07-13 12:00:00	3	32	1	60.26	33.7134	23	60.2829	12	2022-07-13	Tet
2022-07-13 12:00:00	1	14	1	55.3976	32.698	23	55.3976	12	2022-07-13	MxSt
2022-07-13 12:00:00	8	15	1	59.6039	31.361	23	59.6077	12	2022-07-13	Base
2022-07-13 12:00:00	13	18	1	62.3632	32.5693	23	62.3416	12	2022-07-13	MxSt
2022-07-13 12:00:00	14	39	1	64.6622	30.4529	23	64.6635	12	2022-07-13	Tet
2022-07-13 12:00:00	15	16	1	66.506	31.5076	23	66.5314	12	2022-07-13	Tet
2022-07-13 12:00:00	2	11	1	61.7427	33.8421	23	61.721	12	2022-07-13	WT
2022-07-13 12:00:00	21	27	2	63.4618	31.2001	23	63.3741	12	2022-07-13	MxSt
2022-07-13 12:00:00	7	34	1	67.3261	34.4248	23	67.6084	12	2022-07-13	WT
2022-07-13 12:00:00	11	13	1	65.106	32.5211	23	65.1193	12	2022-07-13	Tet
2022-07-13 12:00:00	22	42	2	61.9792	34.1352	23	61.9016	12	2022-07-13	Tet
2022-07-13 12:00:00	12	22	1	61.8215	31.7614	23	61.8228	12	2022-07-13	Base
2022-07-13 12:30:00	14	39	1	64.4613	30.4315	23	64.4778	12	2022-07-13	Tet
2022-07-13 12:30:00	3	32	1	60.0006	34.1209	23	59.8964	12	2022-07-13	Tet
2022-07-13 12:30:00	ambient	12	1	49.9553	34.053	23	49.1097	12	2022-07-13
2022-07-13 12:30:00	15	16	1	66.3635	31.5934	23	66.3076	12	2022-07-13	Tet
2022-07-13 12:30:00	10	41	1	63.1668	33.0162	23	63.1795	12	2022-07-13	Base
2022-07-13 12:30:00	11	13	1	65.0462	32.4049	23	65.0437	12	2022-07-13	Tet
2022-07-13 12:30:00	2	11	1	61.44	34.0673	23	61.4235	12	2022-07-13	WT
2022-07-13 12:30:00	6	35	1	64.9801	33.9386	23	65.0068	12	2022-07-13	Tet
2022-07-13 12:30:00	22	42	2	60.9187	34.7787	23	60.9429	12	2022-07-13	Tet
2022-07-13 12:30:00	24	28	2	60.1761	33.1235	23	60.0947	12	2022-07-13	WT
2022-07-13 12:30:00	1	14	1	55.2373	33.0484	23	55.1712	12	2022-07-13	MxSt
2022-07-13 12:30:00	21	27	2	62.3505	31.9795	23	62.4013	12	2022-07-13	MxSt
2022-07-13 12:30:00	12	22	1	61.674	31.983	23	61.6956	12	2022-07-13	Base
2022-07-13 12:30:00	19	38	2	64.713	33.388	23	64.6647	12	2022-07-13	WT
2022-07-13 12:30:00	4	20	1	59.0215	34.768	23	59.0597	12	2022-07-13	Base
2022-07-13 12:30:00	13	18	1	62.1114	32.6265	23	62.1356	12	2022-07-13	MxSt
2022-07-13 12:30:00	9	37	1	96.7489	27.4749	23	96.4208	12	2022-07-13	WT
2022-07-13 12:30:00	20	43	2	59.5454	34.3247	23	59.595	12	2022-07-13	Base
2022-07-13 12:30:00	8	15	1	59.5454	31.4754	23	59.5518	12	2022-07-13	Base
2022-07-13 12:30:00	16	23	2	57.7754	33.7884	23	57.9114	12	2022-07-13	MxSt
2022-07-13 12:30:00	23	50	2	57.3558	33.7956	23	57.3087	12	2022-07-13	MxSt
2022-07-13 12:30:00	7	34	1	67.1748	34.2174	23	67.0502	12	2022-07-13	WT
2022-07-13 13:00:00	11	13	1	64.9801	32.8053	23	64.982	13	2022-07-13	Tet
2022-07-13 13:00:00	20	43	2	59.0826	35.138	23	59.0616	13	2022-07-13	Base
2022-07-13 13:00:00	4	20	1	58.6667	34.7626	23	58.703	13	2022-07-13	Base
2022-07-13 13:00:00	14	39	1	64.3659	31.1375	23	64.3297	13	2022-07-13	Tet
2022-07-13 13:00:00	10	41	1	63.2736	33.5882	23	63.2113	13	2022-07-13	Base
2022-07-13 13:00:00	6	35	1	64.8427	34.4838	23	64.7073	13	2022-07-13	Tet
2022-07-13 13:00:00	23	50	2	55.8935	34.3926	23	55.8744	13	2022-07-13	MxSt
2022-07-13 13:00:00	9	37	1	94.6457	30.7783	23	95.9592	13	2022-07-13	WT
2022-07-13 13:00:00	8	15	1	59.5479	32.1296	23	59.5174	13	2022-07-13	Base
2022-07-13 13:00:00	24	28	2	58.7748	33.8492	23	58.8791	13	2022-07-13	WT
2022-07-13 13:00:00	3	32	1	58.3387	34.9021	23	58.2605	13	2022-07-13	Tet
2022-07-13 13:00:00	22	42	2	59.8251	35.4186	23	59.7832	13	2022-07-13	Tet
2022-07-13 13:00:00	13	18	1	62.0428	33.3147	23	61.9455	13	2022-07-13	MxSt
2022-07-13 13:00:00	21	27	2	61.4578	32.8411	23	61.4807	13	2022-07-13	MxSt
2022-07-13 13:00:00	16	23	2	57.4066	34.3247	23	57.4321	13	2022-07-13	MxSt
2022-07-13 13:00:00	19	38	2	63.4847	34.1352	23	63.5686	13	2022-07-13	WT
2022-07-13 13:00:00	2	11	1	60.5652	34.7215	23	60.5423	13	2022-07-13	WT
2022-07-13 13:00:00	15	16	1	65.6667	32.3119	23	65.7831	13	2022-07-13	Tet
2022-07-13 13:00:00	ambient	12	1	41.7676	38.4306	23	42.5611	13	2022-07-13
2022-07-13 13:00:00	1	14	1	54.4553	33.9368	23	54.4458	13	2022-07-13	MxSt
2022-07-13 13:00:00	12	22	1	61.6587	32.5801	23	61.6155	13	2022-07-13	Base
2022-07-13 13:00:00	7	34	1	65.2547	34.4748	23	65.209	13	2022-07-13	WT
2022-07-13 13:30:00	20	43	2	58.3069	35.5903	23	58.3018	13	2022-07-13	Base
2022-07-13 13:30:00	7	34	1	62.1547	35.2792	23	62.3009	13	2022-07-13	WT
2022-07-13 13:30:00	24	28	2	57.9585	34.2854	23	57.9598	13	2022-07-13	WT
2022-07-13 13:30:00	1	14	1	53.5563	35.1255	23	53.5919	13	2022-07-13	MxSt
2022-07-13 13:30:00	8	15	1	59.286	32.9519	23	59.2199	13	2022-07-13	Base
2022-07-13 13:30:00	19	38	2	62.7396	34.507	23	62.4789	13	2022-07-13	WT
2022-07-13 13:30:00	11	13	1	64.8021	33.4059	23	64.7868	13	2022-07-13	Tet
2022-07-13 13:30:00	14	39	1	63.9348	32.269	23	63.9145	13	2022-07-13	Tet
2022-07-13 13:30:00	23	50	2	54.3447	34.1888	23	54.3472	13	2022-07-13	MxSt
2022-07-13 13:30:00	6	35	1	63.7975	35.2935	23	63.7314	13	2022-07-13	Tet
2022-07-13 13:30:00	10	41	1	62.7218	34.6071	23	62.7523	13	2022-07-13	Base
2022-07-13 13:30:00	ambient	12	1	39.2817	38.4753	23	39.1253	13	2022-07-13
2022-07-13 13:30:00	9	37	1	99.943	35.5438	23	98.4604	13	2022-07-13	WT
2022-07-13 13:30:00	3	32	1	55.4001	35.651	23	55.5514	13	2022-07-13	Tet
2022-07-13 13:30:00	16	23	2	56.8471	34.5356	23	56.7098	13	2022-07-13	MxSt
2022-07-13 13:30:00	12	22	1	61.1857	33.8492	23	61.1806	13	2022-07-13	Base
2022-07-13 13:30:00	15	16	1	65.3666	33.481	23	65.359	13	2022-07-13	Tet
2022-07-13 13:30:00	22	42	2	58.635	35.769	23	58.6248	13	2022-07-13	Tet
2022-07-13 13:30:00	2	11	1	59.2885	35.3221	23	59.2644	13	2022-07-13	WT
2022-07-13 13:30:00	21	27	2	60.817	33.4989	23	60.7686	13	2022-07-13	MxSt
2022-07-13 13:30:00	4	20	1	58.4608	34.7519	23	58.4226	13	2022-07-13	Base
2022-07-13 13:30:00	13	18	1	61.1527	34.6035	23	61.1755	13	2022-07-13	MxSt
2022-07-13 14:00:00	11	13	1	64.418	34.3569	23	64.4193	14	2022-07-13	Tet
2022-07-13 14:00:00	1	14	1	52.5136	35.8906	23	52.5594	14	2022-07-13	MxSt
2022-07-13 14:00:00	12	22	1	60.5665	34.6232	23	60.5398	14	2022-07-13	Base
2022-07-13 14:00:00	15	16	1	65.0335	34.2925	23	64.9419	14	2022-07-13	Tet
2022-07-13 14:00:00	6	35	1	62.1674	35.8441	23	62.1305	14	2022-07-13	Tet
2022-07-13 14:00:00	21	27	2	59.7387	33.9314	23	59.7628	14	2022-07-13	MxSt
2022-07-13 14:00:00	10	41	1	62.292	35.0969	23	62.2704	14	2022-07-13	Base
2022-07-13 14:00:00	2	11	1	57.8975	35.6439	23	57.8847	14	2022-07-13	WT
2022-07-13 14:00:00	ambient	12	1	36.1829	39.5996	23	36.4385	14	2022-07-13
2022-07-13 14:00:00	14	39	1	63.1083	33.3594	23	63.1109	14	2022-07-13	Tet
2022-07-13 14:00:00	23	50	2	53.2308	34.3873	23	53.3357	14	2022-07-13	MxSt
2022-07-13 14:00:00	9	37	1	91.8177	36.8951	23	91.5774	14	2022-07-13	WT
2022-07-13 14:00:00	3	32	1	52.9765	36.1873	23	52.7667	14	2022-07-13	Tet
2022-07-13 14:00:00	8	15	1	58.4989	33.8724	23	58.5485	14	2022-07-13	Base
2022-07-13 14:00:00	22	42	2	57.6292	35.8512	23	57.6826	14	2022-07-13	Tet
2022-07-13 14:00:00	19	38	2	60.2956	34.5857	23	60.5989	14	2022-07-13	WT
2022-07-13 14:00:00	7	34	1	60.1812	35.6743	23	60.3395	14	2022-07-13	WT
2022-07-13 14:00:00	4	20	1	58.1785	34.6447	23	58.2052	14	2022-07-13	Base
2022-07-13 14:00:00	16	23	2	56.0003	34.5177	23	56.0473	14	2022-07-13	MxSt
2022-07-13 14:00:00	13	18	1	60.4279	35.5009	23	60.4012	14	2022-07-13	MxSt
2022-07-13 14:00:00	20	43	2	57.2896	35.6868	23	57.1917	14	2022-07-13	Base
2022-07-13 14:00:00	24	28	2	57.0735	34.3962	23	57.0137	14	2022-07-13	WT
2022-07-13 14:30:00	9	37	1	84.4477	35.1791	23	84.6067	14	2022-07-13	WT
2022-07-13 14:30:00	14	39	1	62.1979	33.9457	23	62.2106	14	2022-07-13	Tet
2022-07-13 14:30:00	22	42	2	56.2953	35.9728	23	56.2775	14	2022-07-13	Tet
2022-07-13 14:30:00	13	18	1	59.1766	35.9478	23	59.1779	14	2022-07-13	MxSt
2022-07-13 14:30:00	7	34	1	58.5841	35.8584	23	58.4633	14	2022-07-13	WT
2022-07-13 14:30:00	ambient	12	1	34.5566	39.0044	23	34.3684	14	2022-07-13
2022-07-13 14:30:00	2	11	1	56.6678	35.7172	23	56.4619	14	2022-07-13	WT
2022-07-13 14:30:00	6	35	1	60.4431	35.8906	23	60.527	14	2022-07-13	Tet
2022-07-13 14:30:00	8	15	1	57.7805	34.364	23	57.8021	14	2022-07-13	Base
2022-07-13 14:30:00	19	38	2	60.1329	34.8466	23	60.1112	14	2022-07-13	WT
2022-07-13 14:30:00	15	16	1	63.8382	34.7072	23	63.7886	14	2022-07-13	Tet
2022-07-13 14:30:00	1	14	1	51.5116	36.291	23	51.2662	14	2022-07-13	MxSt
2022-07-13 14:30:00	24	28	2	55.156	34.8252	23	55.161	14	2022-07-13	WT
2022-07-13 14:30:00	21	27	2	58.8155	34.4409	23	58.8365	14	2022-07-13	MxSt
2022-07-13 14:30:00	3	32	1	50.6902	36.114	23	50.7284	14	2022-07-13	Tet
2022-07-13 14:30:00	23	50	2	52.3941	35.054	23	52.3267	14	2022-07-13	MxSt
2022-07-13 14:30:00	12	22	1	59.7412	35.0969	23	59.7476	14	2022-07-13	Base
2022-07-13 14:30:00	10	41	1	61.6079	35.172	23	61.6041	14	2022-07-13	Base
2022-07-13 14:30:00	16	23	2	55.2144	34.6464	23	55.3263	14	2022-07-13	MxSt
2022-07-13 14:30:00	11	13	1	63.8662	35.0647	23	63.8395	14	2022-07-13	Tet
2022-07-13 14:30:00	20	43	2	55.8706	35.8548	23	55.9583	14	2022-07-13	Base
2022-07-13 14:30:00	4	20	1	57.9687	34.6018	23	58.0697	14	2022-07-13	Base
2022-07-13 15:00:00	14	39	1	61.379	34.3819	23	61.3332	15	2022-07-13	Tet
2022-07-13 15:00:00	1	14	1	48.5464	36.2624	23	48.5527	15	2022-07-13	MxSt
2022-07-13 15:00:00	11	13	1	63.1439	35.5438	23	63.1427	15	2022-07-13	Tet
2022-07-13 15:00:00	9	37	1	78.919	36.3714	23	79.0048	15	2022-07-13	WT
2022-07-13 15:00:00	24	28	2	53.8437	34.9825	23	53.8958	15	2022-07-13	WT
2022-07-13 15:00:00	19	38	2	59.1817	35.0254	23	59.0876	15	2022-07-13	WT
2022-07-13 15:00:00	20	43	2	54.6308	35.8459	23	54.6537	15	2022-07-13	Base
2022-07-13 15:00:00	ambient	12	1	31.7973	39.9053	23	32.0122	15	2022-07-13
2022-07-13 15:00:00	7	34	1	57.4168	35.794	23	57.2973	15	2022-07-13	WT
2022-07-13 15:00:00	6	35	1	59.0215	36.0836	23	59.066	15	2022-07-13	Tet
2022-07-13 15:00:00	8	15	1	57.2998	34.5964	23	57.2973	15	2022-07-13	Base
2022-07-13 15:00:00	3	32	1	48.5972	36.3124	23	48.8719	15	2022-07-13	Tet
2022-07-13 15:00:00	13	18	1	58.1022	36.2105	23	58.0774	15	2022-07-13	MxSt
2022-07-13 15:00:00	16	23	2	54.3956	34.8109	23	54.3167	15	2022-07-13	MxSt
2022-07-13 15:00:00	4	20	1	58.1785	34.8002	23	58.0659	15	2022-07-13	Base
2022-07-13 15:00:00	12	22	1	59.0037	35.2649	23	59.0101	15	2022-07-13	Base
2022-07-13 15:00:00	23	50	2	51.2701	35.6189	23	51.2306	15	2022-07-13	MxSt
2022-07-13 15:00:00	2	11	1	54.8444	36.0175	23	54.8921	15	2022-07-13	WT
2022-07-13 15:00:00	10	41	1	61.0535	35.0647	23	61.0713	15	2022-07-13	Base
2022-07-13 15:00:00	22	42	2	55.1254	35.9764	23	55.1725	15	2022-07-13	Tet
2022-07-13 15:00:00	21	27	2	58.078	34.7287	23	57.8275	15	2022-07-13	MxSt
2022-07-13 15:00:00	15	16	1	62.2971	34.8145	23	62.2157	15	2022-07-13	Tet
2022-07-13 15:30:00	22	42	2	54.3727	35.769	23	54.4439	15	2022-07-13	Tet
2022-07-13 15:30:00	1	14	1	45.9981	36.0586	23	46.33	15	2022-07-13	MxSt
2022-07-13 15:30:00	12	22	1	58.2993	35.2578	23	58.3044	15	2022-07-13	Base
2022-07-13 15:30:00	11	13	1	62.3963	35.8191	23	62.3695	15	2022-07-13	Tet
2022-07-13 15:30:00	9	37	1	71.9025	35.6868	23	71.8147	15	2022-07-13	WT
2022-07-13 15:30:00	24	28	2	52.7705	34.9896	23	52.6993	15	2022-07-13	WT
2022-07-13 15:30:00	21	27	2	55.6035	34.6286	23	56.0708	15	2022-07-13	MxSt
2022-07-13 15:30:00	20	43	2	53.7013	35.6868	23	53.8742	15	2022-07-13	Base
2022-07-13 15:30:00	7	34	1	54.9169	35.5295	23	55.072	15	2022-07-13	WT
2022-07-13 15:30:00	2	11	1	53.3529	35.9585	23	53.6085	15	2022-07-13	WT
2022-07-13 15:30:00	15	16	1	59.4538	34.8288	23	59.7374	15	2022-07-13	Tet
2022-07-13 15:30:00	13	18	1	57.1269	36.3517	23	57.2159	15	2022-07-13	MxSt
2022-07-13 15:30:00	4	20	1	57.7576	34.5928	23	57.7945	15	2022-07-13	Base
2022-07-13 15:30:00	3	32	1	48.465	36.5484	23	48.4039	15	2022-07-13	Tet
2022-07-13 15:30:00	14	39	1	59.6242	34.743	23	59.6026	15	2022-07-13	Tet
2022-07-13 15:30:00	8	15	1	56.7327	34.818	23	56.7124	15	2022-07-13	Base
2022-07-13 15:30:00	19	38	2	56.9412	34.8931	23	56.9527	15	2022-07-13	WT
2022-07-13 15:30:00	16	23	2	53.5716	34.8002	23	53.6263	15	2022-07-13	MxSt
2022-07-13 15:30:00	ambient	12	1	30.7241	38.6827	23	31.1412	15	2022-07-13
2022-07-13 15:30:00	6	35	1	57.9051	36.0622	23	57.8339	15	2022-07-13	Tet
2022-07-13 15:30:00	23	50	2	49.3652	35.5402	23	49.4059	15	2022-07-13	MxSt
2022-07-13 15:30:00	10	41	1	60.6237	35.1541	23	60.6199	15	2022-07-13	Base
2022-07-13 16:00:00	14	39	1	58.0717	34.7734	23	58.1632	16	2022-07-13	Tet
2022-07-13 16:00:00	13	18	1	56.7861	36.148	23	56.8052	16	2022-07-13	MxSt
2022-07-13 16:00:00	19	38	2	56.3436	34.6929	23	56.5114	16	2022-07-13	WT
2022-07-13 16:00:00	ambient	12	1	33.3867	37.6137	23	32.8069	16	2022-07-13
2022-07-13 16:00:00	6	35	1	56.7594	35.6421	23	56.8548	16	2022-07-13	Tet
2022-07-13 16:00:00	8	15	1	56.1338	34.4409	23	56.1719	16	2022-07-13	Base
2022-07-13 16:00:00	3	32	1	47.168	36.2195	23	47.0764	16	2022-07-13	Tet
2022-07-13 16:00:00	22	42	2	53.6555	35.5545	23	53.5843	16	2022-07-13	Tet
2022-07-13 16:00:00	4	20	1	57.4651	34.4319	23	57.4206	16	2022-07-13	Base
2022-07-13 16:00:00	20	43	2	53.9225	35.5867	23	53.6886	16	2022-07-13	Base
2022-07-13 16:00:00	2	11	1	52.6205	35.719	23	52.6103	16	2022-07-13	WT
2022-07-13 16:00:00	15	16	1	59.609	34.591	23	59.5098	16	2022-07-13	Tet
2022-07-13 16:00:00	7	34	1	54.2226	35.222	23	54.2722	16	2022-07-13	WT
2022-07-13 16:00:00	16	23	2	53.2308	34.6822	23	53.0591	16	2022-07-13	MxSt
2022-07-13 16:00:00	10	41	1	60.1786	34.6286	23	60.2079	16	2022-07-13	Base
2022-07-13 16:00:00	11	13	1	61.6193	35.6475	23	61.6785	16	2022-07-13	Tet
2022-07-13 16:00:00	12	22	1	57.755	34.9253	23	57.8161	16	2022-07-13	Base
2022-07-13 16:00:00	23	50	2	47.9742	35.315	23	47.8902	16	2022-07-13	MxSt
2022-07-13 16:00:00	24	28	2	51.1556	34.7179	23	51.1785	16	2022-07-13	WT
2022-07-13 16:00:00	1	14	1	46.2804	36.1891	23	45.8913	16	2022-07-13	MxSt
2022-07-13 16:00:00	9	37	1	69.2373	29.9631	23	70.4179	16	2022-07-13	WT
2022-07-13 16:00:00	21	27	2	54.6753	34.6572	23	54.4897	16	2022-07-13	MxSt
2022-07-13 16:30:00	13	18	1	57.2235	35.4508	23	57.1777	16	2022-07-13	MxSt
2022-07-13 16:30:00	12	22	1	58.0068	34.1567	23	57.961	16	2022-07-13	Base
2022-07-13 16:30:00	23	50	2	46.3338	35.2113	23	46.3796	16	2022-07-13	MxSt
2022-07-13 16:30:00	2	11	1	51.8194	35.7726	23	51.7621	16	2022-07-13	WT
2022-07-13 16:30:00	6	35	1	56.2546	35.3579	23	56.2533	16	2022-07-13	Tet
2022-07-13 16:30:00	3	32	1	45.3115	36.4304	23	45.2632	16	2022-07-13	Tet
2022-07-13 16:30:00	22	42	2	52.7959	35.2667	23	52.6967	16	2022-07-13	Tet
2022-07-13 16:30:00	21	27	2	53.2715	34.65	23	53.3529	16	2022-07-13	MxSt
2022-07-13 16:30:00	15	16	1	60.0845	34.1245	23	59.9154	16	2022-07-13	Tet
2022-07-13 16:30:00	10	41	1	60.04	33.8403	23	60.0419	16	2022-07-13	Base
2022-07-13 16:30:00	20	43	2	52.8875	35.374	23	53.0572	16	2022-07-13	Base
2022-07-13 16:30:00	4	20	1	57.1104	34.2532	23	57.1638	16	2022-07-13	Base
2022-07-13 16:30:00	8	15	1	55.8706	34.3122	23	55.861	16	2022-07-13	Base
2022-07-13 16:30:00	ambient	12	1	31.5061	39.4012	23	31.5519	16	2022-07-13
2022-07-13 16:30:00	16	23	2	52.2136	34.6393	23	52.2644	16	2022-07-13	MxSt
2022-07-13 16:30:00	7	34	1	54.2455	34.5535	23	54.3511	16	2022-07-13	WT
2022-07-13 16:30:00	1	14	1	45.9854	36.2195	23	45.899	16	2022-07-13	MxSt
2022-07-13 16:30:00	11	13	1	61.2442	35.3007	23	61.2862	16	2022-07-13	Tet
2022-07-13 16:30:00	9	37	1	76.8362	27.8324	23	76.1164	16	2022-07-13	WT
2022-07-13 16:30:00	19	38	2	56.4301	34.6107	23	56.3156	16	2022-07-13	WT
2022-07-13 16:30:00	14	39	1	57.5452	34.6607	23	57.4747	16	2022-07-13	Tet
2022-07-13 16:30:00	24	28	2	50.1689	34.6643	23	50.0748	16	2022-07-13	WT
2022-07-13 17:00:00	3	32	1	44.0577	36.5412	23	44.3871	17	2022-07-13	Tet
2022-07-13 17:00:00	9	37	1	74.1353	29.754	23	74.1487	17	2022-07-13	WT
2022-07-13 17:00:00	12	22	1	58.0106	33.6204	23	58.024	17	2022-07-13	Base
2022-07-13 17:00:00	ambient	12	1	31.1005	37.1275	23	31.4718	17	2022-07-13
2022-07-13 17:00:00	2	11	1	50.9649	35.6832	23	51.0043	17	2022-07-13	WT
2022-07-13 17:00:00	23	50	2	45.2072	34.8395	23	45.3357	17	2022-07-13	MxSt
2022-07-13 17:00:00	11	13	1	61.0942	35.2363	23	61.0547	17	2022-07-13	Tet
2022-07-13 17:00:00	22	42	2	51.6998	34.9503	23	51.7367	17	2022-07-13	Tet
2022-07-13 17:00:00	6	35	1	55.6341	35.1702	23	55.6684	17	2022-07-13	Tet
2022-07-13 17:00:00	7	34	1	55.0059	34.0172	23	54.9996	17	2022-07-13	WT
2022-07-13 17:00:00	14	39	1	55.8757	34.507	23	56.0092	17	2022-07-13	Tet
2022-07-13 17:00:00	4	20	1	56.9641	34.1495	23	57.0086	17	2022-07-13	Base
2022-07-13 17:00:00	24	28	2	49.6755	34.389	23	49.7098	17	2022-07-13	WT
2022-07-13 17:00:00	21	27	2	52.8392	34.5428	23	52.9256	17	2022-07-13	MxSt
2022-07-13 17:00:00	20	43	2	53.1214	35.2899	23	53.1304	17	2022-07-13	Base
2022-07-13 17:00:00	16	23	2	50.3698	34.339	23	50.3939	17	2022-07-13	MxSt
2022-07-13 17:00:00	19	38	2	54.9576	34.4319	23	55.1331	17	2022-07-13	WT
2022-07-13 17:00:00	1	14	1	44.4646	35.9799	23	44.8003	17	2022-07-13	MxSt
2022-07-13 17:00:00	13	18	1	57.1777	35.1648	23	57.1866	17	2022-07-13	MxSt
2022-07-13 17:00:00	8	15	1	55.3976	34.1424	23	55.4204	17	2022-07-13	Base
2022-07-13 17:00:00	10	41	1	59.9726	33.6848	23	59.9815	17	2022-07-13	Base
2022-07-13 17:00:00	15	16	1	59.9472	34.0601	23	60.1456	17	2022-07-13	Tet
2022-07-13 17:30:00	ambient	12	1	34.4905	32.9197	23	34.4485	17	2022-07-13
2022-07-13 17:30:00	21	27	2	53.2639	33.7813	23	53.0655	17	2022-07-13	MxSt
2022-07-13 17:30:00	2	11	1	50.778	34.8752	23	50.9324	17	2022-07-13	WT
2022-07-13 17:30:00	9	37	1	67.9886	30.1598	23	68.1107	17	2022-07-13	WT
2022-07-13 17:30:00	23	50	2	46.4508	32.8804	23	46.4368	17	2022-07-13	MxSt
2022-07-13 17:30:00	7	34	1	56.2876	33.5453	23	55.8718	17	2022-07-13	WT
2022-07-13 17:30:00	13	18	1	57.0379	34.7751	23	57.062	17	2022-07-13	MxSt
2022-07-13 17:30:00	19	38	2	56.0359	33.8778	23	55.7371	17	2022-07-13	WT
2022-07-13 17:30:00	16	23	2	50.7029	33.5739	23	50.7245	17	2022-07-13	MxSt
2022-07-13 17:30:00	20	43	2	53.0019	34.2496	23	53.0146	17	2022-07-13	Base
2022-07-13 17:30:00	14	39	1	55.7409	34.1173	23	55.7065	17	2022-07-13	Tet
2022-07-13 17:30:00	4	20	1	57.1027	33.9851	23	57.015	17	2022-07-13	Base
2022-07-13 17:30:00	15	16	1	60.6211	33.8278	23	60.522	17	2022-07-13	Tet
2022-07-13 17:30:00	3	32	1	45.5734	35.6761	23	45.2403	17	2022-07-13	Tet
2022-07-13 17:30:00	22	42	2	51.2128	33.4327	23	51.3864	17	2022-07-13	Tet
2022-07-13 17:30:00	24	28	2	49.3881	33.2093	23	49.584	17	2022-07-13	WT
2022-07-13 17:30:00	6	35	1	55.3238	34.4927	23	55.3772	17	2022-07-13	Tet
2022-07-13 17:30:00	11	13	1	60.7953	34.9289	23	60.7973	17	2022-07-13	Tet
2022-07-13 17:30:00	12	22	1	57.9483	33.4202	23	57.9445	17	2022-07-13	Base
2022-07-13 17:30:00	10	41	1	60.1252	33.3988	23	60.1163	17	2022-07-13	Base
2022-07-13 17:30:00	8	15	1	55.0339	33.7741	23	55.0504	17	2022-07-13	Base
2022-07-13 17:30:00	1	14	1	44.3146	35.5938	23	44.3184	17	2022-07-13	MxSt
2022-07-13 18:00:00	7	34	1	54.6499	31.9187	23	55.1763	18	2022-07-13	WT
2022-07-13 18:00:00	8	15	1	55.1496	33.2933	23	55.121	18	2022-07-13	Base
2022-07-13 18:00:00	15	16	1	59.3076	33.0681	23	59.4488	18	2022-07-13	Tet
2022-07-13 18:00:00	21	27	2	52.4259	32.5854	23	52.754	18	2022-07-13	MxSt
2022-07-13 18:00:00	2	11	1	51.209	34.2586	23	51.2281	18	2022-07-13	WT
2022-07-13 18:00:00	23	50	2	48.3505	31.3145	23	48.4039	18	2022-07-13	MxSt
2022-07-13 18:00:00	10	41	1	60.2041	32.6659	23	60.2117	18	2022-07-13	Base
2022-07-13 18:00:00	1	14	1	43.9662	34.6572	23	43.9547	18	2022-07-13	MxSt
2022-07-13 18:00:00	22	42	2	50.9928	32.3441	23	51.0208	18	2022-07-13	Tet
2022-07-13 18:00:00	11	13	1	60.5436	34.2907	23	60.5817	18	2022-07-13	Tet
2022-07-13 18:00:00	20	43	2	52.1932	33.17	23	52.1907	18	2022-07-13	Base
2022-07-13 18:00:00	13	18	1	57.048	34.0637	23	57.0163	18	2022-07-13	MxSt
2022-07-13 18:00:00	16	23	2	51.5676	32.2959	23	51.4818	18	2022-07-13	MxSt
2022-07-13 18:00:00	4	20	1	56.7327	33.5882	23	56.8179	18	2022-07-13	Base
2022-07-13 18:00:00	24	28	2	49.5407	32.4835	23	49.4708	18	2022-07-13	WT
2022-07-13 18:00:00	3	32	1	45.4208	34.2174	23	45.6332	18	2022-07-13	Tet
2022-07-13 18:00:00	12	22	1	57.8059	32.816	23	57.8072	18	2022-07-13	Base
2022-07-13 18:00:00	14	39	1	56.027	33.4327	23	55.9583	18	2022-07-13	Tet
2022-07-13 18:00:00	ambient	12	1	36.3419	29.6521	23	36.3075	18	2022-07-13
2022-07-13 18:00:00	19	38	2	54.8991	32.4657	23	55.1038	18	2022-07-13	WT
2022-07-13 18:00:00	6	35	1	55.1814	33.313	23	55.1814	18	2022-07-13	Tet
2022-07-13 18:00:00	9	37	1	62.648	27.8003	23	62.8197	18	2022-07-13	WT
2022-07-13 18:30:00	12	22	1	57.5745	32.101	23	57.5821	18	2022-07-13	Base
2022-07-13 18:30:00	3	32	1	45.9854	33.3058	23	45.8837	18	2022-07-13	Tet
2022-07-13 18:30:00	16	23	2	51.5409	31.5558	23	51.5161	18	2022-07-13	MxSt
2022-07-13 18:30:00	1	14	1	43.5033	33.4917	23	43.5504	18	2022-07-13	MxSt
2022-07-13 18:30:00	20	43	2	51.8677	32.2404	23	52.0266	18	2022-07-13	Base
2022-07-13 18:30:00	22	42	2	51.2701	31.8043	23	51.1976	18	2022-07-13	Tet
2022-07-13 18:30:00	4	20	1	56.912	33.1914	23	56.7918	18	2022-07-13	Base
2022-07-13 18:30:00	ambient	12	1	38.4196	27.8968	23	38.4806	18	2022-07-13
2022-07-13 18:30:00	14	39	1	55.629	32.7946	23	55.6328	18	2022-07-13	Tet
2022-07-13 18:30:00	11	13	1	60.4152	33.5882	23	60.4215	18	2022-07-13	Tet
2022-07-13 18:30:00	23	50	2	49.8205	30.6281	23	49.8014	18	2022-07-13	MxSt
2022-07-13 18:30:00	2	11	1	51.9465	33.767	23	51.9631	18	2022-07-13	WT
2022-07-13 18:30:00	15	16	1	58.4773	32.2547	23	58.4315	18	2022-07-13	Tet
2022-07-13 18:30:00	24	28	2	49.9374	32.0939	23	50.1485	18	2022-07-13	WT
2022-07-13 18:30:00	13	18	1	56.692	33.2272	23	56.6945	18	2022-07-13	MxSt
2022-07-13 18:30:00	19	38	2	55.5451	31.8758	23	55.6404	18	2022-07-13	WT
2022-07-13 18:30:00	9	37	1	60.7127	26.3238	23	60.803	18	2022-07-13	WT
2022-07-13 18:30:00	8	15	1	55.2679	32.5908	23	55.2933	18	2022-07-13	Base
2022-07-13 18:30:00	7	34	1	56.5343	31.277	23	56.3035	18	2022-07-13	WT
2022-07-13 18:30:00	10	41	1	60.2956	31.7542	23	60.2994	18	2022-07-13	Base
2022-07-13 18:30:00	6	35	1	55.2043	32.3548	23	55.2132	18	2022-07-13	Tet
2022-07-13 18:30:00	21	27	2	52.9981	32.0277	23	53.0687	18	2022-07-13	MxSt
2022-07-13 19:00:00	7	34	1	58.4798	30.8748	23	58.532	19	2022-07-13	WT
2022-07-13 19:00:00	12	22	1	57.4015	31.336	23	57.4015	19	2022-07-13	Base
2022-07-13 19:00:00	20	43	2	52.857	31.7167	23	52.6948	19	2022-07-13	Base
2022-07-13 19:00:00	13	18	1	56.3487	32.337	23	56.3576	19	2022-07-13	MxSt
2022-07-13 19:00:00	19	38	2	57.2947	31.3217	23	57.2477	19	2022-07-13	WT
2022-07-13 19:00:00	16	23	2	51.3896	31.0142	23	51.4315	19	2022-07-13	MxSt
2022-07-13 19:00:00	9	37	1	60.7102	24.9903	23	60.6987	19	2022-07-13	WT
2022-07-13 19:00:00	4	20	1	56.8395	32.8804	23	56.8948	19	2022-07-13	Base
2022-07-13 19:00:00	6	35	1	55.4319	31.4271	23	55.3785	19	2022-07-13	Tet
2022-07-13 19:00:00	11	13	1	60.349	32.7874	23	60.3503	19	2022-07-13	Tet
2022-07-13 19:00:00	3	32	1	45.918	32.1993	23	45.96	19	2022-07-13	Tet
2022-07-13 19:00:00	2	11	1	53.0426	33.1056	23	53.0083	19	2022-07-13	WT
2022-07-13 19:00:00	23	50	2	50.8123	30.0114	23	50.7265	19	2022-07-13	MxSt
2022-07-13 19:00:00	10	41	1	60.3821	30.8069	23	60.3821	19	2022-07-13	Base
2022-07-13 19:00:00	22	42	2	51.4557	31.3217	23	51.443	19	2022-07-13	Tet
2022-07-13 19:00:00	8	15	1	55.5578	32.0224	23	55.5438	19	2022-07-13	Base
2022-07-13 19:00:00	15	16	1	58.1187	31.6577	23	58.1073	19	2022-07-13	Tet
2022-07-13 19:00:00	24	28	2	52.8264	32.0295	23	52.7387	19	2022-07-13	WT
2022-07-13 19:00:00	21	27	2	54.0141	31.5612	23	54.009	19	2022-07-13	MxSt
2022-07-13 19:00:00	1	14	1	43.6483	32.3441	23	43.6241	19	2022-07-13	MxSt
2022-07-13 19:00:00	14	39	1	55.1382	31.9652	23	55.1178	19	2022-07-13	Tet
2022-07-13 19:00:00	ambient	12	1	41.4434	26.381	23	41.2883	19	2022-07-13
2022-07-13 19:30:00	7	34	1	60.2422	30.1079	23	60.0896	19	2022-07-13	WT
2022-07-13 19:30:00	15	16	1	57.6177	30.9034	23	57.6228	19	2022-07-13	Tet
2022-07-13 19:30:00	10	41	1	60.4558	29.931	23	60.4501	19	2022-07-13	Base
2022-07-13 19:30:00	2	11	1	54.065	32.6122	23	54.0675	19	2022-07-13	WT
2022-07-13 19:30:00	6	35	1	55.3556	30.4297	23	55.3441	19	2022-07-13	Tet
2022-07-13 19:30:00	16	23	2	51.3794	30.3207	23	51.3336	19	2022-07-13	MxSt
2022-07-13 19:30:00	1	14	1	43.4804	31.1465	23	43.5059	19	2022-07-13	MxSt
2022-07-13 19:30:00	22	42	2	51.4354	30.5602	23	51.3947	19	2022-07-13	Tet
2022-07-13 19:30:00	8	15	1	55.7078	31.4182	23	55.7154	19	2022-07-13	Base
2022-07-13 19:30:00	3	32	1	45.7794	31.3646	23	45.7565	19	2022-07-13	Tet
2022-07-13 19:30:00	23	50	2	51.0895	29.4591	23	51.0488	19	2022-07-13	MxSt
2022-07-13 19:30:00	21	27	2	54.9932	30.9248	23	54.9652	19	2022-07-13	MxSt
2022-07-13 19:30:00	9	37	1	60.3668	23.6854	23	61.1285	19	2022-07-13	WT
2022-07-13 19:30:00	11	13	1	60.3389	31.9938	23	60.33	19	2022-07-13	Tet
2022-07-13 19:30:00	14	39	1	54.2735	31.1429	23	54.2659	19	2022-07-13	Tet
2022-07-13 19:30:00	4	20	1	57.2464	32.4406	23	57.2515	19	2022-07-13	Base
2022-07-13 19:30:00	19	38	2	58.1314	30.7139	23	58.1047	19	2022-07-13	WT
2022-07-13 19:30:00	12	22	1	57.2693	30.5352	23	57.2731	19	2022-07-13	Base
2022-07-13 19:30:00	24	28	2	55.0847	31.7721	23	55.0199	19	2022-07-13	WT
2022-07-13 19:30:00	20	43	2	53.7725	31.3217	23	53.7458	19	2022-07-13	Base
2022-07-13 19:30:00	ambient	12	1	42.3131	24.7883	23	42.9063	19	2022-07-13
2022-07-13 19:30:00	13	18	1	56.1198	31.4039	23	56.1147	19	2022-07-13	MxSt
2022-07-13 20:00:00	14	39	1	53.3948	30.2795	23	53.4387	20	2022-07-13	Tet
2022-07-13 20:00:00	8	15	1	55.8477	30.7139	23	55.8477	20	2022-07-13	Base
2022-07-13 20:00:00	23	50	2	50.9471	28.8942	23	50.956	20	2022-07-13	MxSt
2022-07-13 20:00:00	22	42	2	50.9191	29.7165	23	50.9878	20	2022-07-13	Tet
2022-07-13 20:00:00	19	38	2	58.34	30.0132	23	58.3565	20	2022-07-13	WT
2022-07-13 20:00:00	16	23	2	50.7894	29.6039	23	50.7818	20	2022-07-13	MxSt
2022-07-13 20:00:00	21	27	2	55.5832	30.1741	23	55.559	20	2022-07-13	MxSt
2022-07-13 20:00:00	7	34	1	60.7814	29.5449	23	60.7737	20	2022-07-13	WT
2022-07-13 20:00:00	20	43	2	54.3905	30.6978	23	54.3237	20	2022-07-13	Base
2022-07-13 20:00:00	4	20	1	57.5796	31.9938	23	57.6444	20	2022-07-13	Base
2022-07-13 20:00:00	6	35	1	55.1877	29.5663	23	55.203	20	2022-07-13	Tet
2022-07-13 20:00:00	12	22	1	57.193	29.5663	23	57.1968	20	2022-07-13	Base
2022-07-13 20:00:00	9	37	1	67.0667	18.7608	23	66.4583	20	2022-07-13	WT
2022-07-13 20:00:00	ambient	12	1	46.4508	23.1956	23	46.2474	20	2022-07-13
2022-07-13 20:00:00	15	16	1	57.2515	29.7379	23	57.2744	20	2022-07-13	Tet
2022-07-13 20:00:00	2	11	1	54.8559	31.9973	23	54.8292	20	2022-07-13	WT
2022-07-13 20:00:00	1	14	1	43.3965	29.9703	23	43.3914	20	2022-07-13	MxSt
2022-07-13 20:00:00	11	13	1	60.2676	31.075	23	60.2753	20	2022-07-13	Tet
2022-07-13 20:00:00	10	41	1	60.4711	29.1427	23	60.4711	20	2022-07-13	Base
2022-07-13 20:00:00	13	18	1	55.9621	30.4404	23	55.9907	20	2022-07-13	MxSt
2022-07-13 20:00:00	24	28	2	56.0461	31.4325	23	56.0613	20	2022-07-13	WT
2022-07-13 20:00:00	3	32	1	45.5277	30.2742	23	45.5747	20	2022-07-13	Tet
2022-07-13 20:30:00	19	38	2	58.3196	29.3375	23	58.3196	20	2022-07-13	WT
2022-07-13 20:30:00	21	27	2	55.8146	29.2982	23	55.8426	20	2022-07-13	MxSt
2022-07-13 20:30:00	15	16	1	57.0582	28.9729	23	57.0747	20	2022-07-13	Tet
2022-07-13 20:30:00	22	42	2	50.6978	29.0622	23	50.7042	20	2022-07-13	Tet
2022-07-13 20:30:00	1	14	1	43.6	28.8191	23	43.5987	20	2022-07-13	MxSt
2022-07-13 20:30:00	24	28	2	56.8446	30.8176	23	56.8001	20	2022-07-13	WT
2022-07-13 20:30:00	9	37	1	74.349	17.3361	23	74.2549	20	2022-07-13	WT
2022-07-13 20:30:00	6	35	1	55.1331	28.4116	23	55.1445	20	2022-07-13	Tet
2022-07-13 20:30:00	10	41	1	60.5296	28.0219	23	60.522	20	2022-07-13	Base
2022-07-13 20:30:00	23	50	2	50.8275	28.2257	23	50.8492	20	2022-07-13	MxSt
2022-07-13 20:30:00	13	18	1	55.9647	29.4197	23	55.9596	20	2022-07-13	MxSt
2022-07-13 20:30:00	7	34	1	61.4044	28.408	23	61.4133	20	2022-07-13	WT
2022-07-13 20:30:00	3	32	1	45.9295	29.1838	23	45.9079	20	2022-07-13	Tet
2022-07-13 20:30:00	2	11	1	55.2806	31.1215	23	55.2882	20	2022-07-13	WT
2022-07-13 20:30:00	14	39	1	52.9282	29.3125	23	52.9358	20	2022-07-13	Tet
2022-07-13 20:30:00	11	13	1	60.1659	29.956	23	60.1748	20	2022-07-13	Tet
2022-07-13 20:30:00	8	15	1	56.0232	29.7772	23	56.0219	20	2022-07-13	Base
2022-07-13 20:30:00	20	43	2	54.4337	29.8201	23	54.4413	20	2022-07-13	Base
2022-07-13 20:30:00	12	22	1	57.2006	28.3508	23	57.2146	20	2022-07-13	Base
2022-07-13 20:30:00	16	23	2	50.174	28.9014	23	50.1892	20	2022-07-13	MxSt
2022-07-13 20:30:00	ambient	12	1	50.0646	21.8121	23	49.9324	20	2022-07-13
2022-07-13 20:30:00	4	20	1	58.2853	31.4915	23	58.3005	20	2022-07-13	Base
2022-07-13 21:00:00	11	13	1	60.2498	29.0193	23	60.2384	21	2022-07-13	Tet
2022-07-13 21:00:00	4	20	1	59.6115	31.0929	23	59.6408	21	2022-07-13	Base
2022-07-13 21:00:00	12	22	1	57.2896	27.0835	23	57.2725	21	2022-07-13	Base
2022-07-13 21:00:00	24	28	2	57.2019	30.3922	23	57.1809	21	2022-07-13	WT
2022-07-13 21:00:00	20	43	2	54.6346	28.8978	23	54.6511	21	2022-07-13	Base
2022-07-13 21:00:00	13	18	1	55.9469	28.349	23	55.9507	21	2022-07-13	MxSt
2022-07-13 21:00:00	19	38	2	58.3005	28.6064	23	58.2738	21	2022-07-13	WT
2022-07-13 21:00:00	7	34	1	62.1572	27.4267	23	62.0943	21	2022-07-13	WT
2022-07-13 21:00:00	9	37	1	79.7302	16.9965	23	80.4665	21	2022-07-13	WT
2022-07-13 21:00:00	ambient	12	1	52.6255	20.618	23	52.8036	21	2022-07-13
2022-07-13 21:00:00	3	32	1	46.2448	27.9182	23	46.2588	21	2022-07-13	Tet
2022-07-13 21:00:00	15	16	1	56.9667	28.0684	23	56.9705	21	2022-07-13	Tet
2022-07-13 21:00:00	23	50	2	50.9801	27.2014	23	51.0011	21	2022-07-13	MxSt
2022-07-13 21:00:00	1	14	1	43.8543	27.5786	23	43.8581	21	2022-07-13	MxSt
2022-07-13 21:00:00	21	27	2	56.1834	28.2793	23	56.1109	21	2022-07-13	MxSt
2022-07-13 21:00:00	8	15	1	56.2164	28.8156	23	56.2203	21	2022-07-13	Base
2022-07-13 21:00:00	22	42	2	50.797	28.1899	23	50.8288	21	2022-07-13	Tet
2022-07-13 21:00:00	6	35	1	55.245	27.4142	23	55.2488	21	2022-07-13	Tet
2022-07-13 21:00:00	16	23	2	49.9756	28.1292	23	49.9985	21	2022-07-13	MxSt
2022-07-13 21:00:00	2	11	1	55.6086	30.3886	23	55.5896	21	2022-07-13	WT
2022-07-13 21:00:00	14	39	1	52.6586	28.3597	23	52.6758	21	2022-07-13	Tet
2022-07-13 21:00:00	10	41	1	60.5906	26.8886	23	60.6021	21	2022-07-13	Base
2022-07-13 21:30:00	6	35	1	55.3645	26.4096	23	55.3556	21	2022-07-13	Tet
2022-07-13 21:30:00	9	37	1	89.1958	16.3387	23	88.3298	21	2022-07-13	WT
2022-07-13 21:30:00	ambient	12	1	55.9507	19.1844	23	55.615	21	2022-07-13
2022-07-13 21:30:00	11	13	1	60.2804	28.2865	23	60.2791	21	2022-07-13	Tet
2022-07-13 21:30:00	8	15	1	56.3817	27.9361	23	56.3754	21	2022-07-13	Base
2022-07-13 21:30:00	14	39	1	52.567	27.4463	23	52.5683	21	2022-07-13	Tet
2022-07-13 21:30:00	24	28	2	57.343	29.7629	23	57.3227	21	2022-07-13	WT
2022-07-13 21:30:00	20	43	2	55.1025	27.9576	23	55.1038	21	2022-07-13	Base
2022-07-13 21:30:00	13	18	1	55.9621	27.3963	23	55.9621	21	2022-07-13	MxSt
2022-07-13 21:30:00	1	14	1	44.1874	26.3416	23	44.1874	21	2022-07-13	MxSt
2022-07-13 21:30:00	10	41	1	60.6567	25.9019	23	60.6555	21	2022-07-13	Base
2022-07-13 21:30:00	7	34	1	62.6048	26.7134	23	62.6099	21	2022-07-13	WT
2022-07-13 21:30:00	23	50	2	51.387	26.1557	23	51.3667	21	2022-07-13	MxSt
2022-07-13 21:30:00	15	16	1	57.0099	27.1925	23	57.0099	21	2022-07-13	Tet
2022-07-13 21:30:00	12	22	1	57.2947	26.2558	23	57.2947	21	2022-07-13	Base
2022-07-13 21:30:00	4	20	1	60.9746	30.5638	23	60.8716	21	2022-07-13	Base
2022-07-13 21:30:00	16	23	2	50.1511	27.0423	23	50.1295	21	2022-07-13	MxSt
2022-07-13 21:30:00	3	32	1	46.6288	26.7992	23	46.6174	21	2022-07-13	Tet
2022-07-13 21:30:00	19	38	2	58.1747	27.7913	23	58.1575	21	2022-07-13	WT
2022-07-13 21:30:00	21	27	2	56.3894	27.668	23	56.3716	21	2022-07-13	MxSt
2022-07-13 21:30:00	2	11	1	55.6798	29.577	23	55.6798	21	2022-07-13	WT
2022-07-13 21:30:00	22	42	2	51.3896	27.3319	23	51.3819	21	2022-07-13	Tet
2022-07-13 22:00:00	21	27	2	56.5013	26.6133	23	56.4873	22	2022-07-13	MxSt
2022-07-13 22:00:00	ambient	12	1	56.3665	18.7483	23	56.3627	22	2022-07-13
2022-07-13 22:00:00	7	34	1	63.0015	25.8447	23	63.0117	22	2022-07-13	WT
2022-07-13 22:00:00	10	41	1	60.7076	25.1154	23	60.7	22	2022-07-13	Base
2022-07-13 22:00:00	22	42	2	51.7304	26.4775	23	51.7011	22	2022-07-13	Tet
2022-07-13 22:00:00	6	35	1	55.409	25.3782	23	55.409	22	2022-07-13	Tet
2022-07-13 22:00:00	20	43	2	55.348	26.9977	23	55.3003	22	2022-07-13	Base
2022-07-13 22:00:00	19	38	2	58.0933	26.9601	23	58.106	22	2022-07-13	WT
2022-07-13 22:00:00	3	32	1	46.8653	25.7053	23	46.873	22	2022-07-13	Tet
2022-07-13 22:00:00	23	50	2	51.6617	25.1941	23	51.663	22	2022-07-13	MxSt
2022-07-13 22:00:00	12	22	1	57.2846	25.2584	23	57.2782	22	2022-07-13	Base
2022-07-13 22:00:00	8	15	1	56.4847	26.9333	23	56.4809	22	2022-07-13	Base
2022-07-13 22:00:00	4	20	1	61.7274	30.1276	23	61.7147	22	2022-07-13	Base
2022-07-13 22:00:00	2	11	1	55.6875	28.9836	23	55.6811	22	2022-07-13	WT
2022-07-13 22:00:00	14	39	1	52.417	26.3524	23	52.417	22	2022-07-13	Tet
2022-07-13 22:00:00	11	13	1	60.2193	27.4857	23	60.2282	22	2022-07-13	Tet
2022-07-13 22:00:00	1	14	1	44.5155	24.833	23	44.5155	22	2022-07-13	MxSt
2022-07-13 22:00:00	9	37	1	93.1631	16.5639	23	93.0931	22	2022-07-13	WT
2022-07-13 22:00:00	16	23	2	49.9349	26.4739	23	49.9527	22	2022-07-13	MxSt
2022-07-13 22:00:00	15	16	1	57.0074	26.263	23	57.0124	22	2022-07-13	Tet
2022-07-13 22:00:00	24	28	2	57.3024	28.8334	23	57.2973	22	2022-07-13	WT
2022-07-13 22:00:00	13	18	1	55.9418	26.3416	23	55.9392	22	2022-07-13	MxSt
2022-07-13 22:30:00	20	43	2	55.2068	26.2987	23	55.1992	22	2022-07-13	Base
2022-07-13 22:30:00	14	39	1	52.2822	25.3728	23	52.272	22	2022-07-13	Tet
2022-07-13 22:30:00	1	14	1	44.8614	23.8105	23	44.8601	22	2022-07-13	MxSt
2022-07-13 22:30:00	15	16	1	56.9209	25.5373	23	56.9133	22	2022-07-13	Tet
2022-07-13 22:30:00	21	27	2	56.3131	25.7768	23	56.3194	22	2022-07-13	MxSt
2022-07-13 22:30:00	7	34	1	63.3881	25.1226	23	63.3817	22	2022-07-13	WT
2022-07-13 22:30:00	2	11	1	55.5476	28.3151	23	55.5578	22	2022-07-13	WT
2022-07-13 22:30:00	10	41	1	60.7458	24.4755	23	60.7445	22	2022-07-13	Base
2022-07-13 22:30:00	24	28	2	57.0557	28.2543	23	57.0697	22	2022-07-13	WT
2022-07-13 22:30:00	4	20	1	62.6353	29.7129	23	62.6976	22	2022-07-13	Base
2022-07-13 22:30:00	22	42	2	51.6897	25.5194	23	51.6935	22	2022-07-13	Tet
2022-07-13 22:30:00	6	35	1	55.4484	24.7186	23	55.4459	22	2022-07-13	Tet
2022-07-13 22:30:00	8	15	1	56.5292	26.313	23	56.5254	22	2022-07-13	Base
2022-07-13 22:30:00	16	23	2	49.7009	25.7804	23	49.7276	22	2022-07-13	MxSt
2022-07-13 22:30:00	12	22	1	57.2464	24.4254	23	57.2413	22	2022-07-13	Base
2022-07-13 22:30:00	3	32	1	47.1146	24.7865	23	47.1489	22	2022-07-13	Tet
2022-07-13 22:30:00	23	50	2	51.8473	24.3825	23	51.8575	22	2022-07-13	MxSt
2022-07-13 22:30:00	ambient	12	1	56.4504	18.2942	23	56.4275	22	2022-07-13
2022-07-13 22:30:00	13	18	1	55.9113	25.4765	23	55.9075	22	2022-07-13	MxSt
2022-07-13 22:30:00	9	37	1	95.017	16.9214	23	94.8949	22	2022-07-13	WT
2022-07-13 22:30:00	11	13	1	60.2193	26.6741	23	60.2155	22	2022-07-13	Tet
2022-07-13 22:30:00	19	38	2	58.1289	26.4668	23	58.1327	22	2022-07-13	WT
2022-07-13 23:00:00	20	43	2	54.9627	25.598	23	54.9843	23	2022-07-13	Base
2022-07-13 23:00:00	24	28	2	56.7378	27.7609	23	56.7314	23	2022-07-13	WT
2022-07-13 23:00:00	22	42	2	51.6312	24.6936	23	51.6223	23	2022-07-13	Tet
2022-07-13 23:00:00	7	34	1	63.739	24.597	23	63.7174	23	2022-07-13	WT
2022-07-13 23:00:00	21	27	2	56.1452	25.1547	23	56.1516	23	2022-07-13	MxSt
2022-07-13 23:00:00	2	11	1	55.484	27.6001	23	55.4599	23	2022-07-13	WT
2022-07-13 23:00:00	15	16	1	56.8268	24.7007	23	56.8497	23	2022-07-13	Tet
2022-07-13 23:00:00	8	15	1	56.5343	25.5927	23	56.5343	23	2022-07-13	Base
2022-07-13 23:00:00	3	32	1	47.5355	23.9088	23	47.5049	23	2022-07-13	Tet
2022-07-13 23:00:00	1	14	1	45.2428	23.0061	23	45.2441	23	2022-07-13	MxSt
2022-07-13 23:00:00	12	22	1	57.1498	23.6103	23	57.146	23	2022-07-13	Base
2022-07-13 23:00:00	10	41	1	60.8043	23.8606	23	60.7979	23	2022-07-13	Base
2022-07-13 23:00:00	4	20	1	63.5724	29.4537	23	63.4618	23	2022-07-13	Base
2022-07-13 23:00:00	14	39	1	52.2237	24.5327	23	52.2403	23	2022-07-13	Tet
2022-07-13 23:00:00	19	38	2	58.1772	25.8662	23	58.1505	23	2022-07-13	WT
2022-07-13 23:00:00	23	50	2	52.1881	23.9321	23	52.1843	23	2022-07-13	MxSt
2022-07-13 23:00:00	ambient	12	1	57.2413	17.6793	23	57.3036	23	2022-07-13
2022-07-13 23:00:00	11	13	1	60.2676	26.1021	23	60.2676	23	2022-07-13	Tet
2022-07-13 23:00:00	16	23	2	49.7772	25.1726	23	49.7467	23	2022-07-13	MxSt
2022-07-13 23:00:00	9	37	1	94.5096	16.4066	23	94.5516	23	2022-07-13	WT
2022-07-13 23:00:00	13	18	1	55.8757	24.6578	23	55.8757	23	2022-07-13	MxSt
2022-07-13 23:00:00	6	35	1	55.5222	24.025	23	55.5298	23	2022-07-13	Tet
2022-07-13 23:30:00	24	28	2	56.4708	27.0602	23	56.4771	23	2022-07-13	WT
2022-07-13 23:30:00	8	15	1	56.5369	24.8973	23	56.542	23	2022-07-13	Base
2022-07-13 23:30:00	13	18	1	55.8451	23.9964	23	55.8782	23	2022-07-13	MxSt
2022-07-13 23:30:00	7	34	1	63.9196	23.9714	23	63.9005	23	2022-07-13	WT
2022-07-13 23:30:00	6	35	1	55.6824	23.3636	23	55.6938	23	2022-07-13	Tet
2022-07-13 23:30:00	19	38	2	58.0704	25.1869	23	58.1085	23	2022-07-13	WT
2022-07-13 23:30:00	12	22	1	57.0582	22.8059	23	57.0824	23	2022-07-13	Base
2022-07-13 23:30:00	10	41	1	60.8449	23.3744	23	60.8538	23	2022-07-13	Base
2022-07-13 23:30:00	2	11	1	55.367	27.1389	23	55.3887	23	2022-07-13	WT
2022-07-13 23:30:00	20	43	2	54.9449	25.1011	23	54.9322	23	2022-07-13	Base
2022-07-13 23:30:00	23	50	2	52.5289	23.7247	23	52.5136	23	2022-07-13	MxSt
2022-07-13 23:30:00	ambient	12	1	58.5281	17.0287	23	58.696	23	2022-07-13
2022-07-13 23:30:00	4	20	1	63.9883	28.9872	23	63.9902	23	2022-07-13	Base
2022-07-13 23:30:00	11	13	1	60.3109	25.7482	23	60.2918	23	2022-07-13	Tet
2022-07-13 23:30:00	1	14	1	45.5633	22.2161	23	45.5785	23	2022-07-13	MxSt
2022-07-13 23:30:00	15	16	1	57.0035	23.9249	23	56.9959	23	2022-07-13	Tet
2022-07-13 23:30:00	16	23	2	49.6272	24.8437	23	49.6641	23	2022-07-13	MxSt
2022-07-13 23:30:00	3	32	1	47.8139	23.3136	23	47.8114	23	2022-07-13	Tet
2022-07-13 23:30:00	9	37	1	93.5471	15.9669	23	93.5572	23	2022-07-13	WT
2022-07-13 23:30:00	21	27	2	56.1109	24.6167	23	56.1071	23	2022-07-13	MxSt
2022-07-13 23:30:00	14	39	1	52.2924	23.7068	23	52.3076	23	2022-07-13	Tet
2022-07-13 23:30:00	22	42	2	51.71	24.0608	23	51.7253	23	2022-07-13	Tet
2022-07-14	2	11	1	55.3798	26.456	24	55.3874	0	2022-07-14	WT
2022-07-14	20	43	2	54.9093	24.6721	24	54.9118	0	2022-07-14	Base
2022-07-14	3	32	1	48.1496	22.6218	24	48.1687	0	2022-07-14	Tet
2022-07-14	6	35	1	55.9291	22.7738	24	55.9367	0	2022-07-14	Tet
2022-07-14	9	37	1	93.7849	13.7414	24	94.193	0	2022-07-14	WT
2022-07-14	16	23	2	49.7632	24.1984	24	49.7384	0	2022-07-14	MxSt
2022-07-14	12	22	1	57.1218	22.1303	24	57.1218	0	2022-07-14	Base
2022-07-14	8	15	1	56.6132	24.2467	24	56.6221	0	2022-07-14	Base
2022-07-14	23	50	2	52.6891	23.4637	24	52.7101	0	2022-07-14	MxSt
2022-07-14	19	38	2	58.1416	24.6864	24	58.1314	0	2022-07-14	WT
2022-07-14	13	18	1	56.0079	23.201	24	55.9869	0	2022-07-14	MxSt
2022-07-14	11	13	1	60.2829	25.119	24	60.2944	0	2022-07-14	Tet
2022-07-14	22	42	2	51.8918	23.4048	24	51.8957	0	2022-07-14	Tet
2022-07-14	ambient	12	1	61.0815	16.6033	24	60.9225	0	2022-07-14
2022-07-14	14	39	1	52.567	22.9883	24	52.5823	0	2022-07-14	Tet
2022-07-14	10	41	1	60.9111	22.8596	24	60.9149	0	2022-07-14	Base
2022-07-14	15	16	1	57.3252	23.3136	24	57.343	0	2022-07-14	Tet
2022-07-14	7	34	1	64.418	23.6067	24	64.4727	0	2022-07-14	WT
2022-07-14	24	28	2	56.3741	26.456	24	56.3722	0	2022-07-14	WT
2022-07-14	4	20	1	64.5477	28.6475	24	64.5198	0	2022-07-14	Base
2022-07-14	21	27	2	56.074	24.1787	24	56.0715	0	2022-07-14	MxSt
2022-07-14	1	14	1	45.9257	21.5386	24	45.9257	0	2022-07-14	MxSt
2022-07-14 00:30:00	15	16	1	57.872	22.4985	24	57.8618	0	2022-07-14	Tet
2022-07-14 00:30:00	3	32	1	48.6583	22.0766	24	48.6532	0	2022-07-14	Tet
2022-07-14 00:30:00	1	14	1	46.372	20.9505	24	46.3682	0	2022-07-14	MxSt
2022-07-14 00:30:00	9	37	1	96.6929	13.3071	24	96.4958	0	2022-07-14	WT
2022-07-14 00:30:00	14	39	1	52.9218	22.2411	24	52.8951	0	2022-07-14	Tet
2022-07-14 00:30:00	20	43	2	54.8686	24.1251	24	54.8864	0	2022-07-14	Base
2022-07-14 00:30:00	21	27	2	56.0893	23.5924	24	56.0956	0	2022-07-14	MxSt
2022-07-14 00:30:00	24	28	2	56.2559	26.0056	24	56.3074	0	2022-07-14	WT
2022-07-14 00:30:00	22	42	2	52.0711	23.1313	24	52.0635	0	2022-07-14	Tet
2022-07-14 00:30:00	11	13	1	60.3439	24.2967	24	60.3452	0	2022-07-14	Tet
2022-07-14 00:30:00	23	50	2	52.9383	23.2063	24	52.9396	0	2022-07-14	MxSt
2022-07-14 00:30:00	16	23	2	49.8739	24.0697	24	49.8777	0	2022-07-14	MxSt
2022-07-14 00:30:00	10	41	1	61.0128	22.3555	24	61.0064	0	2022-07-14	Base
2022-07-14 00:30:00	6	35	1	56.2444	22.1231	24	56.2215	0	2022-07-14	Tet
2022-07-14 00:30:00	ambient	12	1	62.4141	16.2851	24	62.4242	0	2022-07-14
2022-07-14 00:30:00	7	34	1	65.1454	23.2778	24	65.1416	0	2022-07-14	WT
2022-07-14 00:30:00	19	38	2	58.2357	24.1287	24	58.2408	0	2022-07-14	WT
2022-07-14 00:30:00	13	18	1	56.191	22.5021	24	56.2253	0	2022-07-14	MxSt
2022-07-14 00:30:00	4	20	1	65.1174	28.4563	24	65.0812	0	2022-07-14	Base
2022-07-14 00:30:00	8	15	1	56.7937	23.5674	24	56.7937	0	2022-07-14	Base
2022-07-14 00:30:00	12	22	1	57.2286	21.2436	24	57.2324	0	2022-07-14	Base
2022-07-14 00:30:00	2	11	1	55.4929	25.8715	24	55.491	0	2022-07-14	WT
2022-07-14 01:00:00	3	32	1	49.2559	21.5547	24	49.2731	1	2022-07-14	Tet
2022-07-14 01:00:00	14	39	1	53.1825	21.7012	24	53.1914	1	2022-07-14	Tet
2022-07-14 01:00:00	9	37	1	97.653	13.0711	24	97.6358	1	2022-07-14	WT
2022-07-14 01:00:00	2	11	1	55.6112	25.5265	24	55.5921	1	2022-07-14	WT
2022-07-14 01:00:00	13	18	1	56.5572	21.6834	24	56.4847	1	2022-07-14	MxSt
2022-07-14 01:00:00	16	23	2	50.1066	23.6568	24	50.1314	1	2022-07-14	MxSt
2022-07-14 01:00:00	12	22	1	57.4753	20.5608	24	57.4753	1	2022-07-14	Base
2022-07-14 01:00:00	8	15	1	56.9654	22.9865	24	56.9616	1	2022-07-14	Base
2022-07-14 01:00:00	11	13	1	60.4864	23.6604	24	60.4813	1	2022-07-14	Tet
2022-07-14 01:00:00	4	20	1	65.4862	28.147	24	65.5129	1	2022-07-14	Base
2022-07-14 01:00:00	15	16	1	58.4239	21.8693	24	58.448	1	2022-07-14	Tet
2022-07-14 01:00:00	24	28	2	56.4708	25.5909	24	56.4758	1	2022-07-14	WT
2022-07-14 01:00:00	22	42	2	52.3382	22.856	24	52.4081	1	2022-07-14	Tet
2022-07-14 01:00:00	20	43	2	54.9665	23.7748	24	55.0008	1	2022-07-14	Base
2022-07-14 01:00:00	1	14	1	46.9213	20.3427	24	46.9353	1	2022-07-14	MxSt
2022-07-14 01:00:00	ambient	12	1	64.3697	15.7238	24	64.3977	1	2022-07-14
2022-07-14 01:00:00	21	27	2	56.2648	23.0526	24	56.2813	1	2022-07-14	MxSt
2022-07-14 01:00:00	6	35	1	56.458	21.8014	24	56.4733	1	2022-07-14	Tet
2022-07-14 01:00:00	7	34	1	65.6286	22.8202	24	65.6152	1	2022-07-14	WT
2022-07-14 01:00:00	19	38	2	58.3959	23.8463	24	58.4137	1	2022-07-14	WT
2022-07-14 01:00:00	10	41	1	61.1043	21.9265	24	61.1094	1	2022-07-14	Base
2022-07-14 01:00:00	23	50	2	53.2054	23.0633	24	53.2028	1	2022-07-14	MxSt
2022-07-14 01:30:00	21	27	2	56.5903	22.4592	24	56.5865	1	2022-07-14	MxSt
2022-07-14 01:30:00	7	34	1	66.0024	22.7702	24	66.0367	1	2022-07-14	WT
2022-07-14 01:30:00	12	22	1	57.7067	20.071	24	57.7029	1	2022-07-14	Base
2022-07-14 01:30:00	1	14	1	47.6893	19.7564	24	47.683	1	2022-07-14	MxSt
2022-07-14 01:30:00	3	32	1	49.9985	21.1328	24	49.9896	1	2022-07-14	Tet
2022-07-14 01:30:00	8	15	1	57.1574	22.4091	24	57.1561	1	2022-07-14	Base
2022-07-14 01:30:00	22	42	2	53.0172	22.3912	24	52.9657	1	2022-07-14	Tet
2022-07-14 01:30:00	10	41	1	61.2264	21.5225	24	61.2302	1	2022-07-14	Base
2022-07-14 01:30:00	19	38	2	58.682	23.0991	24	58.7125	1	2022-07-14	WT
2022-07-14 01:30:00	14	39	1	53.5741	21.0828	24	53.5919	1	2022-07-14	Tet
2022-07-14 01:30:00	ambient	12	1	66.7806	15.2269	24	66.6827	1	2022-07-14
2022-07-14 01:30:00	23	50	2	53.5284	22.6165	24	53.5322	1	2022-07-14	MxSt
2022-07-14 01:30:00	24	28	2	56.8853	25.237	24	56.8738	1	2022-07-14	WT
2022-07-14 01:30:00	15	16	1	59.1436	21.3652	24	59.1449	1	2022-07-14	Tet
2022-07-14 01:30:00	4	20	1	65.8765	27.8878	24	65.8937	1	2022-07-14	Base
2022-07-14 01:30:00	2	11	1	55.718	25.0868	24	55.7345	1	2022-07-14	WT
2022-07-14 01:30:00	16	23	2	50.6419	23.3636	24	50.6254	1	2022-07-14	MxSt
2022-07-14 01:30:00	9	37	1	98.3358	13.0282	24	98.3104	1	2022-07-14	WT
2022-07-14 01:30:00	20	43	2	55.3848	23.1956	24	55.3734	1	2022-07-14	Base
2022-07-14 01:30:00	6	35	1	56.7836	21.3223	24	56.7848	1	2022-07-14	Tet
2022-07-14 01:30:00	13	18	1	56.7937	21.3652	24	56.7645	1	2022-07-14	MxSt
2022-07-14 01:30:00	11	13	1	60.5855	23.26	24	60.6065	1	2022-07-14	Tet
2022-07-14 02:00:00	15	16	1	59.731	20.8897	24	59.6967	2	2022-07-14	Tet
2022-07-14 02:00:00	16	23	2	51.0285	22.7809	24	51.0285	2	2022-07-14	MxSt
2022-07-14 02:00:00	11	13	1	60.7458	22.8283	24	60.7524	2	2022-07-14	Tet
2022-07-14 02:00:00	21	27	2	56.959	21.8443	24	56.9603	2	2022-07-14	MxSt
2022-07-14 02:00:00	24	28	2	57.2846	24.6507	24	57.2922	2	2022-07-14	WT
2022-07-14 02:00:00	12	22	1	57.858	19.6563	24	57.8561	2	2022-07-14	Base
2022-07-14 02:00:00	4	20	1	66.0558	27.4428	24	66.0584	2	2022-07-14	Base
2022-07-14 02:00:00	3	32	1	50.6216	20.5966	24	50.6254	2	2022-07-14	Tet
2022-07-14 02:00:00	ambient	12	1	67.6694	14.9051	24	67.6866	2	2022-07-14
2022-07-14 02:00:00	1	14	1	48.3276	19.2595	24	48.3238	2	2022-07-14	MxSt
2022-07-14 02:00:00	23	50	2	53.8412	22.2625	24	53.8361	2	2022-07-14	MxSt
2022-07-14 02:00:00	6	35	1	57.1803	20.8683	24	57.1816	2	2022-07-14	Tet
2022-07-14 02:00:00	7	34	1	66.4144	22.5467	24	66.361	2	2022-07-14	WT
2022-07-14 02:00:00	10	41	1	61.3358	21.2579	24	61.3294	2	2022-07-14	Base
2022-07-14 02:00:00	14	39	1	54.0128	20.4071	24	53.9804	2	2022-07-14	Tet
2022-07-14 02:00:00	19	38	2	59.0864	22.5414	24	59.052	2	2022-07-14	WT
2022-07-14 02:00:00	2	11	1	55.8935	24.976	24	55.8725	2	2022-07-14	WT
2022-07-14 02:00:00	13	18	1	56.9565	20.8933	24	56.9845	2	2022-07-14	MxSt
2022-07-14 02:00:00	22	42	2	53.4495	22.1946	24	53.4648	2	2022-07-14	Tet
2022-07-14 02:00:00	9	37	1	98.7198	12.7994	24	98.7338	2	2022-07-14	WT
2022-07-14 02:00:00	8	15	1	57.3303	21.83	24	57.3252	2	2022-07-14	Base
2022-07-14 02:00:00	20	43	2	55.8121	22.6558	24	55.8045	2	2022-07-14	Base
2022-07-14 02:30:00	9	37	1	99.2284	12.8316	24	99.2628	2	2022-07-14	WT
2022-07-14 02:30:00	11	13	1	60.9441	22.4288	24	60.9231	2	2022-07-14	Tet
2022-07-14 02:30:00	12	22	1	57.9763	19.2524	24	57.9687	2	2022-07-14	Base
2022-07-14 02:30:00	21	27	2	57.2718	21.3831	24	57.2668	2	2022-07-14	MxSt
2022-07-14 02:30:00	19	38	2	59.403	22.3019	24	59.3877	2	2022-07-14	WT
2022-07-14 02:30:00	13	18	1	57.2133	20.2677	24	57.1962	2	2022-07-14	MxSt
2022-07-14 02:30:00	15	16	1	60.1049	20.5394	24	60.1011	2	2022-07-14	Tet
2022-07-14 02:30:00	2	11	1	55.9036	24.6364	24	55.9138	2	2022-07-14	WT
2022-07-14 02:30:00	23	50	2	54.0955	22.1124	24	54.0917	2	2022-07-14	MxSt
2022-07-14 02:30:00	16	23	2	51.3896	22.3841	24	51.3832	2	2022-07-14	MxSt
2022-07-14 02:30:00	24	28	2	57.5719	24.4987	24	57.5376	2	2022-07-14	WT
2022-07-14 02:30:00	ambient	12	1	68.2861	14.7621	24	68.3039	2	2022-07-14
2022-07-14 02:30:00	22	42	2	53.803	21.8335	24	53.7496	2	2022-07-14	Tet
2022-07-14 02:30:00	20	43	2	56.0613	22.1767	24	56.0524	2	2022-07-14	Base
2022-07-14 02:30:00	14	39	1	54.3269	19.9245	24	54.3307	2	2022-07-14	Tet
2022-07-14 02:30:00	4	20	1	66.3356	27.1889	24	66.3445	2	2022-07-14	Base
2022-07-14 02:30:00	8	15	1	57.4727	21.3223	24	57.4753	2	2022-07-14	Base
2022-07-14 02:30:00	1	14	1	48.8388	18.8126	24	48.8731	2	2022-07-14	MxSt
2022-07-14 02:30:00	3	32	1	51.1912	20.1461	24	51.2027	2	2022-07-14	Tet
2022-07-14 02:30:00	6	35	1	57.5414	20.6216	24	57.549	2	2022-07-14	Tet
2022-07-14 02:30:00	10	41	1	61.3866	20.9541	24	61.3955	2	2022-07-14	Base
2022-07-14 02:30:00	7	34	1	66.656	22.4592	24	66.6865	2	2022-07-14	WT
2022-07-14 03:00:00	ambient	12	1	69.3314	14.3796	24	69.3555	3	2022-07-14
2022-07-14 03:00:00	9	37	1	99.69	12.5992	24	99.6404	3	2022-07-14	WT
2022-07-14 03:00:00	19	38	2	59.7107	22.1088	24	59.6865	3	2022-07-14	WT
2022-07-14 03:00:00	15	16	1	60.5245	20.2033	24	60.5321	3	2022-07-14	Tet
2022-07-14 03:00:00	16	23	2	51.6642	22.2268	24	51.6909	3	2022-07-14	MxSt
2022-07-14 03:00:00	3	32	1	51.7698	19.7475	24	51.7412	3	2022-07-14	Tet
2022-07-14 03:00:00	7	34	1	67.0629	22.5682	24	67.0362	3	2022-07-14	WT
2022-07-14 03:00:00	20	43	2	56.2241	21.7763	24	56.2253	3	2022-07-14	Base
2022-07-14 03:00:00	4	20	1	66.6509	26.7992	24	66.6624	3	2022-07-14	Base
2022-07-14 03:00:00	24	28	2	57.6864	24.0179	24	57.7118	3	2022-07-14	WT
2022-07-14 03:00:00	1	14	1	49.4504	18.3318	24	49.3913	3	2022-07-14	MxSt
2022-07-14 03:00:00	21	27	2	57.5516	21.0041	24	57.5516	3	2022-07-14	MxSt
2022-07-14 03:00:00	12	22	1	58.1034	18.809	24	58.1073	3	2022-07-14	Base
2022-07-14 03:00:00	11	13	1	61.0586	22.1946	24	61.0751	3	2022-07-14	Tet
2022-07-14 03:00:00	10	41	1	61.4553	20.8075	24	61.4502	3	2022-07-14	Base
2022-07-14 03:00:00	14	39	1	54.7287	19.4275	24	54.7249	3	2022-07-14	Tet
2022-07-14 03:00:00	22	42	2	54.0751	21.3902	24	54.0802	3	2022-07-14	Tet
2022-07-14 03:00:00	23	50	2	54.2938	21.9694	24	54.3053	3	2022-07-14	MxSt
2022-07-14 03:00:00	2	11	1	56.0588	24.3432	24	56.0766	3	2022-07-14	WT
2022-07-14 03:00:00	8	15	1	57.6482	20.8933	24	57.6444	3	2022-07-14	Base
2022-07-14 03:00:00	6	35	1	57.839	20.3642	24	57.7894	3	2022-07-14	Tet
2022-07-14 03:00:00	13	18	1	57.4219	19.8923	24	57.4193	3	2022-07-14	MxSt
2022-07-14 03:30:00	16	23	2	52.0813	21.762	24	52.0915	3	2022-07-14	MxSt
2022-07-14 03:30:00	22	42	2	54.4515	21.0184	24	54.4451	3	2022-07-14	Tet
2022-07-14 03:30:00	7	34	1	67.3452	22.2196	24	67.3554	3	2022-07-14	WT
2022-07-14 03:30:00	9	37	1	99.9659	12.66	24	100.03	3	2022-07-14	WT
2022-07-14 03:30:00	11	13	1	61.2391	22.0516	24	61.2251	3	2022-07-14	Tet
2022-07-14 03:30:00	12	22	1	58.2738	18.4301	24	58.2789	3	2022-07-14	Base
2022-07-14 03:30:00	10	41	1	61.5265	20.5	24	61.5176	3	2022-07-14	Base
2022-07-14 03:30:00	20	43	2	56.3843	21.5261	24	56.397	3	2022-07-14	Base
2022-07-14 03:30:00	6	35	1	58.0272	20.1783	24	58.0259	3	2022-07-14	Tet
2022-07-14 03:30:00	4	20	1	66.9218	26.4507	24	66.8436	3	2022-07-14	Base
2022-07-14 03:30:00	8	15	1	57.8034	20.5501	24	57.8148	3	2022-07-14	Base
2022-07-14 03:30:00	19	38	2	59.848	21.8121	24	59.8849	3	2022-07-14	WT
2022-07-14 03:30:00	21	27	2	57.8034	20.5501	24	57.825	3	2022-07-14	MxSt
2022-07-14 03:30:00	3	32	1	52.2034	19.4561	24	52.1983	3	2022-07-14	Tet
2022-07-14 03:30:00	13	18	1	57.6533	19.4097	24	57.6648	3	2022-07-14	MxSt
2022-07-14 03:30:00	1	14	1	49.8484	18.069	24	49.8497	3	2022-07-14	MxSt
2022-07-14 03:30:00	23	50	2	54.6168	21.6619	24	54.6194	3	2022-07-14	MxSt
2022-07-14 03:30:00	ambient	12	1	70.5012	14.1901	24	70.5292	3	2022-07-14
2022-07-14 03:30:00	24	28	2	58.0424	23.6175	24	58.0233	3	2022-07-14	WT
2022-07-14 03:30:00	14	39	1	55.0924	18.9449	24	55.1204	3	2022-07-14	Tet
2022-07-14 03:30:00	2	11	1	56.219	24.2359	24	56.2152	3	2022-07-14	WT
2022-07-14 03:30:00	15	16	1	60.9899	19.8279	24	61.0204	3	2022-07-14	Tet
2022-07-14 04:00:00	8	15	1	58.0043	20.3427	24	58.0017	4	2022-07-14	Base
2022-07-14 04:00:00	7	34	1	67.7534	21.7584	24	67.6923	4	2022-07-14	WT
2022-07-14 04:00:00	2	11	1	56.397	23.7605	24	56.4008	4	2022-07-14	WT
2022-07-14 04:00:00	6	35	1	58.2865	19.8315	24	58.2891	4	2022-07-14	Tet
2022-07-14 04:00:00	1	14	1	50.3393	17.8259	24	50.3405	4	2022-07-14	MxSt
2022-07-14 04:00:00	20	43	2	56.6068	21.2007	24	56.6125	4	2022-07-14	Base
2022-07-14 04:00:00	23	50	2	55.0085	21.4832	24	55.0034	4	2022-07-14	MxSt
2022-07-14 04:00:00	4	20	1	66.9332	26.3881	24	66.9459	4	2022-07-14	Base
2022-07-14 04:00:00	16	23	2	52.5709	21.4635	24	52.5022	4	2022-07-14	MxSt
2022-07-14 04:00:00	3	32	1	52.6713	19.0986	24	52.6726	4	2022-07-14	Tet
2022-07-14 04:00:00	9	37	1	100.731	12.1541	24	100.682	4	2022-07-14	WT
2022-07-14 04:00:00	19	38	2	60.1074	21.476	24	60.0947	4	2022-07-14	WT
2022-07-14 04:00:00	12	22	1	58.4773	18.1477	24	58.4786	4	2022-07-14	Base
2022-07-14 04:00:00	13	18	1	57.9534	19.0092	24	57.9636	4	2022-07-14	MxSt
2022-07-14 04:00:00	10	41	1	61.5926	20.2927	24	61.6053	4	2022-07-14	Base
2022-07-14 04:00:00	ambient	12	1	71.872	13.9184	24	71.8198	4	2022-07-14
2022-07-14 04:00:00	21	27	2	58.106	20.1068	24	58.1251	4	2022-07-14	MxSt
2022-07-14 04:00:00	11	13	1	61.3459	21.8014	24	61.3447	4	2022-07-14	Tet
2022-07-14 04:00:00	15	16	1	61.6193	19.3989	24	61.5907	4	2022-07-14	Tet
2022-07-14 04:00:00	14	39	1	55.5921	18.3747	24	55.5902	4	2022-07-14	Tet
2022-07-14 04:00:00	22	42	2	54.8635	20.6967	24	54.8762	4	2022-07-14	Tet
2022-07-14 04:00:00	24	28	2	58.2179	23.4709	24	58.2687	4	2022-07-14	WT
2022-07-14 04:30:00	22	42	2	55.3391	20.568	24	55.3696	4	2022-07-14	Tet
2022-07-14 04:30:00	13	18	1	58.2776	18.6267	24	58.2662	4	2022-07-14	MxSt
2022-07-14 04:30:00	ambient	12	1	72.6781	14.0042	24	72.6171	4	2022-07-14
2022-07-14 04:30:00	16	23	2	52.773	21.5404	24	52.8137	4	2022-07-14	MxSt
2022-07-14 04:30:00	1	14	1	50.8047	17.6436	24	50.8008	4	2022-07-14	MxSt
2022-07-14 04:30:00	24	28	2	58.7011	23.0633	24	58.6909	4	2022-07-14	WT
2022-07-14 04:30:00	23	50	2	55.334	21.5368	24	55.3365	4	2022-07-14	MxSt
2022-07-14 04:30:00	14	39	1	56.0308	17.9993	24	55.9926	4	2022-07-14	Tet
2022-07-14 04:30:00	6	35	1	58.5561	19.3918	24	58.5536	4	2022-07-14	Tet
2022-07-14 04:30:00	21	27	2	58.4035	19.9513	24	58.3692	4	2022-07-14	MxSt
2022-07-14 04:30:00	3	32	1	53.1291	18.8269	24	53.1265	4	2022-07-14	Tet
2022-07-14 04:30:00	10	41	1	61.7452	20.1854	24	61.7414	4	2022-07-14	Base
2022-07-14 04:30:00	20	43	2	56.8357	20.9755	24	56.8166	4	2022-07-14	Base
2022-07-14 04:30:00	7	34	1	67.9454	21.2115	24	67.9822	4	2022-07-14	WT
2022-07-14 04:30:00	15	16	1	62.1699	19.0808	24	62.1788	4	2022-07-14	Tet
2022-07-14 04:30:00	8	15	1	58.2103	20.0353	24	58.2306	4	2022-07-14	Base
2022-07-14 04:30:00	19	38	2	60.3528	21.1418	24	60.3338	4	2022-07-14	WT
2022-07-14 04:30:00	12	22	1	58.7163	17.8724	24	58.7125	4	2022-07-14	Base
2022-07-14 04:30:00	11	13	1	61.4884	21.5618	24	61.496	4	2022-07-14	Tet
2022-07-14 04:30:00	2	11	1	56.753	23.4745	24	56.7416	4	2022-07-14	WT
2022-07-14 04:30:00	4	20	1	67.1087	25.657	24	67.1316	4	2022-07-14	Base
2022-07-14 04:30:00	9	37	1	101.194	12.0737	24	101.201	4	2022-07-14	WT
2022-07-14 05:00:00	21	27	2	58.7494	19.8387	24	58.7672	5	2022-07-14	MxSt
2022-07-14 05:00:00	13	18	1	58.5905	18.4927	24	58.5771	5	2022-07-14	MxSt
2022-07-14 05:00:00	16	23	2	53.2003	21.4796	24	53.2861	5	2022-07-14	MxSt
2022-07-14 05:00:00	14	39	1	56.3945	17.7008	24	56.4034	5	2022-07-14	Tet
2022-07-14 05:00:00	1	14	1	51.209	17.5542	24	51.2224	5	2022-07-14	MxSt
2022-07-14 05:00:00	19	38	2	60.5576	21.3294	24	60.5754	5	2022-07-14	WT
2022-07-14 05:00:00	12	22	1	58.93	17.6829	24	58.9586	5	2022-07-14	Base
2022-07-14 05:00:00	ambient	12	1	73.1842	14.1436	24	73.2402	5	2022-07-14
2022-07-14 05:00:00	22	42	2	55.9736	20.6055	24	55.9621	5	2022-07-14	Tet
2022-07-14 05:00:00	10	41	1	61.88	20.1568	24	61.8825	5	2022-07-14	Base
2022-07-14 05:00:00	24	28	2	59.347	22.5235	24	59.3534	5	2022-07-14	WT
2022-07-14 05:00:00	3	32	1	53.5818	18.6303	24	53.5945	5	2022-07-14	Tet
2022-07-14 05:00:00	7	34	1	68.6727	21.1435	24	68.6218	5	2022-07-14	WT
2022-07-14 05:00:00	4	20	1	67.5168	25.6946	24	67.5378	5	2022-07-14	Base
2022-07-14 05:00:00	20	43	2	57.1421	20.7789	24	57.1638	5	2022-07-14	Base
2022-07-14 05:00:00	6	35	1	58.8816	19.0522	24	58.8931	5	2022-07-14	Tet
2022-07-14 05:00:00	23	50	2	55.6722	21.4975	24	55.6697	5	2022-07-14	MxSt
2022-07-14 05:00:00	11	13	1	61.6943	21.3831	24	61.6943	5	2022-07-14	Tet
2022-07-14 05:00:00	9	37	1	101.736	12.2989	24	101.717	5	2022-07-14	WT
2022-07-14 05:00:00	2	11	1	57.0035	23.3136	24	57.036	5	2022-07-14	WT
2022-07-14 05:00:00	8	15	1	58.4875	19.7314	24	58.4341	5	2022-07-14	Base
2022-07-14 05:00:00	15	16	1	62.9888	18.8126	24	62.9977	5	2022-07-14	Tet
2022-07-14 05:30:00	9	37	1	102.344	13.4822	24	102.321	5	2022-07-14	WT
2022-07-14 05:30:00	6	35	1	59.2911	18.9914	24	59.2962	5	2022-07-14	Tet
2022-07-14 05:30:00	23	50	2	56.1529	21.3294	24	56.1758	5	2022-07-14	MxSt
2022-07-14 05:30:00	8	15	1	58.6375	19.6492	24	58.6413	5	2022-07-14	Base
2022-07-14 05:30:00	4	20	1	68.0776	26.6062	24	68.0217	5	2022-07-14	Base
2022-07-14 05:30:00	11	13	1	61.8825	21.3509	24	61.8921	5	2022-07-14	Tet
2022-07-14 05:30:00	20	43	2	57.7805	20.6252	24	57.7881	5	2022-07-14	Base
2022-07-14 05:30:00	1	14	1	51.71	17.5399	24	51.7113	5	2022-07-14	MxSt
2022-07-14 05:30:00	21	27	2	59.403	19.7993	24	59.4106	5	2022-07-14	MxSt
2022-07-14 05:30:00	ambient	12	1	73.881	14.898	24	73.6547	5	2022-07-14
2022-07-14 05:30:00	15	16	1	64.001	18.7626	24	63.9984	5	2022-07-14	Tet
2022-07-14 05:30:00	19	38	2	60.9899	21.426	24	60.9721	5	2022-07-14	WT
2022-07-14 05:30:00	24	28	2	60.1379	22.3984	24	60.124	5	2022-07-14	WT
2022-07-14 05:30:00	12	22	1	59.2199	17.6025	24	59.2008	5	2022-07-14	Base
2022-07-14 05:30:00	3	32	1	54.2125	18.6946	24	54.2099	5	2022-07-14	Tet
2022-07-14 05:30:00	16	23	2	54.0662	21.7638	24	53.9709	5	2022-07-14	MxSt
2022-07-14 05:30:00	7	34	1	69.0796	21.451	24	69.1406	5	2022-07-14	WT
2022-07-14 05:30:00	14	39	1	56.9438	17.4613	24	56.9539	5	2022-07-14	Tet
2022-07-14 05:30:00	22	42	2	56.6335	20.7145	24	56.6246	5	2022-07-14	Tet
2022-07-14 05:30:00	10	41	1	62.0478	20.3427	24	62.0466	5	2022-07-14	Base
2022-07-14 05:30:00	13	18	1	58.9376	18.4694	24	58.9427	5	2022-07-14	MxSt
2022-07-14 05:30:00	2	11	1	57.3914	23.3958	24	57.3825	5	2022-07-14	WT
2022-07-14 06:00:00	7	34	1	69.695	22.3376	24	69.7599	6	2022-07-14	WT
2022-07-14 06:00:00	20	43	2	58.5587	21.0256	24	58.6057	6	2022-07-14	Base
2022-07-14 06:00:00	24	28	2	60.8716	22.3751	24	60.8869	6	2022-07-14	WT
2022-07-14 06:00:00	15	16	1	64.8885	18.9538	24	64.879	6	2022-07-14	Tet
2022-07-14 06:00:00	21	27	2	60.1481	20.0031	24	60.1341	6	2022-07-14	MxSt
2022-07-14 06:00:00	3	32	1	54.9055	19.356	24	54.9131	6	2022-07-14	Tet
2022-07-14 06:00:00	12	22	1	59.4488	17.8295	24	59.4462	6	2022-07-14	Base
2022-07-14 06:00:00	6	35	1	59.7946	19.356	24	59.7984	6	2022-07-14	Tet
2022-07-14 06:00:00	4	20	1	67.8792	28.5421	24	67.8907	6	2022-07-14	Base
2022-07-14 06:00:00	23	50	2	56.7556	21.4367	24	56.7613	6	2022-07-14	MxSt
2022-07-14 06:00:00	2	11	1	57.6889	23.7068	24	57.6902	6	2022-07-14	WT
2022-07-14 06:00:00	11	13	1	62.1623	21.6083	24	62.1521	6	2022-07-14	Tet
2022-07-14 06:00:00	19	38	2	61.3129	21.6834	24	61.3561	6	2022-07-14	WT
2022-07-14 06:00:00	14	39	1	57.591	17.5274	24	57.6101	6	2022-07-14	Tet
2022-07-14 06:00:00	1	14	1	52.3305	17.8509	24	52.3344	6	2022-07-14	MxSt
2022-07-14 06:00:00	22	42	2	57.2858	21.2007	24	57.2839	6	2022-07-14	Tet
2022-07-14 06:00:00	13	18	1	59.2657	18.6017	24	59.2682	6	2022-07-14	MxSt
2022-07-14 06:00:00	16	23	2	54.5965	22.4055	24	54.5736	6	2022-07-14	MxSt
2022-07-14 06:00:00	ambient	12	1	70.9513	17.2182	24	70.8394	6	2022-07-14
2022-07-14 06:00:00	8	15	1	58.8689	19.6849	24	58.8626	6	2022-07-14	Base
2022-07-14 06:00:00	9	37	1	102.43	15.3842	24	102.423	6	2022-07-14	WT
2022-07-14 06:00:00	10	41	1	62.2233	20.8397	24	62.2157	6	2022-07-14	Base
2022-07-14 06:30:00	3	32	1	55.6798	20.8289	24	55.6709	6	2022-07-14	Tet
2022-07-14 06:30:00	13	18	1	59.6827	19.1129	24	59.6942	6	2022-07-14	MxSt
2022-07-14 06:30:00	15	16	1	65.6413	19.3918	24	65.6565	6	2022-07-14	Tet
2022-07-14 06:30:00	23	50	2	57.2896	22.3376	24	57.254	6	2022-07-14	MxSt
2022-07-14 06:30:00	16	23	2	54.7262	23.9142	24	54.7071	6	2022-07-14	MxSt
2022-07-14 06:30:00	7	34	1	70.3664	22.9221	24	70.3187	6	2022-07-14	WT
2022-07-14 06:30:00	14	39	1	58.607	18.3979	24	58.5892	6	2022-07-14	Tet
2022-07-14 06:30:00	24	28	2	61.7935	22.7916	24	61.819	6	2022-07-14	WT
2022-07-14 06:30:00	2	11	1	58.1975	24.2645	24	58.2064	6	2022-07-14	WT
2022-07-14 06:30:00	11	13	1	62.3606	22.1231	24	62.3721	6	2022-07-14	Tet
2022-07-14 06:30:00	6	35	1	60.3923	20.214	24	60.4202	6	2022-07-14	Tet
2022-07-14 06:30:00	19	38	2	61.7376	22.5128	24	61.716	6	2022-07-14	WT
2022-07-14 06:30:00	10	41	1	62.3683	21.9372	24	62.3721	6	2022-07-14	Base
2022-07-14 06:30:00	ambient	12	1	65.8218	20.2248	24	65.7354	6	2022-07-14
2022-07-14 06:30:00	8	15	1	59.0698	20.0317	24	59.066	6	2022-07-14	Base
2022-07-14 06:30:00	9	37	1	102.046	18.1119	24	101.747	6	2022-07-14	WT
2022-07-14 06:30:00	4	20	1	67.3376	29.9667	24	67.3083	6	2022-07-14	Base
2022-07-14 06:30:00	22	42	2	57.7983	22.477	24	57.7601	6	2022-07-14	Tet
2022-07-14 06:30:00	21	27	2	60.7254	20.6752	24	60.7191	6	2022-07-14	MxSt
2022-07-14 06:30:00	12	22	1	59.7539	18.4194	24	59.7756	6	2022-07-14	Base
2022-07-14 06:30:00	1	14	1	53.1367	19.2023	24	53.1113	6	2022-07-14	MxSt
2022-07-14 06:30:00	20	43	2	59.5785	22.4556	24	59.5193	6	2022-07-14	Base
2022-07-14 07:00:00	14	39	1	59.2733	20.7235	24	59.1875	7	2022-07-14	Tet
2022-07-14 07:00:00	19	38	2	62.264	23.7068	24	62.2538	7	2022-07-14	WT
2022-07-14 07:00:00	11	13	1	62.7319	23.117	24	62.7078	7	2022-07-14	Tet
2022-07-14 07:00:00	13	18	1	60.2397	20.475	24	60.2359	7	2022-07-14	MxSt
2022-07-14 07:00:00	22	42	2	57.8847	24.0643	24	57.8962	7	2022-07-14	Tet
2022-07-14 07:00:00	24	28	2	63.1744	23.8606	24	63.1541	7	2022-07-14	WT
2022-07-14 07:00:00	12	22	1	60.2422	19.8315	24	60.213	7	2022-07-14	Base
2022-07-14 07:00:00	10	41	1	62.4471	23.3243	24	62.4509	7	2022-07-14	Base
2022-07-14 07:00:00	21	27	2	61.1806	21.7441	24	61.1755	7	2022-07-14	MxSt
2022-07-14 07:00:00	15	16	1	66.3584	20.6716	24	66.2694	7	2022-07-14	Tet
2022-07-14 07:00:00	3	32	1	56.2253	22.5843	24	56.212	7	2022-07-14	Tet
2022-07-14 07:00:00	6	35	1	61.0547	22.0051	24	60.9861	7	2022-07-14	Tet
2022-07-14 07:00:00	9	37	1	97.9085	22.7809	24	98.2086	7	2022-07-14	WT
2022-07-14 07:00:00	ambient	12	1	58.4239	23.4566	24	58.4557	7	2022-07-14
2022-07-14 07:00:00	1	14	1	53.4215	21.0506	24	53.3872	7	2022-07-14	MxSt
2022-07-14 07:00:00	4	20	1	66.216	31.3109	24	66.1207	7	2022-07-14	Base
2022-07-14 07:00:00	16	23	2	54.6117	25.7428	24	54.5526	7	2022-07-14	MxSt
2022-07-14 07:00:00	7	34	1	70.8572	24.0357	24	70.8013	7	2022-07-14	WT
2022-07-14 07:00:00	20	43	2	60.1469	24.1448	24	60.0877	7	2022-07-14	Base
2022-07-14 07:00:00	2	11	1	58.635	25.548	24	58.5943	7	2022-07-14	WT
2022-07-14 07:00:00	8	15	1	59.2631	20.6824	24	59.2822	7	2022-07-14	Base
2022-07-14 07:00:00	23	50	2	57.5211	24.1108	24	57.5185	7	2022-07-14	MxSt
2022-07-14 07:30:00	12	22	1	60.5423	21.4188	24	60.5347	7	2022-07-14	Base
2022-07-14 07:30:00	6	35	1	61.201	24.0286	24	61.098	7	2022-07-14	Tet
2022-07-14 07:30:00	10	41	1	62.5285	24.7222	24	62.5183	7	2022-07-14	Base
2022-07-14 07:30:00	2	11	1	58.6833	26.4882	24	58.7062	7	2022-07-14	WT
2022-07-14 07:30:00	22	42	2	57.8034	25.7339	24	57.7856	7	2022-07-14	Tet
2022-07-14 07:30:00	8	15	1	59.5518	21.7102	24	59.5327	7	2022-07-14	Base
2022-07-14 07:30:00	1	14	1	53.2257	23.0419	24	53.1571	7	2022-07-14	MxSt
2022-07-14 07:30:00	16	23	2	54.1641	27.0137	24	54.1527	7	2022-07-14	MxSt
2022-07-14 07:30:00	9	37	1	99.0987	23.453	24	98.3129	7	2022-07-14	WT
2022-07-14 07:30:00	11	13	1	62.8388	24.6113	24	62.8388	7	2022-07-14	Tet
2022-07-14 07:30:00	23	50	2	57.5147	25.4854	24	46.9092	7	2022-07-14	MxSt
2022-07-14 07:30:00	14	39	1	58.9935	22.7666	24	58.9783	7	2022-07-14	Tet
2022-07-14 07:30:00	ambient	12	1	52.3229	26.1915	24	52.6039	7	2022-07-14
2022-07-14 07:30:00	19	38	2	62.5349	25.1583	24	62.4967	7	2022-07-14	WT
2022-07-14 07:30:00	4	20	1	64.5872	32.9072	24	64.5681	7	2022-07-14	Base
2022-07-14 07:30:00	7	34	1	71.1573	25.573	24	71.1815	7	2022-07-14	WT
2022-07-14 07:30:00	3	32	1	56.5216	24.3074	24	56.5064	7	2022-07-14	Tet
2022-07-14 07:30:00	20	43	2	60.2727	25.7643	24	60.2098	7	2022-07-14	Base
2022-07-14 07:30:00	24	28	2	64.1141	25.1637	24	64.0378	7	2022-07-14	WT
2022-07-14 07:30:00	13	18	1	60.5855	22.5038	24	60.5436	7	2022-07-14	MxSt
2022-07-14 07:30:00	15	16	1	65.9109	22.3305	24	65.8829	7	2022-07-14	Tet
2022-07-14 07:30:00	21	27	2	61.5138	23.1277	24	61.5062	7	2022-07-14	MxSt
2022-07-14 08:00:00	20	43	2	59.7031	27.357	24	59.7145	8	2022-07-14	Base
2022-07-14 08:00:00	1	14	1	52.2809	25.4425	24	52.4126	8	2022-07-14	MxSt
2022-07-14 08:00:00	16	23	2	53.5398	28.2364	24	53.5703	8	2022-07-14	MxSt
2022-07-14 08:00:00	21	27	2	61.6587	24.5899	24	61.6359	8	2022-07-14	MxSt
2022-07-14 08:00:00	14	39	1	58.4035	24.0036	24	58.443	8	2022-07-14	Tet
2022-07-14 08:00:00	11	13	1	62.8286	25.5605	24	62.84	8	2022-07-14	Tet
2022-07-14 08:00:00	4	20	1	63.2329	33.7491	24	63.3035	8	2022-07-14	Base
2022-07-14 08:00:00	23	50	2			24	25.496	8	2022-07-14	MxSt
2022-07-14 08:00:00	22	42	2	57.6139	27.7055	24	57.5872	8	2022-07-14	Tet
2022-07-14 08:00:00	2	11	1	58.8003	27.979	24	58.7659	8	2022-07-14	WT
2022-07-14 08:00:00	3	32	1	56.5572	26.1236	24	56.521	8	2022-07-14	Tet
2022-07-14 08:00:00	15	16	1	65.1632	23.6139	24	65.249	8	2022-07-14	Tet
2022-07-14 08:00:00	13	18	1	60.6161	23.7354	24	60.6186	8	2022-07-14	MxSt
2022-07-14 08:00:00	ambient	12	1	51.7736	27.0566	24	52.0311	8	2022-07-14
2022-07-14 08:00:00	12	22	1	60.6428	23.2868	24	60.6771	8	2022-07-14	Base
2022-07-14 08:00:00	19	38	2	62.4802	26.4989	24	62.4853	8	2022-07-14	WT
2022-07-14 08:00:00	6	35	1	60.4787	26.9065	24	60.5474	8	2022-07-14	Tet
2022-07-14 08:00:00	10	41	1	62.4738	26.086	24	62.4719	8	2022-07-14	Base
2022-07-14 08:00:00	9	37	1	98.6969	23.0741	24	99.3034	8	2022-07-14	WT
2022-07-14 08:00:00	7	34	1	71.4498	27.727	24	71.4155	8	2022-07-14	WT
2022-07-14 08:00:00	24	28	2	64.0188	26.4918	24	64.0137	8	2022-07-14	WT
2022-07-14 08:00:00	8	15	1	59.7107	22.7023	24	59.7005	8	2022-07-14	Base
2022-07-14 08:30:00	8	15	1	59.8048	23.571	24	59.8302	8	2022-07-14	Base
2022-07-14 08:30:00	22	42	2	57.254	29.502	24	57.3062	8	2022-07-14	Tet
2022-07-14 08:30:00	15	16	1	65.0894	24.1144	24	65.0856	8	2022-07-14	Tet
2022-07-14 08:30:00	3	32	1	56.4402	27.8253	24	56.4135	8	2022-07-14	Tet
2022-07-14 08:30:00	2	11	1	58.7519	29.1159	24	58.7507	8	2022-07-14	WT
2022-07-14 08:30:00	23	50	2	56.4504	29.0622	24	56.4441	8	2022-07-14	MxSt
2022-07-14 08:30:00	20	43	2	58.9223	28.8263	24	58.9427	8	2022-07-14	Base
2022-07-14 08:30:00	4	20	1	62.1419	34.6286	24	62.2602	8	2022-07-14	Base
2022-07-14 08:30:00	6	35	1	59.9866	28.0648	24	60	8	2022-07-14	Tet
2022-07-14 08:30:00	7	34	1	71.5414	28.5939	24	71.5426	8	2022-07-14	WT
2022-07-14 08:30:00	21	27	2	61.3485	25.8662	24	61.3154	8	2022-07-14	MxSt
2022-07-14 08:30:00	11	13	1	62.9634	26.3845	24	62.943	8	2022-07-14	Tet
2022-07-14 08:30:00	14	39	1	58.3158	24.6221	24	58.3234	8	2022-07-14	Tet
2022-07-14 08:30:00	10	41	1	62.3835	27.2676	24	62.3873	8	2022-07-14	Base
2022-07-14 08:30:00	13	18	1	60.7407	24.8187	24	60.7521	8	2022-07-14	MxSt
2022-07-14 08:30:00	9	37	1	98.4172	26.4775	24	99.8261	8	2022-07-14	WT
2022-07-14 08:30:00	16	23	2	53.1342	29.291	24	53.1431	8	2022-07-14	MxSt
2022-07-14 08:30:00	12	22	1	60.8322	24.4612	24	60.6898	8	2022-07-14	Base
2022-07-14 08:30:00	1	14	1	51.7761	27.1603	24	51.6706	8	2022-07-14	MxSt
2022-07-14 08:30:00	19	38	2	62.3479	27.7895	24	62.3517	8	2022-07-14	WT
2022-07-14 08:30:00	24	28	2	63.0626	27.5786	24	63.0346	8	2022-07-14	WT
2022-07-14 08:30:00	ambient	12	1	50.7055	28.5903	24	50.3914	8	2022-07-14
2022-07-14 09:00:00	3	32	1	55.9672	29.9596	24	55.9825	9	2022-07-14	Tet
2022-07-14 09:00:00	13	18	1	60.9314	26.3309	24	60.9022	9	2022-07-14	MxSt
2022-07-14 09:00:00	8	15	1	60.0744	24.8419	24	60.04	9	2022-07-14	Base
2022-07-14 09:00:00	ambient	12	1	45.5404	30.9499	24	45.6446	9	2022-07-14
2022-07-14 09:00:00	11	13	1	62.9456	27.786	24	62.9532	9	2022-07-14	Tet
2022-07-14 09:00:00	7	34	1	71.5693	29.8595	24	71.535	9	2022-07-14	WT
2022-07-14 09:00:00	10	41	1	62.3378	28.6511	24	62.3225	9	2022-07-14	Base
2022-07-14 09:00:00	12	22	1					9	2022-07-14
2022-07-14 09:00:00	24	28	2	62.1928	28.501	24	62.2589	9	2022-07-14	WT
2022-07-14 09:00:00	15	16	1	65.0818	25.2191	24	65.0551	9	2022-07-14	Tet
2022-07-14 09:00:00	16	23	2	52.9587	30.4958	24	53.0083	9	2022-07-14	MxSt
2022-07-14 09:00:00	9	37	1	102.911	32.3477	24	101.309	9	2022-07-14	WT
2022-07-14 09:00:00	1	14	1	50.0188	29.098	24	49.8853	9	2022-07-14	MxSt
2022-07-14 09:00:00	4	20	1	61.201	34.961	24	61.1616	9	2022-07-14	Base
2022-07-14 09:00:00	6	35	1	59.4055	29.6199	24	59.3699	9	2022-07-14	Tet
2022-07-14 09:00:00	19	38	2	62.3937	28.9693	24	62.3988	9	2022-07-14	WT
2022-07-14 09:00:00	14	39	1	58.3756	25.5158	24	58.3552	9	2022-07-14	Tet
2022-07-14 09:00:00	20	43	2	58.7125	29.8452	24	58.7182	9	2022-07-14	Base
2022-07-14 09:00:00	2	11	1	58.3272	30.2742	24	58.3311	9	2022-07-14	WT
2022-07-14 09:00:00	22	42	2	57.2693	30.8033	24	57.2464	9	2022-07-14	Tet
2022-07-14 09:00:00	23	50	2	56.0461	29.7022	24	56.0906	9	2022-07-14	MxSt
2022-07-14 09:00:00	21	27	2	60.611	26.7671	24	60.644	9	2022-07-14	MxSt
2022-07-14 09:30:00	9	37	1	94.8797	32.4514	24	94.9992	9	2022-07-14	WT
2022-07-14 09:30:00	15	16	1	64.6215	26.5776	24	64.5973	9	2022-07-14	Tet
2022-07-14 09:30:00	1	14	1					9	2022-07-14
2022-07-14 09:30:00	ambient	12	1	43.0481	31.1751	24	42.8625	9	2022-07-14
2022-07-14 09:30:00	3	32	1	55.6112	31.2251	24	55.6023	9	2022-07-14	Tet
2022-07-14 09:30:00	6	35	1	58.3476	30.8784	24	58.3323	9	2022-07-14	Tet
2022-07-14 09:30:00	23	50	2	56.2139	29.4054	24	56.2368	9	2022-07-14	MxSt
2022-07-14 09:30:00	2	11	1	57.989	31.2895	24	57.9954	9	2022-07-14	WT
2022-07-14 09:30:00	12	22	1					9	2022-07-14
2022-07-14 09:30:00	20	43	2	58.6248	30.3528	24	58.6248	9	2022-07-14	Base
2022-07-14 09:30:00	11	13	1	62.8718	29.0015	24	62.8629	9	2022-07-14	Tet
2022-07-14 09:30:00	7	34	1	71.1929	30.9785	24	71.0899	9	2022-07-14	WT
2022-07-14 09:30:00	14	39	1	58.2077	26.6991	24	58.2039	9	2022-07-14	Tet
2022-07-14 09:30:00	22	42	2	57.1777	31.2931	24	57.1803	9	2022-07-14	Tet
2022-07-14 09:30:00	8	15	1	60.1329	26.0342	24	60.1227	9	2022-07-14	Base
2022-07-14 09:30:00	13	18	1	60.8271	27.9933	24	60.8233	9	2022-07-14	MxSt
2022-07-14 09:30:00	10	41	1	62.1547	29.8344	24	62.1597	9	2022-07-14	Base
2022-07-14 09:30:00	16	23	2	52.9104	31.0357	24	52.8481	9	2022-07-14	MxSt
2022-07-14 09:30:00	24	28	2	62.1648	29.2696	24	62.1025	9	2022-07-14	WT
2022-07-14 09:30:00	4	20	1	60.3147	34.3175	24	60.3662	9	2022-07-14	Base
2022-07-14 09:30:00	19	38	2	62.0707	29.552	24	62.0478	9	2022-07-14	WT
2022-07-14 09:30:00	21	27	2	60.2193	27.4392	24	60.2142	9	2022-07-14	MxSt
2022-07-14 10:00:00	16	23	2	52.801	31.2537	24	52.8493	10	2022-07-14	MxSt
2022-07-14 10:00:00	21	27	2	59.6675	28.1971	24	59.6535	10	2022-07-14	MxSt
2022-07-14 10:00:00	7	34	1	69.4484	31.697	24	69.3695	10	2022-07-14	WT
2022-07-14 10:00:00	4	20	1	59.7768	33.7026	24	59.8137	10	2022-07-14	Base
2022-07-14 10:00:00	6	35	1	57.5033	31.5666	24	57.6005	10	2022-07-14	Tet
2022-07-14 10:00:00	13	18	1	60.5906	29.241	24	60.5957	10	2022-07-14	MxSt
2022-07-14 10:00:00	8	15	1	60.1125	27.1961	24	60.1144	10	2022-07-14	Base
2022-07-14 10:00:00	23	50	2	56.5992	29.7486	24	56.5477	10	2022-07-14	MxSt
2022-07-14 10:00:00	19	38	2	61.7223	29.9381	24	61.7567	10	2022-07-14	WT
2022-07-14 10:00:00	14	39	1	57.9	27.6412	24	57.8905	10	2022-07-14	Tet
2022-07-14 10:00:00	1	14	1	47.8635	31.2609	24	48.1439	10	2022-07-14	MxSt
2022-07-14 10:00:00	20	43	2	58.3158	31.0678	24	58.2605	10	2022-07-14	Base
2022-07-14 10:00:00	24	28	2	61.5354	29.872	24	61.3656	10	2022-07-14	WT
2022-07-14 10:00:00	3	32	1	55.3022	31.7864	24	55.3251	10	2022-07-14	Tet
2022-07-14 10:00:00	9	37	1	85.7549	33.3702	24	85.2959	10	2022-07-14	WT
2022-07-14 10:00:00	22	42	2	57.1523	32.0188	24	57.1434	10	2022-07-14	Tet
2022-07-14 10:00:00	15	16	1	63.7873	27.6787	24	63.767	10	2022-07-14	Tet
2022-07-14 10:00:00	ambient	12	1	40.7339	32.3763	24	40.524	10	2022-07-14
2022-07-14 10:00:00	10	41	1	62.0199	30.7354	24	62.0313	10	2022-07-14	Base
2022-07-14 10:00:00	12	22	1	60.1392	29.6468	24	60.2613	10	2022-07-14	Base
2022-07-14 10:00:00	2	11	1	57.7906	32.0724	24	57.7563	10	2022-07-14	WT
2022-07-14 10:00:00	11	13	1	62.8057	29.9363	24	62.8343	10	2022-07-14	Tet
2022-07-14 10:30:00	6	35	1	56.9514	32.5515	24	56.9171	10	2022-07-14	Tet
2022-07-14 10:30:00	2	11	1	57.1599	32.8804	24	57.1968	10	2022-07-14	WT
2022-07-14 10:30:00	3	32	1	54.538	32.6087	24	54.5863	10	2022-07-14	Tet
2022-07-14 10:30:00	21	27	2	59.108	29.0193	24	59.0736	10	2022-07-14	MxSt
2022-07-14 10:30:00	7	34	1	67.0133	32.934	24	66.9713	10	2022-07-14	WT
2022-07-14 10:30:00	1	14	1	47.3905	32.2154	24	47.4115	10	2022-07-14	MxSt
2022-07-14 10:30:00	9	37	1	73.3292	35.2721	24	73.3775	10	2022-07-14	WT
2022-07-14 10:30:00	23	50	2	56.2368	30.7961	24	56.2419	10	2022-07-14	MxSt
2022-07-14 10:30:00	4	20	1	59.5441	33.0252	24	59.588	10	2022-07-14	Base
2022-07-14 10:30:00	24	28	2	59.6675	30.839	24	59.7539	10	2022-07-14	WT
2022-07-14 10:30:00	8	15	1	59.8684	28.3043	24	59.8468	10	2022-07-14	Base
2022-07-14 10:30:00	16	23	2	53.0782	31.9902	24	53.0897	10	2022-07-14	MxSt
2022-07-14 10:30:00	20	43	2	57.4371	31.9759	24	57.4664	10	2022-07-14	Base
2022-07-14 10:30:00	10	41	1	61.8978	31.9187	24	61.8775	10	2022-07-14	Base
2022-07-14 10:30:00	11	13	1	62.7269	30.9248	24	62.7052	10	2022-07-14	Tet
2022-07-14 10:30:00	22	42	2	56.9158	32.934	24	56.8662	10	2022-07-14	Tet
2022-07-14 10:30:00	15	16	1	62.3937	29.0408	24	62.4586	10	2022-07-14	Tet
2022-07-14 10:30:00	13	18	1	60.2142	30.6067	24	60.1443	10	2022-07-14	MxSt
2022-07-14 10:30:00	19	38	2	61.5087	30.9999	24	61.4769	10	2022-07-14	WT
2022-07-14 10:30:00	12	22	1	59.6878	30.9034	24	59.698	10	2022-07-14	Base
2022-07-14 10:30:00	14	39	1	57.427	28.862	24	57.4041	10	2022-07-14	Tet
2022-07-14 10:30:00	ambient	12	1	38.4527	33.4863	24	38.8456	10	2022-07-14
2022-07-14 11:00:00	12	22	1	59.0749	32.3513	24	59.0736	11	2022-07-14	Base
2022-07-14 11:00:00	4	20	1	59.5708	33.1431	24	59.464	11	2022-07-14	Base
2022-07-14 11:00:00	7	34	1	64.7436	33.7384	24	64.8542	11	2022-07-14	WT
2022-07-14 11:00:00	9	37	1	62.9278	35.4008	24	63.3073	11	2022-07-14	WT
2022-07-14 11:00:00	8	15	1	59.3648	29.5377	24	59.3661	11	2022-07-14	Base
2022-07-14 11:00:00	14	39	1	56.631	30.2635	24	56.6322	11	2022-07-14	Tet
2022-07-14 11:00:00	11	13	1	62.4725	32.1117	24	62.4764	11	2022-07-14	Tet
2022-07-14 11:00:00	21	27	2	58.3044	30.0811	24	58.3959	11	2022-07-14	MxSt
2022-07-14 11:00:00	13	18	1	59.5327	32.3119	24	59.6815	11	2022-07-14	MxSt
2022-07-14 11:00:00	23	50	2	55.9291	31.8829	24	55.8871	11	2022-07-14	MxSt
2022-07-14 11:00:00	24	28	2	58.4608	31.7435	24	58.4436	11	2022-07-14	WT
2022-07-14 11:00:00	20	43	2	56.4352	32.9304	24	56.411	11	2022-07-14	Base
2022-07-14 11:00:00	16	23	2	53.1888	32.6122	24	53.0858	11	2022-07-14	MxSt
2022-07-14 11:00:00	19	38	2	60.7686	31.9115	24	60.7102	11	2022-07-14	WT
2022-07-14 11:00:00	22	42	2	56.3792	33.624	24	56.3779	11	2022-07-14	Tet
2022-07-14 11:00:00	1	14	1	46.7941	32.9912	24	46.8069	11	2022-07-14	MxSt
2022-07-14 11:00:00	10	41	1	61.5367	33.2987	24	61.5354	11	2022-07-14	Base
2022-07-14 11:00:00	15	16	1	61.5316	30.2527	24	61.4191	11	2022-07-14	Tet
2022-07-14 11:00:00	2	11	1	56.8675	33.5704	24	56.8281	11	2022-07-14	WT
2022-07-14 11:00:00	6	35	1	55.512	33.8814	24	55.5234	11	2022-07-14	Tet
2022-07-14 11:00:00	ambient	12	1	36.9853	34.3747	24	36.9166	11	2022-07-14
2022-07-14 11:00:00	3	32	1	53.6708	33.5024	24	53.569	11	2022-07-14	Tet
2022-07-14 11:30:00	11	13	1	62.1775	33.0127	24	62.1788	11	2022-07-14	Tet
2022-07-14 11:30:00	13	18	1	59.1919	32.9733	24	59.1499	11	2022-07-14	MxSt
2022-07-14 11:30:00	23	50	2	55.2679	32.7231	24	55.278	11	2022-07-14	MxSt
2022-07-14 11:30:00	1	14	1	46.2448	33.6705	24	46.2232	11	2022-07-14	MxSt
2022-07-14 11:30:00	24	28	2	57.1472	32.5765	24	56.9972	11	2022-07-14	WT
2022-07-14 11:30:00	22	42	2	55.4688	33.9815	24	55.4891	11	2022-07-14	Tet
2022-07-14 11:30:00	6	35	1	54.1667	34.7108	24	54.1641	11	2022-07-14	Tet
2022-07-14 11:30:00	ambient	12	1	34.6405	35.3185	24	34.9673	11	2022-07-14
2022-07-14 11:30:00	8	15	1	58.8994	30.671	24	58.8816	11	2022-07-14	Base
2022-07-14 11:30:00	10	41	1	61.0967	34.4391	24	61.1005	11	2022-07-14	Base
2022-07-14 11:30:00	14	39	1	55.7638	31.411	24	55.7498	11	2022-07-14	Tet
2022-07-14 11:30:00	2	11	1	56.4924	34.0172	24	56.4962	11	2022-07-14	WT
2022-07-14 11:30:00	19	38	2	60.1812	32.4728	24	60.2575	11	2022-07-14	WT
2022-07-14 11:30:00	21	27	2	57.8212	30.6102	24	57.8148	11	2022-07-14	MxSt
2022-07-14 11:30:00	12	22	1	58.5434	33.4059	24	58.5294	11	2022-07-14	Base
2022-07-14 11:30:00	15	16	1	60.4558	31.2108	24	60.4037	11	2022-07-14	Tet
2022-07-14 11:30:00	9	37	1	56.9667	36.0479	24	57.1409	11	2022-07-14	WT
2022-07-14 11:30:00	3	32	1	51.71	34.171	24	51.8245	11	2022-07-14	Tet
2022-07-14 11:30:00	20	43	2	56.0333	33.4238	24	56.0282	11	2022-07-14	Base
2022-07-14 11:30:00	4	20	1	59.3	32.6605	24	59.3515	11	2022-07-14	Base
2022-07-14 11:30:00	16	23	2	52.4094	33.0842	24	52.4284	11	2022-07-14	MxSt
2022-07-14 11:30:00	7	34	1	62.9481	34.482	24	62.8477	11	2022-07-14	WT
2022-07-14 12:00:00	20	43	2	55.5527	34.0959	24	55.601	12	2022-07-14	Base
2022-07-14 12:00:00	14	39	1	54.95	32.2798	24	54.9957	12	2022-07-14	Tet
2022-07-14 12:00:00	2	11	1	56.0486	34.3676	24	56.0855	12	2022-07-14	WT
2022-07-14 12:00:00	12	22	1	57.9877	34.3444	24	58.024	12	2022-07-14	Base
2022-07-14 12:00:00	24	28	2	55.0415	33.1592	24	55.2653	12	2022-07-14	WT
2022-07-14 12:00:00	16	23	2	51.8448	33.6883	24	51.8817	12	2022-07-14	MxSt
2022-07-14 12:00:00	10	41	1	60.6974	35.1112	24	60.7152	12	2022-07-14	Base
2022-07-14 12:00:00	23	50	2	53.6911	33.2772	24	53.817	12	2022-07-14	MxSt
2022-07-14 12:00:00	ambient	12	1	36.8759	33.8921	24	36.5657	12	2022-07-14
2022-07-14 12:00:00	19	38	2	59.8887	32.9984	24	59.8379	12	2022-07-14	WT
2022-07-14 12:00:00	1	14	1	45.8277	34.3247	24	45.8761	12	2022-07-14	MxSt
2022-07-14 12:00:00	21	27	2	57.4537	31.5719	24	57.4995	12	2022-07-14	MxSt
2022-07-14 12:00:00	15	16	1	58.9109	32.3763	24	59.1836	12	2022-07-14	Tet
2022-07-14 12:00:00	3	32	1	51.2446	34.8717	24	51.2599	12	2022-07-14	Tet
2022-07-14 12:00:00	7	34	1	60.6389	35.2024	24	60.8526	12	2022-07-14	WT
2022-07-14 12:00:00	4	20	1	58.8155	32.8053	24	58.8142	12	2022-07-14	Base
2022-07-14 12:00:00	9	37	1	58.1022	31.3574	24	59.1398	12	2022-07-14	WT
2022-07-14 12:00:00	8	15	1	58.3247	31.5469	24	58.3603	12	2022-07-14	Base
2022-07-14 12:00:00	22	42	2	54.1997	34.2854	24	54.1756	12	2022-07-14	Tet
2022-07-14 12:00:00	11	13	1	61.8012	33.792	24	61.791	12	2022-07-14	Tet
2022-07-14 12:00:00	6	35	1	53.2893	35.5187	24	53.3465	12	2022-07-14	Tet
2022-07-14 12:00:00	13	18	1	58.4519	33.9815	24	58.49	12	2022-07-14	MxSt
2022-07-14 12:30:00	8	15	1	58.1619	31.5111	24	58.181	12	2022-07-14	Base
2022-07-14 12:30:00	23	50	2	53.4393	32.7195	24	53.2092	12	2022-07-14	MxSt
2022-07-14 12:30:00	4	20	1	57.9801	35.2882	24	58.045	12	2022-07-14	Base
2022-07-14 12:30:00	15	16	1	59.2631	31.9258	24	59.1766	12	2022-07-14	Tet
2022-07-14 12:30:00	2	11	1	55.7078	34.2782	24	55.7154	12	2022-07-14	WT
2022-07-14 12:30:00	19	38	2	58.6324	33.2486	24	58.7621	12	2022-07-14	WT
2022-07-14 12:30:00	1	14	1	45.9193	34.3318	24	45.9384	12	2022-07-14	MxSt
2022-07-14 12:30:00	11	13	1	61.3917	33.6311	24	61.4121	12	2022-07-14	Tet
2022-07-14 12:30:00	16	23	2	51.7621	33.5829	24	51.8251	12	2022-07-14	MxSt
2022-07-14 12:30:00	14	39	1	54.6295	31.7864	24	54.6003	12	2022-07-14	Tet
2022-07-14 12:30:00	12	22	1	57.6126	34.1924	24	57.6241	12	2022-07-14	Base
2022-07-14 12:30:00	20	43	2	55.751	34.2282	24	55.6544	12	2022-07-14	Base
2022-07-14 12:30:00	9	37	1	69.9443	26.3059	24	69.7612	12	2022-07-14	WT
2022-07-14 12:30:00	22	42	2	53.3198	34.2782	24	53.3669	12	2022-07-14	Tet
2022-07-14 12:30:00	6	35	1	53.0909	35.6081	24	53.1087	12	2022-07-14	Tet
2022-07-14 12:30:00	3	32	1	51.9948	34.8109	24	51.9166	12	2022-07-14	Tet
2022-07-14 12:30:00	24	28	2	55.0695	33.3022	24	55.0962	12	2022-07-14	WT
2022-07-14 12:30:00	21	27	2	57.3888	31.8293	24	57.2992	12	2022-07-14	MxSt
2022-07-14 12:30:00	10	41	1	60.5347	34.4891	24	60.5283	12	2022-07-14	Base
2022-07-14 12:30:00	ambient	12	1	36.5568	34.044	24	36.1429	12	2022-07-14
2022-07-14 12:30:00	7	34	1	59.6192	35.1577	24	59.7361	12	2022-07-14	WT
2022-07-14 12:30:00	13	18	1	58.1823	33.8742	24	58.1899	12	2022-07-14	MxSt
2022-07-14 13:00:00	10	41	1	60.4444	34.0494	24	60.4444	13	2022-07-14	Base
2022-07-14 13:00:00	8	15	1	58.2815	31.622	24	58.2649	13	2022-07-14	Base
2022-07-14 13:00:00	4	20	1	58.3908	35.3793	24	58.4201	13	2022-07-14	Base
2022-07-14 13:00:00	ambient	12	1	32.7878	34.7948	24	33.2666	13	2022-07-14
2022-07-14 13:00:00	21	27	2	56.7225	32.2798	24	56.7213	13	2022-07-14	MxSt
2022-07-14 13:00:00	3	32	1	51.9287	34.8431	24	51.7087	13	2022-07-14	Tet
2022-07-14 13:00:00	1	14	1	46.0007	34.2174	24	45.8786	13	2022-07-14	MxSt
2022-07-14 13:00:00	6	35	1	52.7908	35.3328	24	52.6344	13	2022-07-14	Tet
2022-07-14 13:00:00	12	22	1	57.3787	34.0208	24	57.3443	13	2022-07-14	Base
2022-07-14 13:00:00	7	34	1	59.0012	34.9682	24	58.8448	13	2022-07-14	WT
2022-07-14 13:00:00	15	16	1	58.6731	31.8686	24	58.7837	13	2022-07-14	Tet
2022-07-14 13:00:00	9	37	1	72.2941	33.2558	24	71.5909	13	2022-07-14	WT
2022-07-14 13:00:00	13	18	1	58.0297	34.0065	24	58.0513	13	2022-07-14	MxSt
2022-07-14 13:00:00	11	13	1	61.2646	33.4595	24	61.2557	13	2022-07-14	Tet
2022-07-14 13:00:00	20	43	2	55.1356	34.5642	24	55.1445	13	2022-07-14	Base
2022-07-14 13:00:00	22	42	2	53.274	34.5821	24	53.2372	13	2022-07-14	Tet
2022-07-14 13:00:00	2	11	1	55.6188	34.4176	24	55.512	13	2022-07-14	WT
2022-07-14 13:00:00	19	38	2	58.1543	33.3666	24	58.0144	13	2022-07-14	WT
2022-07-14 13:00:00	16	23	2	51.9516	33.3594	24	51.8728	13	2022-07-14	MxSt
2022-07-14 13:00:00	23	50	2	52.8926	32.9126	24	53.0235	13	2022-07-14	MxSt
2022-07-14 13:00:00	14	39	1	54.2379	31.6041	24	54.2341	13	2022-07-14	Tet
2022-07-14 13:00:00	24	28	2	54.5125	33.6955	24	54.2709	13	2022-07-14	WT
2022-07-14 13:30:00	14	39	1	53.5741	31.6434	24	53.5665	13	2022-07-14	Tet
2022-07-14 13:30:00	12	22	1	56.8624	34.4212	24	56.8916	13	2022-07-14	Base
2022-07-14 13:30:00	6	35	1	51.7888	35.1934	24	52.0521	13	2022-07-14	Tet
2022-07-14 13:30:00	10	41	1	60.3083	33.9529	24	60.2905	13	2022-07-14	Base
2022-07-14 13:30:00	16	23	2	51.7126	33.3898	24	51.7316	13	2022-07-14	MxSt
2022-07-14 13:30:00	9	37	1	63.1668	32.0545	24	62.9723	13	2022-07-14	WT
2022-07-14 13:30:00	13	18	1	57.666	34.2532	24	57.6648	13	2022-07-14	MxSt
2022-07-14 13:30:00	11	13	1	61.084	33.5489	24	61.1069	13	2022-07-14	Tet
2022-07-14 13:30:00	21	27	2	56.1427	32.8482	24	56.1618	13	2022-07-14	MxSt
2022-07-14 13:30:00	23	50	2	52.5086	33.8099	24	52.5009	13	2022-07-14	MxSt
2022-07-14 13:30:00	22	42	2	52.8621	34.818	24	52.8786	13	2022-07-14	Tet
2022-07-14 13:30:00	4	20	1	58.4913	34.8377	24	58.2605	13	2022-07-14	Base
2022-07-14 13:30:00	8	15	1	58.2535	31.9187	24	58.2535	13	2022-07-14	Base
2022-07-14 13:30:00	ambient	12	1	32.5933	33.5275	24	32.4738	13	2022-07-14
2022-07-14 13:30:00	24	28	2	52.4831	34.1298	24	52.7139	13	2022-07-14	WT
2022-07-14 13:30:00	3	32	1	50.5859	34.8645	24	50.9115	13	2022-07-14	Tet
2022-07-14 13:30:00	2	11	1	54.6194	34.4945	24	54.7605	13	2022-07-14	WT
2022-07-14 13:30:00	19	38	2	56.8573	33.7348	24	56.8586	13	2022-07-14	WT
2022-07-14 13:30:00	15	16	1	59.0622	32.0545	24	59.0597	13	2022-07-14	Tet
2022-07-14 13:30:00	20	43	2	53.7852	34.8574	24	53.7496	13	2022-07-14	Base
2022-07-14 13:30:00	1	14	1	45.1793	34.3497	24	45.2339	13	2022-07-14	MxSt
2022-07-14 13:30:00	7	34	1	57.1854	34.9038	24	57.5084	13	2022-07-14	WT
2022-07-14 14:00:00	23	50	2	51.443	34.2246	24	51.4137	14	2022-07-14	MxSt
2022-07-14 14:00:00	12	22	1	56.5089	34.4498	24	56.4886	14	2022-07-14	Base
2022-07-14 14:00:00	11	13	1	61.0433	33.8188	24	61.0071	14	2022-07-14	Tet
2022-07-14 14:00:00	6	35	1	52.5747	35.0039	24	51.8651	14	2022-07-14	Tet
2022-07-14 14:00:00	16	23	2	51.4633	33.3559	24	51.5485	14	2022-07-14	MxSt
2022-07-14 14:00:00	21	27	2	55.8121	32.9698	24	55.8566	14	2022-07-14	MxSt
2022-07-14 14:00:00	1	14	1	44.5943	34.1781	24	44.6477	14	2022-07-14	MxSt
2022-07-14 14:00:00	24	28	2	52.2136	34.3032	24	52.2441	14	2022-07-14	WT
2022-07-14 14:00:00	ambient	12	1	30.9873	36.0657	24	31.1628	14	2022-07-14
2022-07-14 14:00:00	7	34	1	58.429	34.7465	24	58.1314	14	2022-07-14	WT
2022-07-14 14:00:00	9	37	1	55.5158	34.1352	24	55.9087	14	2022-07-14	WT
2022-07-14 14:00:00	22	42	2	52.4628	34.7179	24	52.4831	14	2022-07-14	Tet
2022-07-14 14:00:00	10	41	1	59.9981	33.7545	24	60.0324	14	2022-07-14	Base
2022-07-14 14:00:00	13	18	1	57.6597	34.2264	24	57.6063	14	2022-07-14	MxSt
2022-07-14 14:00:00	20	43	2	52.9943	34.7394	24	53.0375	14	2022-07-14	Base
2022-07-14 14:00:00	2	11	1	53.7191	34.3747	24	53.7102	14	2022-07-14	WT
2022-07-14 14:00:00	8	15	1	58.134	32.1689	24	58.1314	14	2022-07-14	Base
2022-07-14 14:00:00	3	32	1	50.7703	34.7412	24	50.6559	14	2022-07-14	Tet
2022-07-14 14:00:00	15	16	1	59.7845	32.2637	24	59.7501	14	2022-07-14	Tet
2022-07-14 14:00:00	19	38	2	55.8146	33.6204	24	55.952	14	2022-07-14	WT
2022-07-14 14:00:00	14	39	1	52.9485	31.8937	24	53.0515	14	2022-07-14	Tet
2022-07-14 14:00:00	4	20	1	57.6787	34.5106	24	58.0831	14	2022-07-14	Base
2022-07-14 14:30:00	9	37	1	51.0132	33.2129	24	51.1264	14	2022-07-14	WT
2022-07-14 14:30:00	7	34	1	56.7759	34.7001	24	56.8115	14	2022-07-14	WT
2022-07-14 14:30:00	3	32	1	50.6648	34.8824	24	50.6165	14	2022-07-14	Tet
2022-07-14 14:30:00	22	42	2	52.2136	34.8216	24	52.1945	14	2022-07-14	Tet
2022-07-14 14:30:00	16	23	2	51.5625	33.5346	24	51.4493	14	2022-07-14	MxSt
2022-07-14 14:30:00	21	27	2	54.7084	33.2415	24	54.688	14	2022-07-14	MxSt
2022-07-14 14:30:00	4	20	1	57.5211	34.6178	24	57.4638	14	2022-07-14	Base
2022-07-14 14:30:00	1	14	1	44.0857	34.3855	24	44.0514	14	2022-07-14	MxSt
2022-07-14 14:30:00	19	38	2	55.9774	33.7849	24	55.7447	14	2022-07-14	WT
2022-07-14 14:30:00	2	11	1	52.9765	34.5392	24	52.9574	14	2022-07-14	WT
2022-07-14 14:30:00	24	28	2	51.0971	34.507	24	51.1454	14	2022-07-14	WT
2022-07-14 14:30:00	10	41	1	59.7895	34.0029	24	59.7934	14	2022-07-14	Base
2022-07-14 14:30:00	6	35	1	51.8143	34.9217	24	51.9007	14	2022-07-14	Tet
2022-07-14 14:30:00	23	50	2	50.4512	34.65	24	50.2439	14	2022-07-14	MxSt
2022-07-14 14:30:00	ambient	12	1	29.3813	36.2481	24	29.4869	14	2022-07-14
2022-07-14 14:30:00	13	18	1	57.0811	34.4963	24	57.076	14	2022-07-14	MxSt
2022-07-14 14:30:00	14	39	1	52.5086	32.2798	24	52.4819	14	2022-07-14	Tet
2022-07-14 14:30:00	12	22	1	56.0817	34.7501	24	56.0842	14	2022-07-14	Base
2022-07-14 14:30:00	8	15	1	57.9636	32.6337	24	57.9661	14	2022-07-14	Base
2022-07-14 14:30:00	11	13	1	60.7559	34.1638	24	60.7572	14	2022-07-14	Tet
2022-07-14 14:30:00	20	43	2	52.6561	34.8681	24	52.5912	14	2022-07-14	Base
2022-07-14 14:30:00	15	16	1	60.1405	32.5872	24	60.1062	14	2022-07-14	Tet
2022-07-14 15:00:00	2	11	1	52.3127	34.6357	24	52.3267	15	2022-07-14	WT
2022-07-14 15:00:00	8	15	1	57.7449	33.1342	24	57.7156	15	2022-07-14	Base
2022-07-14 15:00:00	ambient	12	1	29.483	35.3757	24	29.1982	15	2022-07-14
2022-07-14 15:00:00	4	20	1	57.4677	34.7787	24	57.5389	15	2022-07-14	Base
2022-07-14 15:00:00	24	28	2	50.6317	34.675	24	50.5554	15	2022-07-14	WT
2022-07-14 15:00:00	20	43	2	51.7202	34.9825	24	51.9567	15	2022-07-14	Base
2022-07-14 15:00:00	7	34	1	55.807	34.6357	24	55.8261	15	2022-07-14	WT
2022-07-14 15:00:00	21	27	2	53.8717	33.599	24	53.9346	15	2022-07-14	MxSt
2022-07-14 15:00:00	13	18	1	56.1605	34.65	24	56.1478	15	2022-07-14	MxSt
2022-07-14 15:00:00	1	14	1	43.3965	34.6286	24	43.4092	15	2022-07-14	MxSt
2022-07-14 15:00:00	9	37	1	48.1598	33.6133	24	48.2844	15	2022-07-14	WT
2022-07-14 15:00:00	16	23	2	51.0374	33.615	24	51.1537	15	2022-07-14	MxSt
2022-07-14 15:00:00	10	41	1	59.7183	34.2818	24	59.7132	15	2022-07-14	Base
2022-07-14 15:00:00	6	35	1	51.5905	34.886	24	51.6223	15	2022-07-14	Tet
2022-07-14 15:00:00	11	13	1	60.433	34.4927	24	60.4279	15	2022-07-14	Tet
2022-07-14 15:00:00	15	16	1	60.0617	32.8196	24	60.0019	15	2022-07-14	Tet
2022-07-14 15:00:00	14	39	1	51.71	32.6551	24	51.7316	15	2022-07-14	Tet
2022-07-14 15:00:00	23	50	2	48.1039	34.8967	24	48.533	15	2022-07-14	MxSt
2022-07-14 15:00:00	19	38	2	55.2094	33.9708	24	55.3441	15	2022-07-14	WT
2022-07-14 15:00:00	22	42	2	51.5752	34.7894	24	51.5638	15	2022-07-14	Tet
2022-07-14 15:00:00	3	32	1	49.6552	34.9074	24	49.6526	15	2022-07-14	Tet
2022-07-14 15:00:00	12	22	1	55.629	34.793	24	55.6404	15	2022-07-14	Base
2022-07-14 15:30:00	22	42	2	51.2357	34.7412	24	51.1785	15	2022-07-14	Tet
2022-07-14 15:30:00	7	34	1	55.334	34.65	24	55.5985	15	2022-07-14	WT
2022-07-14 15:30:00	13	18	1	55.3823	34.6822	24	55.451	15	2022-07-14	MxSt
2022-07-14 15:30:00	15	16	1	59.6395	32.9501	24	59.7177	15	2022-07-14	Tet
2022-07-14 15:30:00	10	41	1	59.5607	34.339	24	59.5479	15	2022-07-14	Base
2022-07-14 15:30:00	2	11	1	51.4875	34.6715	24	51.5905	15	2022-07-14	WT
2022-07-14 15:30:00	21	27	2	54.009	33.6776	24	53.9823	15	2022-07-14	MxSt
2022-07-14 15:30:00	9	37	1	45.9574	34.1209	24	46.0058	15	2022-07-14	WT
2022-07-14 15:30:00	12	22	1	55.2907	34.7465	24	55.2907	15	2022-07-14	Base
2022-07-14 15:30:00	11	13	1	60.082	34.7716	24	60.068	15	2022-07-14	Tet
2022-07-14 15:30:00	6	35	1	51.5625	34.7823	24	51.5396	15	2022-07-14	Tet
2022-07-14 15:30:00	19	38	2	55.1	34.0137	24	55.0021	15	2022-07-14	WT
2022-07-14 15:30:00	23	50	2	47.3409	34.8645	24	47.4172	15	2022-07-14	MxSt
2022-07-14 15:30:00	20	43	2	51.9592	34.9968	24	51.8499	15	2022-07-14	Base
2022-07-14 15:30:00	14	39	1	51.1976	32.8053	24	41.6373	15	2022-07-14	Tet
2022-07-14 15:30:00	3	32	1	49.3347	34.9825	24	49.4008	15	2022-07-14	Tet
2022-07-14 15:30:00	8	15	1	57.2362	33.4631	24	57.2413	15	2022-07-14	Base
2022-07-14 15:30:00	1	14	1	43.0761	34.8288	24	43.0774	15	2022-07-14	MxSt
2022-07-14 15:30:00	4	20	1	58.0373	35.1005	24	58.0564	15	2022-07-14	Base
2022-07-14 15:30:00	24	28	2	50.1295	34.6822	24	50.1924	15	2022-07-14	WT
2022-07-14 15:30:00	16	23	2	50.3622	33.5918	24	50.3901	15	2022-07-14	MxSt
2022-07-14 15:30:00	ambient	12	1	28.3742	35.8941	24	29.4137	15	2022-07-14
2022-07-14 16:00:00	10	41	1	59.3076	33.9261	24	59.3572	16	2022-07-14	Base
2022-07-14 16:00:00	8	15	1	56.7734	33.195	24	56.8471	16	2022-07-14	Base
2022-07-14 16:00:00	11	13	1	59.5276	34.6715	24	59.5441	16	2022-07-14	Tet
2022-07-14 16:00:00	4	20	1	57.839	34.7179	24	57.7487	16	2022-07-14	Base
2022-07-14 16:00:00	16	23	2	49.8484	33.456	24	49.7213	16	2022-07-14	MxSt
2022-07-14 16:00:00	9	37	1	48.2717	29.7808	24	49.5954	16	2022-07-14	WT
2022-07-14 16:00:00	2	11	1	51.2573	34.4856	24	51.162	16	2022-07-14	WT
2022-07-14 16:00:00	1	14	1	42.893	34.8359	24	42.9209	16	2022-07-14	MxSt
2022-07-14 16:00:00	23	50	2	48.1191	34.4355	24	48.0301	16	2022-07-14	MxSt
2022-07-14 16:00:00	20	43	2	51.6337	34.7001	24	51.7672	16	2022-07-14	Base
2022-07-14 16:00:00	22	42	2	50.5351	34.3676	24	50.6177	16	2022-07-14	Tet
2022-07-14 16:00:00	24	28	2	50.16	34.4623	24	50.1447	16	2022-07-14	WT
2022-07-14 16:00:00	19	38	2	54.8444	33.6794	24	55.2373	16	2022-07-14	WT
2022-07-14 16:00:00	6	35	1	51.3807	34.4248	24	51.4131	16	2022-07-14	Tet
2022-07-14 16:00:00	12	22	1	55.0059	34.5463	24	55.0186	16	2022-07-14	Base
2022-07-14 16:00:00	ambient	12	1	32.9417	34.1316	24	32.4458	16	2022-07-14
2022-07-14 16:00:00	3	32	1	49.9731	35.1541	24	49.8376	16	2022-07-14	Tet
2022-07-14 16:00:00	13	18	1	55.3136	34.4033	24	55.3499	16	2022-07-14	MxSt
2022-07-14 16:00:00	7	34	1	56.3614	34.4391	24	56.1389	16	2022-07-14	WT
2022-07-14 16:00:00	21	27	2	54.2099	33.5561	24	53.9963	16	2022-07-14	MxSt
2022-07-14 16:00:00	14	39	1	50.6216	32.7731	24	29.4438	16	2022-07-14	Tet
2022-07-14 16:00:00	15	16	1	59.5073	32.8446	24	59.4945	16	2022-07-14	Tet
2022-07-14 16:30:00	1	14	1	42.8447	34.5642	24	42.8027	16	2022-07-14	MxSt
2022-07-14 16:30:00	15	16	1	59.2835	32.1368	24	59.3013	16	2022-07-14	Tet
2022-07-14 16:30:00	8	15	1	57.2261	32.5979	24	57.2515	16	2022-07-14	Base
2022-07-14 16:30:00	21	27	2	53.1965	32.757	24	53.2022	16	2022-07-14	MxSt
2022-07-14 16:30:00	3	32	1	48.8999	35.029	24	48.9736	16	2022-07-14	Tet
2022-07-14 16:30:00	16	23	2	49.0397	32.4621	24	49.0931	16	2022-07-14	MxSt
2022-07-14 16:30:00	20	43	2	52.1983	34.0494	24	52.1729	16	2022-07-14	Base
2022-07-14 16:30:00	23	50	2	48.3098	33.1414	24	48.0593	16	2022-07-14	MxSt
2022-07-14 16:30:00	ambient	12	1	32.9977	35.4222	24	32.9881	16	2022-07-14
2022-07-14 16:30:00	24	28	2	49.8383	33.792	24	49.9336	16	2022-07-14	WT
2022-07-14 16:30:00	12	22	1	54.9283	33.5078	24	54.9322	16	2022-07-14	Base
2022-07-14 16:30:00	7	34	1	56.753	33.5847	24	56.8103	16	2022-07-14	WT
2022-07-14 16:30:00	11	13	1	59.1919	33.9815	24	59.2059	16	2022-07-14	Tet
2022-07-14 16:30:00	4	20	1	57.3011	34.0816	24	57.4155	16	2022-07-14	Base
2022-07-14 16:30:00	2	11	1	50.6139	33.9779	24	50.6101	16	2022-07-14	WT
2022-07-14 16:30:00	19	38	2	56.4784	33.3344	24	56.4135	16	2022-07-14	WT
2022-07-14 16:30:00	13	18	1	55.3899	33.8313	24	55.367	16	2022-07-14	MxSt
2022-07-14 16:30:00	22	42	2	50.9623	33.6812	24	51.0107	16	2022-07-14	Tet
2022-07-14 16:30:00	14	39	1	51.0615	32.3906	24	50.8504	16	2022-07-14	Tet
2022-07-14 16:30:00	6	35	1	51.6261	34.0423	24	51.6121	16	2022-07-14	Tet
2022-07-14 16:30:00	10	41	1	59.3038	32.5104	24	59.2828	16	2022-07-14	Base
2022-07-14 16:30:00	9	37	1	63.706	25.9591	24	62.0644	16	2022-07-14	WT
2022-07-14 17:00:00	19	38	2	57.5694	32.8446	24	57.5185	17	2022-07-14	WT
2022-07-14 17:00:00	6	35	1	51.7482	33.5346	24	51.7354	17	2022-07-14	Tet
2022-07-14 17:00:00	14	39	1	49.7798	31.2716	24	49.9044	17	2022-07-14	Tet
2022-07-14 17:00:00	ambient	12	1	31.2149	33.6526	24	31.4069	17	2022-07-14
2022-07-14 17:00:00	11	13	1	59.1258	33.5275	24	59.136	17	2022-07-14	Tet
2022-07-14 17:00:00	15	16	1	59.4106	31.622	24	59.417	17	2022-07-14	Tet
2022-07-14 17:00:00	8	15	1	57.7589	32.4085	24	57.6578	17	2022-07-14	Base
2022-07-14 17:00:00	9	37	1	60.5372	30.0418	24	60.8971	17	2022-07-14	WT
2022-07-14 17:00:00	16	23	2	48.704	31.5898	24	48.788	17	2022-07-14	MxSt
2022-07-14 17:00:00	20	43	2	51.738	33.2558	24	51.5816	17	2022-07-14	Base
2022-07-14 17:00:00	2	11	1	49.7238	33.7777	24	49.8141	17	2022-07-14	WT
2022-07-14 17:00:00	7	34	1	57.3787	32.9984	24	57.4422	17	2022-07-14	WT
2022-07-14 17:00:00	24	28	2	48.587	32.9269	24	48.5209	17	2022-07-14	WT
2022-07-14 17:00:00	10	41	1	59.2847	31.8722	24	59.2809	17	2022-07-14	Base
2022-07-14 17:00:00	21	27	2	51.5447	32.2744	24	51.7831	17	2022-07-14	MxSt
2022-07-14 17:00:00	22	42	2	51.6439	33.0681	24	51.5314	17	2022-07-14	Tet
2022-07-14 17:00:00	1	14	1	42.4581	34.3819	24	42.4428	17	2022-07-14	MxSt
2022-07-14 17:00:00	4	20	1	58.2509	34.2389	24	57.9394	17	2022-07-14	Base
2022-07-14 17:00:00	3	32	1	48.1649	35.1005	24	48.1878	17	2022-07-14	Tet
2022-07-14 17:00:00	12	22	1	54.9322	33.0663	24	54.9067	17	2022-07-14	Base
2022-07-14 17:00:00	23	50	2	46.4254	32.2101	24	46.2442	17	2022-07-14	MxSt
2022-07-14 17:00:00	13	18	1	55.2857	33.3237	24	55.2729	17	2022-07-14	MxSt
2022-07-14 17:30:00	13	18	1	54.6041	32.7445	24	54.6194	17	2022-07-14	MxSt
2022-07-14 17:30:00	14	39	1	48.8083	31.0142	24	48.8058	17	2022-07-14	Tet
2022-07-14 17:30:00	10	41	1	59.1131	31.4897	24	59.1258	17	2022-07-14	Base
2022-07-14 17:30:00	20	43	2	50.3545	32.5443	24	50.3787	17	2022-07-14	Base
2022-07-14 17:30:00	22	42	2	51.1785	32.48	24	51.1785	17	2022-07-14	Tet
2022-07-14 17:30:00	19	38	2	57.9687	32.3709	24	57.8199	17	2022-07-14	WT
2022-07-14 17:30:00	16	23	2	48.5642	30.9928	24	48.3963	17	2022-07-14	MxSt
2022-07-14 17:30:00	11	13	1	59.1436	33.3809	24	59.1143	17	2022-07-14	Tet
2022-07-14 17:30:00	23	50	2	44.3197	31.5076	24	44.7851	17	2022-07-14	MxSt
2022-07-14 17:30:00	8	15	1	57.8339	32.1439	24	57.8351	17	2022-07-14	Base
2022-07-14 17:30:00	24	28	2	47.1985	32.4764	24	46.9137	17	2022-07-14	WT
2022-07-14 17:30:00	21	27	2	50.5478	31.9044	24	50.5135	17	2022-07-14	MxSt
2022-07-14 17:30:00	15	16	1	59.3445	31.3574	24	59.1538	17	2022-07-14	Tet
2022-07-14 17:30:00	ambient	12	1	32.105	30.6549	24	32.0974	17	2022-07-14
2022-07-14 17:30:00	3	32	1	47.1375	34.2389	24	47.1184	17	2022-07-14	Tet
2022-07-14 17:30:00	12	22	1	54.7452	32.6498	24	54.7681	17	2022-07-14	Base
2022-07-14 17:30:00	6	35	1	51.621	33.0019	24	51.5651	17	2022-07-14	Tet
2022-07-14 17:30:00	7	34	1	58.6248	32.7409	24	58.5294	17	2022-07-14	WT
2022-07-14 17:30:00	9	37	1	52.6281	29.0837	24	52.9231	17	2022-07-14	WT
2022-07-14 17:30:00	1	14	1	41.5934	33.9708	24	41.5947	17	2022-07-14	MxSt
2022-07-14 17:30:00	2	11	1	49.6119	33.6454	24	49.5763	17	2022-07-14	WT
2022-07-14 17:30:00	4	20	1	56.6831	33.5078	24	56.9921	17	2022-07-14	Base
2022-07-14 18:00:00	22	42	2	49.9807	31.4146	24	49.9909	18	2022-07-14	Tet
2022-07-14 18:00:00	14	39	1	48.3861	30.335	24	48.4484	18	2022-07-14	Tet
2022-07-14 18:00:00	15	16	1	57.942	30.789	24	58.1098	18	2022-07-14	Tet
2022-07-14 18:00:00	8	15	1	57.8618	31.4164	24	57.8485	18	2022-07-14	Base
2022-07-14 18:00:00	4	20	1	57.0023	33.6991	24	56.9845	18	2022-07-14	Base
2022-07-14 18:00:00	19	38	2	57.4371	31.765	24	57.4969	18	2022-07-14	WT
2022-07-14 18:00:00	21	27	2	49.2101	31.0303	24	49.378	18	2022-07-14	MxSt
2022-07-14 18:00:00	11	13	1	58.991	32.934	24	59.0024	18	2022-07-14	Tet
2022-07-14 18:00:00	13	18	1	53.8056	31.9866	24	53.7801	18	2022-07-14	MxSt
2022-07-14 18:00:00	24	28	2	45.5747	31.2341	24	46.2842	18	2022-07-14	WT
2022-07-14 18:00:00	3	32	1	46.3949	33.0091	24	46.3033	18	2022-07-14	Tet
2022-07-14 18:00:00	20	43	2	49.7976	31.4915	24	49.8758	18	2022-07-14	Base
2022-07-14 18:00:00	16	23	2	48.1344	30.4726	24	48.2336	18	2022-07-14	MxSt
2022-07-14 18:00:00	6	35	1	51.045	32.1243	24	51.0316	18	2022-07-14	Tet
2022-07-14 18:00:00	12	22	1	54.4719	32.1904	24	54.4642	18	2022-07-14	Base
2022-07-14 18:00:00	23	50	2	43.9789	30.9856	24	43.9191	18	2022-07-14	MxSt
2022-07-14 18:00:00	2	11	1	49.1414	32.7231	24	49.2114	18	2022-07-14	WT
2022-07-14 18:00:00	9	37	1	50.0036	26.2576	24	50.263	18	2022-07-14	WT
2022-07-14 18:00:00	ambient	12	1	33.6258	28.3615	24	33.6754	18	2022-07-14
2022-07-14 18:00:00	7	34	1	59.0597	32.244	24	58.7926	18	2022-07-14	WT
2022-07-14 18:00:00	1	14	1	40.4872	32.7874	24	40.4757	18	2022-07-14	MxSt
2022-07-14 18:00:00	10	41	1	58.9986	30.814	24	58.9885	18	2022-07-14	Base
2022-07-14 18:30:00	12	22	1	54.0599	31.3538	24	54.0548	18	2022-07-14	Base
2022-07-14 18:30:00	ambient	12	1	36.1969	25.9162	24	36.1867	18	2022-07-14
2022-07-14 18:30:00	11	13	1	58.8435	32.4514	24	58.8473	18	2022-07-14	Tet
2022-07-14 18:30:00	3	32	1	45.6802	32.2011	24	45.6485	18	2022-07-14	Tet
2022-07-14 18:30:00	9	37	1	50.0036	24.3003	24	50.0646	18	2022-07-14	WT
2022-07-14 18:30:00	14	39	1	48.4802	29.9989	24	48.4688	18	2022-07-14	Tet
2022-07-14 18:30:00	21	27	2	49.5878	30.2849	24	49.6488	18	2022-07-14	MxSt
2022-07-14 18:30:00	24	28	2	46.8374	31.0786	24	46.8119	18	2022-07-14	WT
2022-07-14 18:30:00	15	16	1	56.9794	30.242	24	56.9412	18	2022-07-14	Tet
2022-07-14 18:30:00	4	20	1	57.6101	33.7491	24	57.446	18	2022-07-14	Base
2022-07-14 18:30:00	19	38	2	57.1803	30.9177	24	57.235	18	2022-07-14	WT
2022-07-14 18:30:00	7	34	1	57.9254	31.1715	24	58.1747	18	2022-07-14	WT
2022-07-14 18:30:00	13	18	1	53.3643	31.4003	24	53.3433	18	2022-07-14	MxSt
2022-07-14 18:30:00	20	43	2	50.0087	30.7461	24	50.1206	18	2022-07-14	Base
2022-07-14 18:30:00	10	41	1	58.8867	29.981	24	58.8829	18	2022-07-14	Base
2022-07-14 18:30:00	1	14	1	40.1413	31.5898	24	40.1922	18	2022-07-14	MxSt
2022-07-14 18:30:00	8	15	1	57.8975	30.8426	24	57.8873	18	2022-07-14	Base
2022-07-14 18:30:00	16	23	2	47.908	30.124	24	47.8356	18	2022-07-14	MxSt
2022-07-14 18:30:00	2	11	1	49.5916	32.2762	24	49.5573	18	2022-07-14	WT
2022-07-14 18:30:00	22	42	2	49.584	30.4994	24	49.645	18	2022-07-14	Tet
2022-07-14 18:30:00	23	50	2	43.6483	29.6897	24	43.921	18	2022-07-14	MxSt
2022-07-14 18:30:00	6	35	1	50.474	31.1143	24	50.5173	18	2022-07-14	Tet
2022-07-14 19:00:00	23	50	2	44.6516	29.7057	24	44.5543	19	2022-07-14	MxSt
2022-07-14 19:00:00	12	22	1	53.6428	30.36	24	53.6453	19	2022-07-14	Base
2022-07-14 19:00:00	9	37	1	50.8581	22.4699	24	50.8771	19	2022-07-14	WT
2022-07-14 19:00:00	2	11	1	50.2121	31.5791	24	50.1943	19	2022-07-14	WT
2022-07-14 19:00:00	7	34	1	57.9432	30.2849	24	57.9254	19	2022-07-14	WT
2022-07-14 19:00:00	13	18	1	52.9511	30.6996	24	52.9676	19	2022-07-14	MxSt
2022-07-14 19:00:00	10	41	1	58.8181	29.073	24	58.8092	19	2022-07-14	Base
2022-07-14 19:00:00	3	32	1	44.5714	31.0464	24	44.6401	19	2022-07-14	Tet
2022-07-14 19:00:00	20	43	2	50.9801	30.385	24	50.9585	19	2022-07-14	Base
2022-07-14 19:00:00	8	15	1	57.8034	30.2956	24	57.7957	19	2022-07-14	Base
2022-07-14 19:00:00	22	42	2	49.7416	30.0668	24	49.6768	19	2022-07-14	Tet
2022-07-14 19:00:00	21	27	2	50.914	29.9524	24	50.8797	19	2022-07-14	MxSt
2022-07-14 19:00:00	24	28	2	48.7244	30.8569	24	48.6697	19	2022-07-14	WT
2022-07-14 19:00:00	16	23	2	47.1311	29.4054	24	47.2913	19	2022-07-14	MxSt
2022-07-14 19:00:00	6	35	1	49.9934	30.1062	24	50.015	19	2022-07-14	Tet
2022-07-14 19:00:00	11	13	1	58.6172	31.4325	24	58.6159	19	2022-07-14	Tet
2022-07-14 19:00:00	1	14	1	40.1349	30.553	24	40.1369	19	2022-07-14	MxSt
2022-07-14 19:00:00	ambient	12	1	39.3275	23.7068	24	39.3186	19	2022-07-14
2022-07-14 19:00:00	15	16	1	55.8401	29.2928	24	55.9278	19	2022-07-14	Tet
2022-07-14 19:00:00	14	39	1	48.3607	29.3161	24	48.3467	19	2022-07-14	Tet
2022-07-14 19:00:00	19	38	2	57.2184	30.2849	24	57.2133	19	2022-07-14	WT
2022-07-14 19:00:00	4	20	1	56.3474	33.2289	24	56.4352	19	2022-07-14	Base
2022-07-14 19:30:00	19	38	2	57.4982	29.5949	24	57.4931	19	2022-07-14	WT
2022-07-14 19:30:00	7	34	1	57.6177	29.2607	24	57.6311	19	2022-07-14	WT
2022-07-14 19:30:00	ambient	12	1	41.8986	22.1946	24	42.2763	19	2022-07-14
2022-07-14 19:30:00	8	15	1	57.5185	29.4859	24	57.5395	19	2022-07-14	Base
2022-07-14 19:30:00	20	43	2	51.5142	29.7022	24	51.5104	19	2022-07-14	Base
2022-07-14 19:30:00	4	20	1	54.8101	32.2476	24	54.8762	19	2022-07-14	Base
2022-07-14 19:30:00	10	41	1	58.7621	27.9468	24	58.7755	19	2022-07-14	Base
2022-07-14 19:30:00	9	37	1	51.7888	21.0828	24	51.8022	19	2022-07-14	WT
2022-07-14 19:30:00	22	42	2	49.2661	29.0158	24	49.3385	19	2022-07-14	Tet
2022-07-14 19:30:00	3	32	1	44.0348	29.8881	24	44.0298	19	2022-07-14	Tet
2022-07-14 19:30:00	16	23	2	46.9188	28.6332	24	46.9213	19	2022-07-14	MxSt
2022-07-14 19:30:00	13	18	1	52.5314	29.9167	24	52.5518	19	2022-07-14	MxSt
2022-07-14 19:30:00	23	50	2	44.9911	29.2517	24	44.9733	19	2022-07-14	MxSt
2022-07-14 19:30:00	2	11	1	50.4308	30.8158	24	50.4137	19	2022-07-14	WT
2022-07-14 19:30:00	21	27	2	51.8168	29.2303	24	51.7965	19	2022-07-14	MxSt
2022-07-14 19:30:00	24	28	2	50.7487	30.5602	24	50.708	19	2022-07-14	WT
2022-07-14 19:30:00	11	13	1	58.4417	30.4565	24	58.4417	19	2022-07-14	Tet
2022-07-14 19:30:00	6	35	1	49.673	28.98	24	49.7022	19	2022-07-14	Tet
2022-07-14 19:30:00	14	39	1	48.0657	28.4884	24	48.1267	19	2022-07-14	Tet
2022-07-14 19:30:00	15	16	1	55.161	28.6297	24	55.1966	19	2022-07-14	Tet
2022-07-14 19:30:00	12	22	1	53.2995	29.207	24	53.3185	19	2022-07-14	Base
2022-07-14 19:30:00	1	14	1	40.0192	29.3554	24	40.0332	19	2022-07-14	MxSt
2022-07-14 20:00:00	19	38	2	57.6864	28.8227	24	57.6864	20	2022-07-14	WT
2022-07-14 20:00:00	8	15	1	57.4244	28.7655	24	57.4371	20	2022-07-14	Base
2022-07-14 20:00:00	14	39	1	48.1916	27.6841	24	48.2068	20	2022-07-14	Tet
2022-07-14 20:00:00	3	32	1	44.0476	28.6118	24	44.1073	20	2022-07-14	Tet
2022-07-14 20:00:00	22	42	2	49.3398	28.0273	24	49.3627	20	2022-07-14	Tet
2022-07-14 20:00:00	20	43	2	51.9796	28.9872	24	51.958	20	2022-07-14	Base
2022-07-14 20:00:00	21	27	2	52.5009	28.2471	24	52.4895	20	2022-07-14	MxSt
2022-07-14 20:00:00	11	13	1	58.3196	29.7022	24	58.3272	20	2022-07-14	Tet
2022-07-14 20:00:00	24	28	2	52.0788	30.0382	24	52.0393	20	2022-07-14	WT
2022-07-14 20:00:00	13	18	1	52.4882	28.8549	24	52.5009	20	2022-07-14	MxSt
2022-07-14 20:00:00	23	50	2	45.4107	28.215	24	45.4501	20	2022-07-14	MxSt
2022-07-14 20:00:00	16	23	2	46.9849	27.811	24	47.0001	20	2022-07-14	MxSt
2022-07-14 20:00:00	10	41	1	58.7748	27.1818	24	58.7799	20	2022-07-14	Base
2022-07-14 20:00:00	1	14	1	40.332	28.2185	24	40.3651	20	2022-07-14	MxSt
2022-07-14 20:00:00	7	34	1	57.8593	28.526	24	57.9153	20	2022-07-14	WT
2022-07-14 20:00:00	12	22	1	53.2511	28.2936	24	53.2702	20	2022-07-14	Base
2022-07-14 20:00:00	6	35	1	49.7938	27.8074	24	49.7957	20	2022-07-14	Tet
2022-07-14 20:00:00	15	16	1	54.9932	27.7574	24	55.0186	20	2022-07-14	Tet
2022-07-14 20:00:00	9	37	1	63.121	17.4327	24	63.9743	20	2022-07-14	WT
2022-07-14 20:00:00	ambient	12	1	48.5743	20.2319	24	48.3671	20	2022-07-14
2022-07-14 20:00:00	2	11	1	50.5656	30.1562	24	50.5987	20	2022-07-14	WT
2022-07-14 20:00:00	4	20	1	54.2417	31.4754	24	54.4343	20	2022-07-14	Base
2022-07-14 20:30:00	6	35	1	50.0748	26.8064	24	50.0697	20	2022-07-14	Tet
2022-07-14 20:30:00	15	16	1	55.2501	26.6777	24	55.2399	20	2022-07-14	Tet
2022-07-14 20:30:00	16	23	2	47.3638	26.9637	24	47.3524	20	2022-07-14	MxSt
2022-07-14 20:30:00	23	50	2	46.3491	26.8564	24	46.3605	20	2022-07-14	MxSt
2022-07-14 20:30:00	14	39	1	48.6227	26.8135	24	48.6125	20	2022-07-14	Tet
2022-07-14 20:30:00	12	22	1	53.4699	27.0602	24	53.4838	20	2022-07-14	Base
2022-07-14 20:30:00	24	28	2	52.8977	29.2803	24	52.904	20	2022-07-14	WT
2022-07-14 20:30:00	2	11	1	50.8695	29.3304	24	50.8295	20	2022-07-14	WT
2022-07-14 20:30:00	11	13	1	58.2586	28.4974	24	58.256	20	2022-07-14	Tet
2022-07-14 20:30:00	ambient	12	1	53.2511	18.8662	24	52.9689	20	2022-07-14
2022-07-14 20:30:00	22	42	2	49.6221	26.8797	24	49.5458	20	2022-07-14	Tet
2022-07-14 20:30:00	3	32	1	44.7037	27.3069	24	44.6808	20	2022-07-14	Tet
2022-07-14 20:30:00	7	34	1	58.5739	27.4392	24	58.5485	20	2022-07-14	WT
2022-07-14 20:30:00	13	18	1	52.7756	27.4428	24	52.7591	20	2022-07-14	MxSt
2022-07-14 20:30:00	8	15	1	57.4905	27.8038	24	57.4905	20	2022-07-14	Base
2022-07-14 20:30:00	1	14	1	41.0543	26.9637	24	41.0136	20	2022-07-14	MxSt
2022-07-14 20:30:00	19	38	2	57.6889	27.8503	24	57.6813	20	2022-07-14	WT
2022-07-14 20:30:00	10	41	1	58.8486	26.12	24	58.8473	20	2022-07-14	Base
2022-07-14 20:30:00	21	27	2	53.0223	27.1782	24	53.0324	20	2022-07-14	MxSt
2022-07-14 20:30:00	9	37	1	85.3328	15.1983	24	84.6423	20	2022-07-14	WT
2022-07-14 20:30:00	4	20	1	54.8686	31.0607	24	54.8482	20	2022-07-14	Base
2022-07-14 20:30:00	20	43	2	52.2059	27.9576	24	52.1741	20	2022-07-14	Base
2022-07-14 21:00:00	24	28	2	53.5131	28.5331	24	53.4559	21	2022-07-14	WT
2022-07-14 21:00:00	2	11	1	50.942	28.7244	24	50.9248	21	2022-07-14	WT
2022-07-14 21:00:00	16	23	2	47.4782	25.9198	24	47.5202	21	2022-07-14	MxSt
2022-07-14 21:00:00	22	42	2	49.5814	26.0592	24	49.5649	21	2022-07-14	Tet
2022-07-14 21:00:00	20	43	2	52.1169	27.0137	24	52.2275	21	2022-07-14	Base
2022-07-14 21:00:00	14	39	1	48.9698	25.8393	24	48.9698	21	2022-07-14	Tet
2022-07-14 21:00:00	10	41	1	58.9223	25.119	24	58.9274	21	2022-07-14	Base
2022-07-14 21:00:00	19	38	2	57.6635	26.9208	24	57.6482	21	2022-07-14	WT
2022-07-14 21:00:00	8	15	1	57.5846	26.8064	24	57.5859	21	2022-07-14	Base
2022-07-14 21:00:00	1	14	1	41.3722	25.6695	24	41.3862	21	2022-07-14	MxSt
2022-07-14 21:00:00	13	18	1	52.8837	26.3381	24	52.8799	21	2022-07-14	MxSt
2022-07-14 21:00:00	4	20	1	55.9431	30.9552	24	56.2292	21	2022-07-14	Base
2022-07-14 21:00:00	23	50	2	47.093	25.598	24	47.0472	21	2022-07-14	MxSt
2022-07-14 21:00:00	12	22	1	53.6619	25.7482	24	53.6428	21	2022-07-14	Base
2022-07-14 21:00:00	15	16	1	55.2755	25.7053	24	55.2602	21	2022-07-14	Tet
2022-07-14 21:00:00	7	34	1	58.8422	26.5204	24	58.8727	21	2022-07-14	WT
2022-07-14 21:00:00	ambient	12	1	54.3422	18.1727	24	54.3854	21	2022-07-14
2022-07-14 21:00:00	6	35	1	50.3291	25.5301	24	50.3304	21	2022-07-14	Tet
2022-07-14 21:00:00	11	13	1	58.2624	27.3462	24	58.2776	21	2022-07-14	Tet
2022-07-14 21:00:00	3	32	1	44.9682	26.1397	24	44.9853	21	2022-07-14	Tet
2022-07-14 21:00:00	21	27	2	53.3719	26.3273	24	53.3433	21	2022-07-14	MxSt
2022-07-14 21:00:00	9	37	1	89.033	14.6406	24	88.9567	21	2022-07-14	WT
2022-07-14 21:30:00	19	38	2	57.4727	26.2809	24	57.4753	21	2022-07-14	WT
2022-07-14 21:30:00	24	28	2	53.48	28.0291	24	53.4877	21	2022-07-14	WT
2022-07-14 21:30:00	10	41	1	58.9948	24.1877	24	58.9948	21	2022-07-14	Base
2022-07-14 21:30:00	11	13	1	58.3069	26.4203	24	58.3082	21	2022-07-14	Tet
2022-07-14 21:30:00	8	15	1	57.666	25.9591	24	57.6609	21	2022-07-14	Base
2022-07-14 21:30:00	ambient	12	1	55.7485	17.4613	24	55.7409	21	2022-07-14
2022-07-14 21:30:00	21	27	2	53.5334	25.6552	24	53.5296	21	2022-07-14	MxSt
2022-07-14 21:30:00	1	14	1	41.7359	24.5148	24	41.7422	21	2022-07-14	MxSt
2022-07-14 21:30:00	22	42	2	49.5738	25.1833	24	49.5992	21	2022-07-14	Tet
2022-07-14 21:30:00	23	50	2	47.4782	25.0868	24	47.4566	21	2022-07-14	MxSt
2022-07-14 21:30:00	12	22	1	53.7776	24.7722	24	53.7738	21	2022-07-14	Base
2022-07-14 21:30:00	3	32	1	45.2784	25.0975	24	45.2759	21	2022-07-14	Tet
2022-07-14 21:30:00	7	34	1	59.3241	25.5837	24	59.3191	21	2022-07-14	WT
2022-07-14 21:30:00	9	37	1	90.817	14.3689	24	90.6339	21	2022-07-14	WT
2022-07-14 21:30:00	15	16	1	55.2984	24.8258	24	55.3111	21	2022-07-14	Tet
2022-07-14 21:30:00	16	23	2	47.7453	25.3263	24	47.7402	21	2022-07-14	MxSt
2022-07-14 21:30:00	2	11	1	50.9852	28.0398	24	50.9852	21	2022-07-14	WT
2022-07-14 21:30:00	14	39	1	49.2533	24.8652	24	49.2546	21	2022-07-14	Tet
2022-07-14 21:30:00	6	35	1	50.6292	24.5756	24	50.6228	21	2022-07-14	Tet
2022-07-14 21:30:00	20	43	2	52.2085	26.3452	24	52.1805	21	2022-07-14	Base
2022-07-14 21:30:00	13	18	1	52.9358	25.4622	24	52.9345	21	2022-07-14	MxSt
2022-07-14 21:30:00	4	20	1	58.4569	31.3467	24	58.2395	21	2022-07-14	Base
2022-07-14 22:00:00	7	34	1	59.7921	24.665	24	59.773	22	2022-07-14	WT
2022-07-14 22:00:00	2	11	1	50.9649	27.4463	24	50.9623	22	2022-07-14	WT
2022-07-14 22:00:00	ambient	12	1	56.7861	16.9697	24	56.7995	22	2022-07-14
2022-07-14 22:00:00	19	38	2	57.3049	25.7303	24	57.3265	22	2022-07-14	WT
2022-07-14 22:00:00	1	14	1	42.1428	23.5495	24	42.1466	22	2022-07-14	MxSt
2022-07-14 22:00:00	13	18	1	53.021	24.4451	24	53.0382	22	2022-07-14	MxSt
2022-07-14 22:00:00	21	27	2	53.5665	24.951	24	53.564	22	2022-07-14	MxSt
2022-07-14 22:00:00	15	16	1	55.4662	23.9785	24	55.4777	22	2022-07-14	Tet
2022-07-14 22:00:00	11	13	1	58.3806	25.4658	24	58.3819	22	2022-07-14	Tet
2022-07-14 22:00:00	14	39	1	49.5712	23.9714	24	49.5789	22	2022-07-14	Tet
2022-07-14 22:00:00	20	43	2	52.1245	25.6248	24	52.1532	22	2022-07-14	Base
2022-07-14 22:00:00	9	37	1	91.5151	14.1544	24	91.5437	22	2022-07-14	WT
2022-07-14 22:00:00	12	22	1	53.9022	23.9035	24	53.8888	22	2022-07-14	Base
2022-07-14 22:00:00	6	35	1	50.8657	23.7462	24	50.8657	22	2022-07-14	Tet
2022-07-14 22:00:00	23	50	2	47.7504	24.572	24	47.772	22	2022-07-14	MxSt
2022-07-14 22:00:00	16	23	2	47.9996	24.7508	24	47.9831	22	2022-07-14	MxSt
2022-07-14 22:00:00	8	15	1	57.7131	25.3031	24	57.7074	22	2022-07-14	Base
2022-07-14 22:00:00	24	28	2	53.33	27.5607	24	53.3224	22	2022-07-14	WT
2022-07-14 22:00:00	10	41	1	59.0673	23.6389	24	59.0647	22	2022-07-14	Base
2022-07-14 22:00:00	3	32	1	45.6675	24.0715	24	45.6675	22	2022-07-14	Tet
2022-07-14 22:00:00	22	42	2	49.6831	24.6328	24	49.6831	22	2022-07-14	Tet
2022-07-14 22:00:00	4	20	1	59.7234	31.4825	24	59.7107	22	2022-07-14	Base
2022-07-14 22:30:00	15	16	1	55.7027	23.2421	24	55.7027	22	2022-07-14	Tet
2022-07-14 22:30:00	19	38	2	57.3863	24.9688	24	57.385	22	2022-07-14	WT
2022-07-14 22:30:00	6	35	1	51.0869	23.0401	24	51.0869	22	2022-07-14	Tet
2022-07-14 22:30:00	10	41	1	59.0953	23.0204	24	59.1029	22	2022-07-14	Base
2022-07-14 22:30:00	12	22	1	53.948	22.9918	24	53.9607	22	2022-07-14	Base
2022-07-14 22:30:00	23	50	2	48.0937	24.2645	24	48.0771	22	2022-07-14	MxSt
2022-07-14 22:30:00	2	11	1	50.9725	26.742	24	50.9878	22	2022-07-14	WT
2022-07-14 22:30:00	4	20	1	60.4711	31.2108	24	60.1964	22	2022-07-14	Base
2022-07-14 22:30:00	9	37	1	92.2958	13.7933	24	92.451	22	2022-07-14	WT
2022-07-14 22:30:00	1	14	1	42.5293	22.8417	24	42.5242	22	2022-07-14	MxSt
2022-07-14 22:30:00	22	42	2	49.7518	24.0143	24	49.7378	22	2022-07-14	Tet
2022-07-14 22:30:00	20	43	2	52.0991	25.1083	24	52.0889	22	2022-07-14	Base
2022-07-14 22:30:00	8	15	1	57.7347	24.6042	24	57.7309	22	2022-07-14	Base
2022-07-14 22:30:00	24	28	2	53.3224	26.86	24	53.3249	22	2022-07-14	WT
2022-07-14 22:30:00	14	39	1	49.9527	23.0741	24	49.9476	22	2022-07-14	Tet
2022-07-14 22:30:00	3	32	1	46.1685	23.1742	24	46.2079	22	2022-07-14	Tet
2022-07-14 22:30:00	11	13	1	58.4162	24.7257	24	58.4201	22	2022-07-14	Tet
2022-07-14 22:30:00	7	34	1	60.1252	23.9964	24	60.1418	22	2022-07-14	WT
2022-07-14 22:30:00	16	23	2	47.997	24.1662	24	48.0428	22	2022-07-14	MxSt
2022-07-14 22:30:00	13	18	1	53.185	23.5031	24	53.185	22	2022-07-14	MxSt
2022-07-14 22:30:00	21	27	2	53.536	24.2574	24	53.5334	22	2022-07-14	MxSt
2022-07-14 22:30:00	ambient	12	1	58.0526	16.4281	24	58.05	22	2022-07-14
2022-07-14 23:00:00	16	23	2	48.3022	23.4208	24	48.2844	23	2022-07-14	MxSt
2022-07-14 23:00:00	7	34	1	60.5169	23.2814	24	60.5181	23	2022-07-14	WT
2022-07-14 23:00:00	14	39	1	50.3316	22.2876	24	50.3367	23	2022-07-14	Tet
2022-07-14 23:00:00	21	27	2	53.5589	23.4923	24	53.5805	23	2022-07-14	MxSt
2022-07-14 23:00:00	ambient	12	1	59.5225	15.7095	24	59.5365	23	2022-07-14
2022-07-14 23:00:00	4	20	1	59.9256	30.1401	24	60.4482	23	2022-07-14	Base
2022-07-14 23:00:00	20	43	2	52.0304	24.3146	24	52.0444	23	2022-07-14	Base
2022-07-14 23:00:00	13	18	1	53.3681	22.6594	24	53.3847	23	2022-07-14	MxSt
2022-07-14 23:00:00	8	15	1	57.7321	23.882	24	57.7487	23	2022-07-14	Base
2022-07-14 23:00:00	11	13	1	58.4875	23.9517	24	58.4779	23	2022-07-14	Tet
2022-07-14 23:00:00	12	22	1	54.0243	22.1374	24	54.0243	23	2022-07-14	Base
2022-07-14 23:00:00	19	38	2	57.5211	24.3253	24	57.5249	23	2022-07-14	WT
2022-07-14 23:00:00	24	28	2	53.213	26.3667	24	53.2308	23	2022-07-14	WT
2022-07-14 23:00:00	9	37	1	94.5694	14.0257	24	94.3215	23	2022-07-14	WT
2022-07-14 23:00:00	3	32	1	46.7649	22.2143	24	46.7267	23	2022-07-14	Tet
2022-07-14 23:00:00	10	41	1	59.169	22.3626	24	59.169	23	2022-07-14	Base
2022-07-14 23:00:00	22	42	2	49.8052	23.201	24	49.8357	23	2022-07-14	Tet
2022-07-14 23:00:00	2	11	1	51.0997	26.0056	24	51.106	23	2022-07-14	WT
2022-07-14 23:00:00	1	14	1	42.9235	21.8335	24	42.9286	23	2022-07-14	MxSt
2022-07-14 23:00:00	15	16	1	56.0461	22.4198	24	56.0486	23	2022-07-14	Tet
2022-07-14 23:00:00	23	50	2	48.2603	23.6568	24	48.2908	23	2022-07-14	MxSt
2022-07-14 23:00:00	6	35	1	51.2904	22.2768	24	51.2929	23	2022-07-14	Tet
2022-07-14 23:30:00	20	43	2	52.1322	23.7068	24	52.1576	23	2022-07-14	Base
2022-07-14 23:30:00	2	11	1	51.2879	25.3943	24	51.3158	23	2022-07-14	WT
2022-07-14 23:30:00	19	38	2	57.6711	23.8123	24	57.6864	23	2022-07-14	WT
2022-07-14 23:30:00	13	18	1	53.6237	21.7799	24	53.6066	23	2022-07-14	MxSt
2022-07-14 23:30:00	1	14	1	43.3991	20.9362	24	43.4105	23	2022-07-14	MxSt
2022-07-14 23:30:00	14	39	1	50.7538	21.5654	24	50.7411	23	2022-07-14	Tet
2022-07-14 23:30:00	6	35	1	51.6337	21.451	24	51.6261	23	2022-07-14	Tet
2022-07-14 23:30:00	21	27	2	53.7916	22.7773	24	53.7897	23	2022-07-14	MxSt
2022-07-14 23:30:00	7	34	1	61.0001	22.7845	24	61.0115	23	2022-07-14	WT
2022-07-14 23:30:00	ambient	12	1	61.0458	15.2233	24	61.0509	23	2022-07-14
2022-07-14 23:30:00	3	32	1	47.1985	21.5618	24	47.243	23	2022-07-14	Tet
2022-07-14 23:30:00	24	28	2	53.0528	25.6731	24	53.0312	23	2022-07-14	WT
2022-07-14 23:30:00	12	22	1	54.0853	21.3008	24	54.0828	23	2022-07-14	Base
2022-07-14 23:30:00	10	41	1	59.2809	21.8371	24	59.2746	23	2022-07-14	Base
2022-07-14 23:30:00	23	50	2	48.643	23.1098	24	48.6392	23	2022-07-14	MxSt
2022-07-14 23:30:00	22	42	2	50.0722	22.7309	24	50.0608	23	2022-07-14	Tet
2022-07-14 23:30:00	16	23	2	48.5947	23.024	24	48.6455	23	2022-07-14	MxSt
2022-07-14 23:30:00	8	15	1	57.7957	23.2457	24	57.7894	23	2022-07-14	Base
2022-07-14 23:30:00	4	20	1	61.5964	31.1054	24	61.3752	23	2022-07-14	Base
2022-07-14 23:30:00	9	37	1	94.5389	13.9256	24	94.7525	23	2022-07-14	WT
2022-07-14 23:30:00	11	13	1	58.5816	23.5102	24	58.5816	23	2022-07-14	Tet
2022-07-14 23:30:00	15	16	1	56.4148	21.7084	24	56.4097	23	2022-07-14	Tet
2022-07-15	11	13	1	58.6909	22.9883	25	58.6947	0	2022-07-15	Tet
2022-07-15	3	32	1	47.9627	20.7288	25	47.915	0	2022-07-15	Tet
2022-07-15	20	43	2	52.445	23.2117	25	52.4049	0	2022-07-15	Base
2022-07-15	16	23	2	49.1147	22.3483	25	49.0537	0	2022-07-15	MxSt
2022-07-15	19	38	2	57.7881	23.3315	25	57.7856	0	2022-07-15	WT
2022-07-15	10	41	1	59.3623	21.3223	25	59.3636	0	2022-07-15	Base
2022-07-15	15	16	1	56.8344	21.0506	25	56.8637	0	2022-07-15	Tet
2022-07-15	12	22	1	54.2099	20.6109	25	54.2239	0	2022-07-15	Base
2022-07-15	9	37	1	95.9249	12.138	25	95.799	0	2022-07-15	WT
2022-07-15	22	42	2	50.5427	22.2089	25	50.5859	0	2022-07-15	Tet
2022-07-15	2	11	1	51.6859	24.7883	25	51.6649	0	2022-07-15	WT
2022-07-15	8	15	1	57.8237	22.6308	25	57.8199	0	2022-07-15	Base
2022-07-15	6	35	1	52.0126	20.8504	25	52.0279	0	2022-07-15	Tet
2022-07-15	7	34	1	61.5494	22.5414	25	61.5189	0	2022-07-15	WT
2022-07-15	ambient	12	1	64.4867	14.2509	25	64.5516	0	2022-07-15
2022-07-15	24	28	2	53.2359	25.0153	25	53.2829	0	2022-07-15	WT
2022-07-15	13	18	1	53.9225	21.1471	25	53.9264	0	2022-07-15	MxSt
2022-07-15	21	27	2	54.098	22.4163	25	54.098	0	2022-07-15	MxSt
2022-07-15	4	20	1	62.3912	31.4182	25	62.5132	0	2022-07-15	Base
2022-07-15	23	50	2	49.1058	22.5307	25	49.1198	0	2022-07-15	MxSt
2022-07-15	1	14	1	44.0832	20.1104	25	44.0908	0	2022-07-15	MxSt
2022-07-15	14	39	1	51.176	20.736	25	51.223	0	2022-07-15	Tet
2022-07-15 00:30:00	21	27	2	54.4998	21.787	25	54.5011	0	2022-07-15	MxSt
2022-07-15 00:30:00	4	20	1	63.7174	31.6899	25	63.5457	0	2022-07-15	Base
2022-07-15 00:30:00	1	14	1	44.9173	19.4347	25	44.9084	0	2022-07-15	MxSt
2022-07-15 00:30:00	12	22	1	54.449	19.9495	25	54.4401	0	2022-07-15	Base
2022-07-15 00:30:00	9	37	1	97.3262	11.7448	25	97.2944	0	2022-07-15	WT
2022-07-15 00:30:00	15	16	1	57.5923	20.3499	25	57.5732	0	2022-07-15	Tet
2022-07-15 00:30:00	10	41	1	59.4793	20.7539	25	59.4831	0	2022-07-15	Base
2022-07-15 00:30:00	6	35	1	52.478	20.1175	25	52.4831	0	2022-07-15	Tet
2022-07-15 00:30:00	23	50	2	49.7493	21.7978	25	49.7467	0	2022-07-15	MxSt
2022-07-15 00:30:00	8	15	1	57.9	21.9551	25	57.9051	0	2022-07-15	Base
2022-07-15 00:30:00	2	11	1	51.9338	24.5416	25	51.8918	0	2022-07-15	WT
2022-07-15 00:30:00	16	23	2	49.4771	22.1553	25	49.4784	0	2022-07-15	MxSt
2022-07-15 00:30:00	14	39	1	51.8651	19.7958	25	51.8194	0	2022-07-15	Tet
2022-07-15 00:30:00	11	13	1	58.8282	22.4449	25	58.8384	0	2022-07-15	Tet
2022-07-15 00:30:00	3	32	1	48.6303	20.1533	25	48.6163	0	2022-07-15	Tet
2022-07-15 00:30:00	7	34	1	62.1012	22.1839	25	62.0936	0	2022-07-15	WT
2022-07-15 00:30:00	ambient	12	1	67.7724	13.7361	25	67.6122	0	2022-07-15
2022-07-15 00:30:00	22	42	2	51.1861	21.8371	25	51.1582	0	2022-07-15	Tet
2022-07-15 00:30:00	24	28	2	53.8488	24.4433	25	53.8539	0	2022-07-15	WT
2022-07-15 00:30:00	20	43	2	52.7451	22.6558	25	52.7413	0	2022-07-15	Base
2022-07-15 00:30:00	13	18	1	54.3549	20.3606	25	54.3574	0	2022-07-15	MxSt
2022-07-15 00:30:00	19	38	2	57.9572	22.4717	25	57.9896	0	2022-07-15	WT
2022-07-15 01:00:00	11	13	1	59.0317	21.9408	25	59.0113	1	2022-07-15	Tet
2022-07-15 01:00:00	8	15	1	58.0411	21.3884	25	58.0488	1	2022-07-15	Base
2022-07-15 01:00:00	7	34	1	62.587	21.3938	25	62.6429	1	2022-07-15	WT
2022-07-15 01:00:00	10	41	1	59.6141	20.2712	25	59.6153	1	2022-07-15	Base
2022-07-15 01:00:00	3	32	1	49.3118	19.6242	25	49.3106	1	2022-07-15	Tet
2022-07-15 01:00:00	21	27	2	54.8991	21.1328	25	54.9042	1	2022-07-15	MxSt
2022-07-15 01:00:00	2	11	1	52.0126	24.0715	25	52.0241	1	2022-07-15	WT
2022-07-15 01:00:00	9	37	1	98.2569	11.6983	25	98.2226	1	2022-07-15	WT
2022-07-15 01:00:00	16	23	2	49.8014	21.7638	25	49.7709	1	2022-07-15	MxSt
2022-07-15 01:00:00	12	22	1	54.6677	19.188	25	54.6702	1	2022-07-15	Base
2022-07-15 01:00:00	15	16	1	58.1772	19.7064	25	58.1797	1	2022-07-15	Tet
2022-07-15 01:00:00	24	28	2	54.3523	23.8856	25	54.2849	1	2022-07-15	WT
2022-07-15 01:00:00	23	50	2	50.5046	21.0649	25	50.502	1	2022-07-15	MxSt
2022-07-15 01:00:00	4	20	1	63.9501	31.2037	25	63.8929	1	2022-07-15	Base
2022-07-15 01:00:00	19	38	2	58.3387	21.989	25	58.2929	1	2022-07-15	WT
2022-07-15 01:00:00	6	35	1	53.0223	19.6635	25	53.0401	1	2022-07-15	Tet
2022-07-15 01:00:00	13	18	1	54.7847	19.5848	25	54.7961	1	2022-07-15	MxSt
2022-07-15 01:00:00	22	42	2	51.5879	21.1221	25	51.607	1	2022-07-15	Tet
2022-07-15 01:00:00	ambient	12	1	68.3472	13.8076	25	68.393	1	2022-07-15
2022-07-15 01:00:00	1	14	1	45.6726	18.809	25	45.6701	1	2022-07-15	MxSt
2022-07-15 01:00:00	20	43	2	53.0833	21.9765	25	53.1024	1	2022-07-15	Base
2022-07-15 01:00:00	14	39	1	52.3585	19.1987	25	52.3636	1	2022-07-15	Tet
2022-07-15 01:30:00	24	28	2	54.449	23.3601	25	54.4998	1	2022-07-15	WT
2022-07-15 01:30:00	1	14	1	46.2855	18.3943	25	46.3046	1	2022-07-15	MxSt
2022-07-15 01:30:00	7	34	1	63.1872	20.997	25	63.1528	1	2022-07-15	WT
2022-07-15 01:30:00	19	38	2	58.6146	21.6834	25	58.6273	1	2022-07-15	WT
2022-07-15 01:30:00	13	18	1	55.1839	19.0396	25	55.1572	1	2022-07-15	MxSt
2022-07-15 01:30:00	4	20	1	64.0264	30.553	25	64.3678	1	2022-07-15	Base
2022-07-15 01:30:00	23	50	2	51.1683	20.8397	25	51.1582	1	2022-07-15	MxSt
2022-07-15 01:30:00	14	39	1	52.9714	18.5802	25	52.9701	1	2022-07-15	Tet
2022-07-15 01:30:00	10	41	1	59.7819	19.928	25	59.773	1	2022-07-15	Base
2022-07-15 01:30:00	3	32	1	49.8866	19.1058	25	49.8866	1	2022-07-15	Tet
2022-07-15 01:30:00	15	16	1	58.7672	19.1558	25	58.771	1	2022-07-15	Tet
2022-07-15 01:30:00	ambient	12	1	68.955	13.611	25	69.016	1	2022-07-15
2022-07-15 01:30:00	22	42	2	52.0508	20.8075	25	52.0508	1	2022-07-15	Tet
2022-07-15 01:30:00	11	13	1	59.169	21.5189	25	59.1779	1	2022-07-15	Tet
2022-07-15 01:30:00	20	43	2	53.5156	21.451	25	53.5105	1	2022-07-15	Base
2022-07-15 01:30:00	6	35	1	53.5551	19.1844	25	53.5036	1	2022-07-15	Tet
2022-07-15 01:30:00	8	15	1	58.1848	20.9004	25	58.1861	1	2022-07-15	Base
2022-07-15 01:30:00	2	11	1	52.2975	23.3672	25	52.2962	1	2022-07-15	WT
2022-07-15 01:30:00	9	37	1	98.7834	11.5946	25	98.7974	1	2022-07-15	WT
2022-07-15 01:30:00	21	27	2	55.3569	20.7181	25	55.3505	1	2022-07-15	MxSt
2022-07-15 01:30:00	12	22	1	54.9194	18.5945	25	54.922	1	2022-07-15	Base
2022-07-15 01:30:00	16	23	2	49.9934	21.5797	25	50.0201	1	2022-07-15	MxSt
2022-07-15 02:00:00	19	38	2	58.9529	21.1936	25	58.963	2	2022-07-15	WT
2022-07-15 02:00:00	22	42	2	52.4145	20.2408	25	52.3858	2	2022-07-15	Tet
2022-07-15 02:00:00	8	15	1	58.3349	20.3606	25	58.3298	2	2022-07-15	Base
2022-07-15 02:00:00	10	41	1	59.9116	19.6635	25	59.9103	2	2022-07-15	Base
2022-07-15 02:00:00	23	50	2	51.6286	20.6681	25	51.635	2	2022-07-15	MxSt
2022-07-15 02:00:00	21	27	2	55.7231	20.2462	25	55.7409	2	2022-07-15	MxSt
2022-07-15 02:00:00	ambient	12	1	69.985	13.2427	25	69.922	2	2022-07-15
2022-07-15 02:00:00	6	35	1	53.9073	18.8233	25	53.9149	2	2022-07-15	Tet
2022-07-15 02:00:00	15	16	1	59.375	18.7125	25	59.3763	2	2022-07-15	Tet
2022-07-15 02:00:00	9	37	1	99.2933	11.3015	25	99.2761	2	2022-07-15	WT
2022-07-15 02:00:00	12	22	1	55.1458	18.0905	25	55.1534	2	2022-07-15	Base
2022-07-15 02:00:00	24	28	2	54.8762	22.8524	25	54.8775	2	2022-07-15	WT
2022-07-15 02:00:00	20	43	2	53.8717	20.9183	25	53.8806	2	2022-07-15	Base
2022-07-15 02:00:00	13	18	1	55.4815	18.5409	25	55.4853	2	2022-07-15	MxSt
2022-07-15 02:00:00	2	11	1	52.6383	23.0741	25	52.6472	2	2022-07-15	WT
2022-07-15 02:00:00	1	14	1	46.8717	17.9725	25	46.8297	2	2022-07-15	MxSt
2022-07-15 02:00:00	11	13	1	59.3598	21.0935	25	59.3623	2	2022-07-15	Tet
2022-07-15 02:00:00	14	39	1	53.5169	18.0422	25	53.5188	2	2022-07-15	Tet
2022-07-15 02:00:00	3	32	1	50.4588	18.641	25	50.4601	2	2022-07-15	Tet
2022-07-15 02:00:00	7	34	1	63.6093	20.9219	25	63.5521	2	2022-07-15	WT
2022-07-15 02:00:00	4	20	1	65.5981	31.4539	25	65.0907	2	2022-07-15	Base
2022-07-15 02:00:00	16	23	2	50.4054	21.1221	25	50.413	2	2022-07-15	MxSt
2022-07-15 02:30:00	ambient	12	1	70.7911	13.1355	25	70.7759	2	2022-07-15
2022-07-15 02:30:00	19	38	2	59.2809	20.7717	25	59.239	2	2022-07-15	WT
2022-07-15 02:30:00	22	42	2	52.7629	20.0281	25	52.7705	2	2022-07-15	Tet
2022-07-15 02:30:00	14	39	1	54.0853	17.5328	25	54.0802	2	2022-07-15	Tet
2022-07-15 02:30:00	4	20	1	65.8066	31.1286	25	65.7786	2	2022-07-15	Base
2022-07-15 02:30:00	16	23	2	50.9394	20.8504	25	50.9471	2	2022-07-15	MxSt
2022-07-15 02:30:00	1	14	1	47.3257	17.6829	25	47.332	2	2022-07-15	MxSt
2022-07-15 02:30:00	9	37	1	99.5946	11.3283	25	99.5622	2	2022-07-15	WT
2022-07-15 02:30:00	6	35	1	54.304	18.4551	25	54.3065	2	2022-07-15	Tet
2022-07-15 02:30:00	12	22	1	55.4014	17.5971	25	55.3899	2	2022-07-15	Base
2022-07-15 02:30:00	24	28	2	55.3111	22.5021	25	55.2806	2	2022-07-15	WT
2022-07-15 02:30:00	2	11	1	52.9638	22.5789	25	52.9542	2	2022-07-15	WT
2022-07-15 02:30:00	11	13	1	59.5429	20.786	25	59.5365	2	2022-07-15	Tet
2022-07-15 02:30:00	8	15	1	58.4544	19.9137	25	58.4519	2	2022-07-15	Base
2022-07-15 02:30:00	21	27	2	56.0804	19.8547	25	56.0594	2	2022-07-15	MxSt
2022-07-15 02:30:00	3	32	1	51.031	18.2263	25	51.0679	2	2022-07-15	Tet
2022-07-15 02:30:00	23	50	2	52.1169	20.5108	25	52.1322	2	2022-07-15	MxSt
2022-07-15 02:30:00	7	34	1	64.0518	20.7932	25	64.0709	2	2022-07-15	WT
2022-07-15 02:30:00	20	43	2	54.2226	20.7145	25	54.2303	2	2022-07-15	Base
2022-07-15 02:30:00	13	18	1	55.8273	18.0154	25	55.8286	2	2022-07-15	MxSt
2022-07-15 02:30:00	10	41	1	60.0159	19.3811	25	60.0273	2	2022-07-15	Base
2022-07-15 02:30:00	15	16	1	60.0286	18.2835	25	60.0248	2	2022-07-15	Tet
2022-07-15 03:00:00	2	11	1	53.241	22.3805	25	53.2321	3	2022-07-15	WT
2022-07-15 03:00:00	7	34	1	64.5477	20.5465	25	64.5846	3	2022-07-15	WT
2022-07-15 03:00:00	3	32	1	51.6286	17.8652	25	51.4875	3	2022-07-15	Tet
2022-07-15 03:00:00	20	43	2	54.5392	20.5197	25	54.5011	3	2022-07-15	Base
2022-07-15 03:00:00	16	23	2	51.3921	20.7288	25	51.354	3	2022-07-15	MxSt
2022-07-15 03:00:00	6	35	1	54.6499	18.0619	25	54.6537	3	2022-07-15	Tet
2022-07-15 03:00:00	19	38	2	59.4106	20.2837	25	59.4488	3	2022-07-15	WT
2022-07-15 03:00:00	8	15	1	58.5599	19.5705	25	58.5542	3	2022-07-15	Base
2022-07-15 03:00:00	ambient	12	1	71.7423	12.6743	25	71.7512	3	2022-07-15
2022-07-15 03:00:00	22	42	2	53.2181	19.7743	25	53.2206	3	2022-07-15	Tet
2022-07-15 03:00:00	10	41	1	60.2041	19.188	25	60.2028	3	2022-07-15	Base
2022-07-15 03:00:00	1	14	1	47.8165	17.3755	25	47.8241	3	2022-07-15	MxSt
2022-07-15 03:00:00	14	39	1	54.5965	17.1145	25	54.6003	3	2022-07-15	Tet
2022-07-15 03:00:00	9	37	1	99.8108	10.9118	25	99.7777	3	2022-07-15	WT
2022-07-15 03:00:00	21	27	2	56.4377	19.4704	25	56.4262	3	2022-07-15	MxSt
2022-07-15 03:00:00	15	16	1	60.5817	17.9564	25	60.5741	3	2022-07-15	Tet
2022-07-15 03:00:00	12	22	1	55.6061	17.2789	25	55.5997	3	2022-07-15	Base
2022-07-15 03:00:00	23	50	2	52.6166	20.4554	25	52.5632	3	2022-07-15	MxSt
2022-07-15 03:00:00	11	13	1	59.7183	20.4714	25	59.7234	3	2022-07-15	Tet
2022-07-15 03:00:00	4	20	1	65.7735	30.8265	25	65.7449	3	2022-07-15	Base
2022-07-15 03:00:00	13	18	1	56.1147	17.6454	25	56.0995	3	2022-07-15	MxSt
2022-07-15 03:00:00	24	28	2	55.5222	22.0909	25	55.5527	3	2022-07-15	WT
2022-07-15 03:30:00	22	42	2	53.6021	19.6206	25	53.5881	3	2022-07-15	Tet
2022-07-15 03:30:00	23	50	2	52.8239	20.1783	25	52.8417	3	2022-07-15	MxSt
2022-07-15 03:30:00	3	32	1	51.9211	17.6221	25	51.9236	3	2022-07-15	Tet
2022-07-15 03:30:00	24	28	2	55.9748	21.7227	25	55.9647	3	2022-07-15	WT
2022-07-15 03:30:00	20	43	2	54.6931	20.1819	25	54.7211	3	2022-07-15	Base
2022-07-15 03:30:00	7	34	1	64.9165	20.282	25	64.8987	3	2022-07-15	WT
2022-07-15 03:30:00	16	23	2	51.6159	20.5858	25	51.5905	3	2022-07-15	MxSt
2022-07-15 03:30:00	2	11	1	53.5131	22.309	25	53.5334	3	2022-07-15	WT
2022-07-15 03:30:00	6	35	1	55.0212	17.615	25	55.0148	3	2022-07-15	Tet
2022-07-15 03:30:00	21	27	2	56.7174	19.0486	25	56.7225	3	2022-07-15	MxSt
2022-07-15 03:30:00	19	38	2	59.6242	20.0067	25	59.712	3	2022-07-15	WT
2022-07-15 03:30:00	15	16	1	60.9696	17.6329	25	60.9683	3	2022-07-15	Tet
2022-07-15 03:30:00	14	39	1	55.0466	16.6891	25	55.0402	3	2022-07-15	Tet
2022-07-15 03:30:00	12	22	1	55.8095	16.8571	25	55.8121	3	2022-07-15	Base
2022-07-15 03:30:00	1	14	1	48.2412	17.0501	25	48.224	3	2022-07-15	MxSt
2022-07-15 03:30:00	9	37	1	99.9202	10.3648	25	100.019	3	2022-07-15	WT
2022-07-15 03:30:00	4	20	1	65.2191	29.9596	25	65.2179	3	2022-07-15	Base
2022-07-15 03:30:00	11	13	1	59.8938	20.2069	25	59.8951	3	2022-07-15	Tet
2022-07-15 03:30:00	10	41	1	60.3465	19.0128	25	60.3427	3	2022-07-15	Base
2022-07-15 03:30:00	ambient	12	1	72.9477	12.0844	25	73.0062	3	2022-07-15
2022-07-15 03:30:00	13	18	1	56.3233	17.2432	25	56.3258	3	2022-07-15	MxSt
2022-07-15 03:30:00	8	15	1	58.635	19.1844	25	58.6439	3	2022-07-15	Base
2022-07-15 04:00:00	8	15	1	58.7672	18.7232	25	58.7583	4	2022-07-15	Base
2022-07-15 04:00:00	24	28	2	56.4377	21.3437	25	56.458	4	2022-07-15	WT
2022-07-15 04:00:00	6	35	1	55.3174	17.2432	25	55.3308	4	2022-07-15	Tet
2022-07-15 04:00:00	10	41	1	60.4965	18.7804	25	60.4902	4	2022-07-15	Base
2022-07-15 04:00:00	9	37	1	100.622	10.1217	25	100.586	4	2022-07-15	WT
2022-07-15 04:00:00	11	13	1	60.0515	19.9459	25	60.0515	4	2022-07-15	Tet
2022-07-15 04:00:00	12	22	1	56.0155	16.4924	25	56.0193	4	2022-07-15	Base
2022-07-15 04:00:00	3	32	1	52.4373	17.2271	25	52.4469	4	2022-07-15	Tet
2022-07-15 04:00:00	23	50	2	53.2003	19.9995	25	53.2079	4	2022-07-15	MxSt
2022-07-15 04:00:00	7	34	1	65.2852	19.9888	25	65.2293	4	2022-07-15	WT
2022-07-15 04:00:00	13	18	1	56.5877	16.8142	25	56.5928	4	2022-07-15	MxSt
2022-07-15 04:00:00	4	20	1	64.7868	28.8656	25	64.9	4	2022-07-15	Base
2022-07-15 04:00:00	21	27	2	57.0633	18.7483	25	57.076	4	2022-07-15	MxSt
2022-07-15 04:00:00	14	39	1	55.5082	16.2136	25	55.5234	4	2022-07-15	Tet
2022-07-15 04:00:00	22	42	2	53.9251	19.3346	25	53.9327	4	2022-07-15	Tet
2022-07-15 04:00:00	ambient	12	1	75.2696	11.5911	25	75.2874	4	2022-07-15
2022-07-15 04:00:00	1	14	1	48.6303	16.7677	25	48.6341	4	2022-07-15	MxSt
2022-07-15 04:00:00	19	38	2	60.0286	20.282	25	59.9434	4	2022-07-15	WT
2022-07-15 04:00:00	2	11	1	53.8526	22.048	25	53.8354	4	2022-07-15	WT
2022-07-15 04:00:00	20	43	2	55.0619	19.7636	25	55.039	4	2022-07-15	Base
2022-07-15 04:00:00	15	16	1	61.4019	17.2378	25	61.4267	4	2022-07-15	Tet
2022-07-15 04:00:00	16	23	2	51.869	20.2837	25	51.8785	4	2022-07-15	MxSt
2022-07-15 04:30:00	15	16	1	62.0631	16.8785	25	62.0593	4	2022-07-15	Tet
2022-07-15 04:30:00	11	13	1	60.2117	19.6742	25	60.213	4	2022-07-15	Tet
2022-07-15 04:30:00	21	27	2	57.5516	18.3443	25	57.5579	4	2022-07-15	MxSt
2022-07-15 04:30:00	3	32	1	53.0426	16.8964	25	53.0299	4	2022-07-15	Tet
2022-07-15 04:30:00	7	34	1	65.5675	19.7922	25	65.6298	4	2022-07-15	WT
2022-07-15 04:30:00	8	15	1	58.8715	18.2549	25	58.8816	4	2022-07-15	Base
2022-07-15 04:30:00	24	28	2	57.0379	21.0113	25	57.029	4	2022-07-15	WT
2022-07-15 04:30:00	12	22	1	56.2444	16.1564	25	56.252	4	2022-07-15	Base
2022-07-15 04:30:00	23	50	2	53.6174	19.735	25	53.5996	4	2022-07-15	MxSt
2022-07-15 04:30:00	13	18	1	56.9336	16.4281	25	56.9336	4	2022-07-15	MxSt
2022-07-15 04:30:00	4	20	1	65.3196	29.3411	25	65.2624	4	2022-07-15	Base
2022-07-15 04:30:00	14	39	1	56.0918	15.7774	25	56.0918	4	2022-07-15	Tet
2022-07-15 04:30:00	1	14	1	49.1669	16.4889	25	49.1694	4	2022-07-15	MxSt
2022-07-15 04:30:00	ambient	12	1	77.4999	11.4945	25	77.43	4	2022-07-15
2022-07-15 04:30:00	19	38	2	60.1685	19.6671	25	60.1621	4	2022-07-15	WT
2022-07-15 04:30:00	2	11	1	54.2328	21.7692	25	54.2112	4	2022-07-15	WT
2022-07-15 04:30:00	16	23	2	52.2364	19.928	25	52.2428	4	2022-07-15	MxSt
2022-07-15 04:30:00	22	42	2	54.4032	18.9842	25	54.4032	4	2022-07-15	Tet
2022-07-15 04:30:00	10	41	1	60.555	18.3908	25	60.576	4	2022-07-15	Base
2022-07-15 04:30:00	9	37	1	101.187	10.1539	25	101.161	4	2022-07-15	WT
2022-07-15 04:30:00	6	35	1	55.6748	16.8857	25	55.6671	4	2022-07-15	Tet
2022-07-15 04:30:00	20	43	2	55.4052	19.5169	25	55.4052	4	2022-07-15	Base
2022-07-15 05:00:00	20	43	2	55.835	19.1022	25	55.8413	5	2022-07-15	Base
2022-07-15 05:00:00	23	50	2	54.0344	19.5348	25	54.0471	5	2022-07-15	MxSt
2022-07-15 05:00:00	9	37	1	101.667	10.8367	25	101.67	5	2022-07-15	WT
2022-07-15 05:00:00	4	20	1	65.8066	29.9846	25	65.7061	5	2022-07-15	Base
2022-07-15 05:00:00	14	39	1	56.6793	15.4843	25	56.7022	5	2022-07-15	Tet
2022-07-15 05:00:00	6	35	1	56.0944	16.6068	25	56.1033	5	2022-07-15	Tet
2022-07-15 05:00:00	ambient	12	1	78.2819	12.0737	25	78.2285	5	2022-07-15
2022-07-15 05:00:00	24	28	2	57.6584	20.7145	25	57.6889	5	2022-07-15	WT
2022-07-15 05:00:00	16	23	2	52.712	19.6313	25	52.7438	5	2022-07-15	MxSt
2022-07-15 05:00:00	12	22	1	56.5076	15.8596	25	56.4905	5	2022-07-15	Base
2022-07-15 05:00:00	15	16	1	62.8845	16.589	25	62.9265	5	2022-07-15	Tet
2022-07-15 05:00:00	11	13	1	60.4253	19.4919	25	60.4317	5	2022-07-15	Tet
2022-07-15 05:00:00	1	14	1	49.7022	16.2511	25	49.7079	5	2022-07-15	MxSt
2022-07-15 05:00:00	21	27	2	58.0831	18.1691	25	58.0869	5	2022-07-15	MxSt
2022-07-15 05:00:00	3	32	1	53.569	16.8428	25	53.5843	5	2022-07-15	Tet
2022-07-15 05:00:00	2	11	1	54.5075	21.6226	25	54.5367	5	2022-07-15	WT
2022-07-15 05:00:00	8	15	1	59.0406	17.8706	25	59.052	5	2022-07-15	Base
2022-07-15 05:00:00	22	42	2	54.9398	18.7483	25	54.9843	5	2022-07-15	Tet
2022-07-15 05:00:00	13	18	1	57.2795	16.1599	25	57.2896	5	2022-07-15	MxSt
2022-07-15 05:00:00	10	41	1	60.7229	18.3336	25	60.7152	5	2022-07-15	Base
2022-07-15 05:00:00	19	38	2	60.6033	19.2452	25	60.6224	5	2022-07-15	WT
2022-07-15 05:00:00	7	34	1	66.1347	19.6635	25	66.1474	5	2022-07-15	WT
2022-07-15 05:30:00	7	34	1	66.7348	19.9566	25	66.7514	5	2022-07-15	WT
2022-07-15 05:30:00	22	42	2	55.718	19.0235	25	55.6798	5	2022-07-15	Tet
2022-07-15 05:30:00	14	39	1	57.3907	15.3127	25	57.3793	5	2022-07-15	Tet
2022-07-15 05:30:00	3	32	1	54.187	16.8535	25	54.1972	5	2022-07-15	Tet
2022-07-15 05:30:00	6	35	1	56.6005	16.5961	25	56.603	5	2022-07-15	Tet
2022-07-15 05:30:00	ambient	12	1	78.3239	13.2785	25	78.1878	5	2022-07-15
2022-07-15 05:30:00	11	13	1	60.6873	19.5276	25	60.6847	5	2022-07-15	Tet
2022-07-15 05:30:00	24	28	2	58.3578	20.5036	25	58.3578	5	2022-07-15	WT
2022-07-15 05:30:00	15	16	1	63.7556	16.5139	25	63.6945	5	2022-07-15	Tet
2022-07-15 05:30:00	20	43	2	56.4555	19.1773	25	56.4517	5	2022-07-15	Base
2022-07-15 05:30:00	16	23	2	53.6021	19.7314	25	53.597	5	2022-07-15	MxSt
2022-07-15 05:30:00	2	11	1	54.955	21.4724	25	54.9525	5	2022-07-15	WT
2022-07-15 05:30:00	1	14	1	50.296	16.1635	25	50.2897	5	2022-07-15	MxSt
2022-07-15 05:30:00	21	27	2	58.7036	18.1977	25	58.7265	5	2022-07-15	MxSt
2022-07-15 05:30:00	8	15	1	59.239	17.7419	25	59.2256	5	2022-07-15	Base
2022-07-15 05:30:00	4	20	1	65.0373	30.5584	25	64.8122	5	2022-07-15	Base
2022-07-15 05:30:00	19	38	2	61.0662	19.2023	25	61.0649	5	2022-07-15	WT
2022-07-15 05:30:00	9	37	1	102.173	12.4741	25	102.196	5	2022-07-15	WT
2022-07-15 05:30:00	12	22	1	56.72	15.8596	25	56.7187	5	2022-07-15	Base
2022-07-15 05:30:00	13	18	1	57.652	15.9937	25	57.6387	5	2022-07-15	MxSt
2022-07-15 05:30:00	10	41	1	60.9187	18.448	25	60.9161	5	2022-07-15	Base
2022-07-15 05:30:00	23	50	2	54.66	19.6814	25	54.6753	5	2022-07-15	MxSt
2022-07-15 06:00:00	6	35	1	57.1065	16.9536	25	57.1123	6	2022-07-15	Tet
2022-07-15 06:00:00	23	50	2	55.3632	20.2945	25	55.3499	6	2022-07-15	MxSt
2022-07-15 06:00:00	24	28	2	59.1309	20.6967	25	59.1283	6	2022-07-15	WT
2022-07-15 06:00:00	ambient	12	1	76.55	15.747	25	76.2449	6	2022-07-15
2022-07-15 06:00:00	2	11	1	55.5171	21.8514	25	55.5196	6	2022-07-15	WT
2022-07-15 06:00:00	13	18	1	57.9763	16.0956	25	57.9801	6	2022-07-15	MxSt
2022-07-15 06:00:00	16	23	2	54.3294	20.6109	25	54.2646	6	2022-07-15	MxSt
2022-07-15 06:00:00	12	22	1	56.9463	16.1331	25	56.9654	6	2022-07-15	Base
2022-07-15 06:00:00	19	38	2	61.6155	19.4776	25	61.6193	6	2022-07-15	WT
2022-07-15 06:00:00	15	16	1	64.2477	16.6158	25	64.2457	6	2022-07-15	Tet
2022-07-15 06:00:00	21	27	2	59.4335	18.6106	25	59.3992	6	2022-07-15	MxSt
2022-07-15 06:00:00	22	42	2	56.3792	19.8673	25	56.3639	6	2022-07-15	Tet
2022-07-15 06:00:00	1	14	1	50.8886	16.4317	25	50.9064	6	2022-07-15	MxSt
2022-07-15 06:00:00	3	32	1	55.0034	17.5721	25	55.0059	6	2022-07-15	Tet
2022-07-15 06:00:00	11	13	1	60.9543	19.7636	25	60.9479	6	2022-07-15	Tet
2022-07-15 06:00:00	14	39	1	57.9992	15.4414	25	58.0278	6	2022-07-15	Tet
2022-07-15 06:00:00	8	15	1	59.4157	17.7651	25	59.4093	6	2022-07-15	Base
2022-07-15 06:00:00	4	20	1	63.6144	32.3495	25	63.7327	6	2022-07-15	Base
2022-07-15 06:00:00	9	37	1	102.484	14.8801	25	102.438	6	2022-07-15	WT
2022-07-15 06:00:00	10	41	1	61.1171	18.9663	25	61.1209	6	2022-07-15	Base
2022-07-15 06:00:00	20	43	2	57.132	19.8101	25	57.1536	6	2022-07-15	Base
2022-07-15 06:00:00	7	34	1	67.3121	20.7825	25	67.3172	6	2022-07-15	WT
2022-07-15 06:30:00	22	42	2	56.9285	21.3652	25	56.912	6	2022-07-15	Tet
2022-07-15 06:30:00	20	43	2	58.0144	21.1221	25	58.0132	6	2022-07-15	Base
2022-07-15 06:30:00	12	22	1	57.3252	16.8249	25	57.3405	6	2022-07-15	Base
2022-07-15 06:30:00	11	13	1	61.2035	20.2712	25	61.2366	6	2022-07-15	Tet
2022-07-15 06:30:00	3	32	1	55.9036	19.213	25	55.8935	6	2022-07-15	Tet
2022-07-15 06:30:00	6	35	1	57.7143	17.7723	25	57.7156	6	2022-07-15	Tet
2022-07-15 06:30:00	24	28	2	60.1888	21.4009	25	60.2015	6	2022-07-15	WT
2022-07-15 06:30:00	9	37	1	101.853	18.38	25	101.381	6	2022-07-15	WT
2022-07-15 06:30:00	19	38	2	62.2869	20.4607	25	62.2996	6	2022-07-15	WT
2022-07-15 06:30:00	14	39	1	59.0088	16.3173	25	59.0012	6	2022-07-15	Tet
2022-07-15 06:30:00	7	34	1	68.2073	21.5833	25	68.1781	6	2022-07-15	WT
2022-07-15 06:30:00	8	15	1	59.6064	18.0869	25	59.6128	6	2022-07-15	Base
2022-07-15 06:30:00	1	14	1	51.9135	17.8259	25	51.8868	6	2022-07-15	MxSt
2022-07-15 06:30:00	16	23	2	54.7465	21.88	25	54.7351	6	2022-07-15	MxSt
2022-07-15 06:30:00	13	18	1	58.4391	16.6068	25	58.4557	6	2022-07-15	MxSt
2022-07-15 06:30:00	23	50	2	55.8579	21.6798	25	55.8045	6	2022-07-15	MxSt
2022-07-15 06:30:00	4	20	1	62.5349	33.3094	25	62.4891	6	2022-07-15	Base
2022-07-15 06:30:00	15	16	1	65.1123	17.0895	25	65.1352	6	2022-07-15	Tet
2022-07-15 06:30:00	2	11	1	55.985	22.7988	25	55.9914	6	2022-07-15	WT
2022-07-15 06:30:00	10	41	1	61.2925	19.8601	25	61.2976	6	2022-07-15	Base
2022-07-15 06:30:00	ambient	12	1	71.5337	18.952	25	71.4778	6	2022-07-15
2022-07-15 06:30:00	21	27	2	60.0413	19.2988	25	60.0388	6	2022-07-15	MxSt
2022-07-15 07:00:00	20	43	2	58.8537	23.0598	25	58.8321	7	2022-07-15	Base
2022-07-15 07:00:00	19	38	2	63.0269	21.9908	25	62.9786	7	2022-07-15	WT
2022-07-15 07:00:00	9	37	1	98.0967	21.2722	25	98.5621	7	2022-07-15	WT
2022-07-15 07:00:00	15	16	1	66.1169	18.2406	25	66.0253	7	2022-07-15	Tet
2022-07-15 07:00:00	10	41	1	61.4706	21.1578	25	61.482	7	2022-07-15	Base
2022-07-15 07:00:00	14	39	1	59.8684	18.2245	25	59.8321	7	2022-07-15	Tet
2022-07-15 07:00:00	4	20	1	60.5525	34.0601	25	60.5359	7	2022-07-15	Base
2022-07-15 07:00:00	13	18	1	59.1538	18.1155	25	59.141	7	2022-07-15	MxSt
2022-07-15 07:00:00	12	22	1	57.797	18.305	25	57.7684	7	2022-07-15	Base
2022-07-15 07:00:00	21	27	2	60.6618	20.3159	25	60.6466	7	2022-07-15	MxSt
2022-07-15 07:00:00	22	42	2	57.0302	23.5352	25	57.0099	7	2022-07-15	Tet
2022-07-15 07:00:00	7	34	1	68.6841	23.0079	25	68.7089	7	2022-07-15	WT
2022-07-15 07:00:00	11	13	1	61.6117	21.3402	25	61.5716	7	2022-07-15	Tet
2022-07-15 07:00:00	1	14	1	52.4755	20.1979	25	52.4316	7	2022-07-15	MxSt
2022-07-15 07:00:00	16	23	2	55.0085	23.3672	25	54.9665	7	2022-07-15	MxSt
2022-07-15 07:00:00	24	28	2	61.379	22.595	25	61.3599	7	2022-07-15	WT
2022-07-15 07:00:00	6	35	1	58.4035	19.3703	25	58.3845	7	2022-07-15	Tet
2022-07-15 07:00:00	8	15	1	59.8251	18.809	25	59.8366	7	2022-07-15	Base
2022-07-15 07:00:00	ambient	12	1	64.6749	21.762	25	64.7003	7	2022-07-15
2022-07-15 07:00:00	3	32	1	56.5216	21.1185	25	56.4924	7	2022-07-15	Tet
2022-07-15 07:00:00	2	11	1	56.397	23.8606	25	56.3569	7	2022-07-15	WT
2022-07-15 07:00:00	23	50	2	55.6671	23.8677	25	55.6926	7	2022-07-15	MxSt
2022-07-15 07:30:00	11	13	1	61.7986	22.2447	25	61.7986	7	2022-07-15	Tet
2022-07-15 07:30:00	12	22	1	58.0755	19.7993	25	58.0831	7	2022-07-15	Base
2022-07-15 07:30:00	15	16	1	66.1321	20.2248	25	66.0952	7	2022-07-15	Tet
2022-07-15 07:30:00	1	14	1	52.3534	22.1624	25	52.3293	7	2022-07-15	MxSt
2022-07-15 07:30:00	9	37	1	98.407	21.333	25	98.4998	7	2022-07-15	WT
2022-07-15 07:30:00	24	28	2	62.3937	23.7998	25	62.3695	7	2022-07-15	WT
2022-07-15 07:30:00	16	23	2	54.8279	24.8258	25	54.8521	7	2022-07-15	MxSt
2022-07-15 07:30:00	19	38	2	63.3041	23.5746	25	63.3105	7	2022-07-15	WT
2022-07-15 07:30:00	4	20	1	58.7774	34.6286	25	58.7831	7	2022-07-15	Base
2022-07-15 07:30:00	22	42	2	56.9438	25.7232	25	56.9387	7	2022-07-15	Tet
2022-07-15 07:30:00	6	35	1	58.6629	21.905	25	58.6439	7	2022-07-15	Tet
2022-07-15 07:30:00	23	50	2	55.4662	25.4836	25	55.4395	7	2022-07-15	MxSt
2022-07-15 07:30:00	2	11	1	56.547	24.8938	25	56.5432	7	2022-07-15	WT
2022-07-15 07:30:00	14	39	1	60.1608	19.9245	25	60.1379	7	2022-07-15	Tet
2022-07-15 07:30:00	20	43	2	59.2301	25.0082	25	59.2046	7	2022-07-15	Base
2022-07-15 07:30:00	ambient	12	1	58.551	23.9928	25	58.6858	7	2022-07-15
2022-07-15 07:30:00	10	41	1	61.6587	22.4163	25	61.6473	7	2022-07-15	Base
2022-07-15 07:30:00	8	15	1	60.1278	19.8387	25	60.1227	7	2022-07-15	Base
2022-07-15 07:30:00	13	18	1	59.5454	19.8959	25	59.5441	7	2022-07-15	MxSt
2022-07-15 07:30:00	3	32	1	56.7251	22.9275	25	56.7111	7	2022-07-15	Tet
2022-07-15 07:30:00	7	34	1	69.1635	24.5112	25	69.0821	7	2022-07-15	WT
2022-07-15 07:30:00	21	27	2	61.1806	21.7048	25	61.1488	7	2022-07-15	MxSt
2022-07-15 08:00:00	15	16	1	65.5192	22.0838	25	65.5421	8	2022-07-15	Tet
2022-07-15 08:00:00	7	34	1	69.2563	26.2791	25	69.2983	8	2022-07-15	WT
2022-07-15 08:00:00	9	37	1	100.915	23.8069	25	100.719	8	2022-07-15	WT
2022-07-15 08:00:00	4	20	1	57.3278	34.7626	25	57.3354	8	2022-07-15	Base
2022-07-15 08:00:00	23	50	2	55.2501	26.6098	25	55.2806	8	2022-07-15	MxSt
2022-07-15 08:00:00	20	43	2	59.2326	26.0664	25	59.2593	8	2022-07-15	Base
2022-07-15 08:00:00	21	27	2	61.3141	23.2492	25	61.3218	8	2022-07-15	MxSt
2022-07-15 08:00:00	24	28	2	62.91	25.0761	25	62.9049	8	2022-07-15	WT
2022-07-15 08:00:00	16	23	2	54.6626	26.2129	25	54.6664	8	2022-07-15	MxSt
2022-07-15 08:00:00	12	22	1	58.3692	21.7906	25	58.3806	8	2022-07-15	Base
2022-07-15 08:00:00	13	18	1	59.8035	21.5332	25	59.773	8	2022-07-15	MxSt
2022-07-15 08:00:00	10	41	1	61.7795	23.9035	25	61.7586	8	2022-07-15	Base
2022-07-15 08:00:00	19	38	2	63.4669	24.7329	25	63.4809	8	2022-07-15	WT
2022-07-15 08:00:00	22	42	2	56.8548	27.3141	25	56.8662	8	2022-07-15	Tet
2022-07-15 08:00:00	14	39	1	60.2422	21.2115	25	60.2562	8	2022-07-15	Tet
2022-07-15 08:00:00	6	35	1	58.5434	24.5184	25	58.5192	8	2022-07-15	Tet
2022-07-15 08:00:00	11	13	1	61.9512	23.6729	25	61.9474	8	2022-07-15	Tet
2022-07-15 08:00:00	3	32	1	56.7556	25.0403	25	56.7378	8	2022-07-15	Tet
2022-07-15 08:00:00	ambient	12	1	56.5648	25.4836	25	56.7518	8	2022-07-15
2022-07-15 08:00:00	8	15	1	60.3821	21.0327	25	60.3795	8	2022-07-15	Base
2022-07-15 08:00:00	2	11	1	56.7124	26.2022	25	56.7289	8	2022-07-15	WT
2022-07-15 08:00:00	1	14	1	51.9491	24.1609	25	51.9732	8	2022-07-15	MxSt
2022-07-15 08:30:00	3	32	1	56.5725	27.1478	25	56.5763	8	2022-07-15	Tet
2022-07-15 08:30:00	11	13	1	62.03	24.7114	25	62.0377	8	2022-07-15	Tet
2022-07-15 08:30:00	20	43	2	59.6064	26.3416	25	59.6064	8	2022-07-15	Base
2022-07-15 08:30:00	19	38	2	63.7543	25.1655	25	63.7734	8	2022-07-15	WT
2022-07-15 08:30:00	10	41	1	61.7783	25.4729	25	61.7706	8	2022-07-15	Base
2022-07-15 08:30:00	22	42	2	56.6513	28.2936	25	56.6462	8	2022-07-15	Tet
2022-07-15 08:30:00	21	27	2	61.3256	23.8069	25	61.3008	8	2022-07-15	MxSt
2022-07-15 08:30:00	7	34	1	69.5603	27.8324	25	69.5335	8	2022-07-15	WT
2022-07-15 08:30:00	2	11	1	56.748	27.6573	25	56.7047	8	2022-07-15	WT
2022-07-15 08:30:00	12	22	1	58.6273	23.714	25	58.5612	8	2022-07-15	Base
2022-07-15 08:30:00	1	14	1	51.6312	26.0842	25	51.56	8	2022-07-15	MxSt
2022-07-15 08:30:00	8	15	1	60.5703	22.225	25	60.5722	8	2022-07-15	Base
2022-07-15 08:30:00	6	35	1	58.3158	26.9279	25	58.2967	8	2022-07-15	Tet
2022-07-15 08:30:00	13	18	1	59.9701	22.7166	25	59.9637	8	2022-07-15	MxSt
2022-07-15 08:30:00	24	28	2	62.8922	26.095	25	62.8324	8	2022-07-15	WT
2022-07-15 08:30:00	9	37	1	102.543	29.0408	25	102.191	8	2022-07-15	WT
2022-07-15 08:30:00	16	23	2	54.6829	27.4535	25	54.7058	8	2022-07-15	MxSt
2022-07-15 08:30:00	ambient	12	1	54.8966	27.4177	25	54.3396	8	2022-07-15
2022-07-15 08:30:00	14	39	1	60.4686	22.4055	25	60.452	8	2022-07-15	Tet
2022-07-15 08:30:00	4	20	1	55.8896	35.138	25	56.0327	8	2022-07-15	Base
2022-07-15 08:30:00	23	50	2	55.3085	27.4714	25	55.3098	8	2022-07-15	MxSt
2022-07-15 08:30:00	15	16	1	65.2369	23.2135	25	65.209	8	2022-07-15	Tet
2022-07-15 09:00:00	9	37	1	98.5418	32.4353	25	97.8723	9	2022-07-15	WT
2022-07-15 09:00:00	20	43	2	59.8417	27.0352	25	59.773	9	2022-07-15	Base
2022-07-15 09:00:00	19	38	2	64.2375	26.0163	25	64.2019	9	2022-07-15	WT
2022-07-15 09:00:00	24	28	2	62.1826	27.4249	25	62.1343	9	2022-07-15	WT
2022-07-15 09:00:00	ambient	12	1	46.5627	30.2027	25	46.8742	9	2022-07-15
2022-07-15 09:00:00	6	35	1	57.8161	28.5725	25	57.8135	9	2022-07-15	Tet
2022-07-15 09:00:00	11	13	1	62.1381	26.2684	25	62.1343	9	2022-07-15	Tet
2022-07-15 09:00:00	15	16	1	64.549	24.6006	25	64.488	9	2022-07-15	Tet
2022-07-15 09:00:00	22	42	2	56.5267	29.6021	25	56.5292	9	2022-07-15	Tet
2022-07-15 09:00:00	14	39	1	60.438	23.764	25	60.4164	9	2022-07-15	Tet
2022-07-15 09:00:00	12	22	1	58.4239	25.9627	25	58.4328	9	2022-07-15	Base
2022-07-15 09:00:00	1	14	1	50.4817	27.8181	25	50.502	9	2022-07-15	MxSt
2022-07-15 09:00:00	13	18	1	60.0693	24.6828	25	60.0057	9	2022-07-15	MxSt
2022-07-15 09:00:00	8	15	1	60.7877	23.2653	25	60.7858	9	2022-07-15	Base
2022-07-15 09:00:00	23	50	2	55.3136	28.8906	25	55.2793	9	2022-07-15	MxSt
2022-07-15 09:00:00	2	11	1	56.3868	28.9407	25	56.4021	9	2022-07-15	WT
2022-07-15 09:00:00	10	41	1	61.6613	27.1424	25	61.6537	9	2022-07-15	Base
2022-07-15 09:00:00	16	23	2	54.6626	28.6082	25	54.6639	9	2022-07-15	MxSt
2022-07-15 09:00:00	3	32	1	56.1948	28.526	25	56.151	9	2022-07-15	Tet
2022-07-15 09:00:00	21	27	2	61.2569	24.6328	25	61.2773	9	2022-07-15	MxSt
2022-07-15 09:00:00	7	34	1	69.278	29.5699	25	69.2881	9	2022-07-15	WT
2022-07-15 09:00:00	4	20	1	55.0822	34.5392	25	55.1038	9	2022-07-15	Base
2022-07-15 09:30:00	3	32	1	55.1025	29.931	25	55.0174	9	2022-07-15	Tet
2022-07-15 09:30:00	15	16	1	63.1109	26.1736	25	63.1249	9	2022-07-15	Tet
2022-07-15 09:30:00	16	23	2	54.6168	30.0454	25	54.6016	9	2022-07-15	MxSt
2022-07-15 09:30:00	20	43	2	59.5988	28.3937	25	59.609	9	2022-07-15	Base
2022-07-15 09:30:00	4	20	1	54.6613	33.5507	25	54.6861	9	2022-07-15	Base
2022-07-15 09:30:00	8	15	1	60.9339	24.8008	25	60.9111	9	2022-07-15	Base
2022-07-15 09:30:00	13	18	1	59.6357	27.003	25	59.6796	9	2022-07-15	MxSt
2022-07-15 09:30:00	24	28	2	60.9696	28.9943	25	60.9683	9	2022-07-15	WT
2022-07-15 09:30:00	6	35	1	57.076	30.2027	25	57.0862	9	2022-07-15	Tet
2022-07-15 09:30:00	9	37	1	87.8555	32.2905	25	88.2205	9	2022-07-15	WT
2022-07-15 09:30:00	11	13	1	62.1445	27.7323	25	62.0974	9	2022-07-15	Tet
2022-07-15 09:30:00	21	27	2	61.2366	26.0449	25	61.2251	9	2022-07-15	MxSt
2022-07-15 09:30:00	ambient	12	1	42.5776	29.6521	25	42.7645	9	2022-07-15
2022-07-15 09:30:00	7	34	1	68.5557	30.7389	25	68.5036	9	2022-07-15	WT
2022-07-15 09:30:00	12	22	1	57.9966	27.9147	25	57.9839	9	2022-07-15	Base
2022-07-15 09:30:00	1	14	1	48.9939	29.502	25	48.9787	9	2022-07-15	MxSt
2022-07-15 09:30:00	19	38	2	64.4384	27.4892	25	64.4308	9	2022-07-15	WT
2022-07-15 09:30:00	14	39	1	59.9447	25.4372	25	59.9358	9	2022-07-15	Tet
2022-07-15 09:30:00	2	11	1	55.868	30.2349	25	55.8439	9	2022-07-15	WT
2022-07-15 09:30:00	10	41	1	61.3841	28.7691	25	61.3701	9	2022-07-15	Base
2022-07-15 09:30:00	22	42	2	56.3817	31.3646	25	56.3881	9	2022-07-15	Tet
2022-07-15 09:30:00	23	50	2	54.8126	30.957	25	54.8025	9	2022-07-15	MxSt
2022-07-15 10:00:00	ambient	12	1	40.6525	29.1945	25	40.5825	10	2022-07-15
2022-07-15 10:00:00	11	13	1	61.8647	28.6654	25	61.8813	10	2022-07-15	Tet
2022-07-15 10:00:00	7	34	1	67.3643	31.2019	25	67.3166	10	2022-07-15	WT
2022-07-15 10:00:00	1	14	1	47.5164	30.3528	25	47.5634	10	2022-07-15	MxSt
2022-07-15 10:00:00	6	35	1	56.453	31.2359	25	56.4441	10	2022-07-15	Tet
2022-07-15 10:00:00	4	20	1	54.8864	33.2129	25	54.7986	10	2022-07-15	Base
2022-07-15 10:00:00	2	11	1	55.1051	30.8569	25	54.9932	10	2022-07-15	WT
2022-07-15 10:00:00	3	32	1	52.9078	30.5423	25	52.9282	10	2022-07-15	Tet
2022-07-15 10:00:00	8	15	1	60.8297	25.9627	25	60.8411	10	2022-07-15	Base
2022-07-15 10:00:00	15	16	1	61.6155	26.7724	25	61.6174	10	2022-07-15	Tet
2022-07-15 10:00:00	16	23	2	54.5354	31.3288	25	54.524	10	2022-07-15	MxSt
2022-07-15 10:00:00	23	50	2	54.2735	32.101	25	54.3104	10	2022-07-15	MxSt
2022-07-15 10:00:00	24	28	2	60.1736	30.3332	25	60.2899	10	2022-07-15	WT
2022-07-15 10:00:00	14	39	1	59.3369	26.1486	25	59.3394	10	2022-07-15	Tet
2022-07-15 10:00:00	20	43	2	58.7952	30.2241	25	58.6871	10	2022-07-15	Base
2022-07-15 10:00:00	13	18	1	59.2936	28.0291	25	59.3051	10	2022-07-15	MxSt
2022-07-15 10:00:00	9	37	1	80.717	30.0633	25	80.9052	10	2022-07-15	WT
2022-07-15 10:00:00	10	41	1	61.0128	29.9149	25	61.0319	10	2022-07-15	Base
2022-07-15 10:00:00	21	27	2	60.9721	27.5858	25	60.8945	10	2022-07-15	MxSt
2022-07-15 10:00:00	19	38	2	64.446	28.9872	25	64.446	10	2022-07-15	WT
2022-07-15 10:00:00	12	22	1	57.4397	29.0193	25	57.4537	10	2022-07-15	Base
2022-07-15 10:00:00	22	42	2	56.1656	33.0484	25	56.1109	10	2022-07-15	Tet
2022-07-15 10:30:00	23	50	2	53.9709	33.0448	25	53.9213	10	2022-07-15	MxSt
2022-07-15 10:30:00	14	39	1	58.7113	26.7385	25	58.6935	10	2022-07-15	Tet
2022-07-15 10:30:00	10	41	1	60.7356	30.8069	25	60.7407	10	2022-07-15	Base
2022-07-15 10:30:00	12	22	1	57.0531	30.0096	25	57.0519	10	2022-07-15	Base
2022-07-15 10:30:00	4	20	1	54.5532	32.8983	25	54.627	10	2022-07-15	Base
2022-07-15 10:30:00	13	18	1	58.9198	28.9657	25	58.9122	10	2022-07-15	MxSt
2022-07-15 10:30:00	8	15	1	60.7254	27.0316	25	60.7191	10	2022-07-15	Base
2022-07-15 10:30:00	7	34	1	66.0762	31.8543	25	66.0469	10	2022-07-15	WT
2022-07-15 10:30:00	20	43	2	57.2718	31.7542	25	57.3685	10	2022-07-15	Base
2022-07-15 10:30:00	11	13	1	61.7376	29.72	25	61.7427	10	2022-07-15	Tet
2022-07-15 10:30:00	16	23	2	54.2303	32.5693	25	54.2277	10	2022-07-15	MxSt
2022-07-15 10:30:00	21	27	2	59.9854	28.9335	25	59.9993	10	2022-07-15	MxSt
2022-07-15 10:30:00	1	14	1	46.8577	30.982	25	46.8501	10	2022-07-15	MxSt
2022-07-15 10:30:00	22	42	2	55.4484	34.0637	25	55.5145	10	2022-07-15	Tet
2022-07-15 10:30:00	3	32	1	51.0386	30.932	25	51.0831	10	2022-07-15	Tet
2022-07-15 10:30:00	ambient	12	1	38.6205	29.4805	25	38.8303	10	2022-07-15
2022-07-15 10:30:00	2	11	1	53.9403	31.2555	25	54.1482	10	2022-07-15	WT
2022-07-15 10:30:00	9	37	1	73.4487	29.9703	25	73.3444	10	2022-07-15	WT
2022-07-15 10:30:00	15	16	1	60.4838	27.3498	25	60.5347	10	2022-07-15	Tet
2022-07-15 10:30:00	19	38	2	64.3265	30.3528	25	64.31	10	2022-07-15	WT
2022-07-15 10:30:00	6	35	1	55.9049	32.1725	25	55.945	10	2022-07-15	Tet
2022-07-15 10:30:00	24	28	2	60.2244	31.622	25	60.2219	10	2022-07-15	WT
2022-07-15 11:00:00	6	35	1	55.6722	32.4478	25	55.7053	11	2022-07-15	Tet
2022-07-15 11:00:00	21	27	2	59.1309	29.6628	25	59.1499	11	2022-07-15	MxSt
2022-07-15 11:00:00	9	37	1	67.2358	28.669	25	67.2969	11	2022-07-15	WT
2022-07-15 11:00:00	7	34	1	64.502	32.0367	25	64.6647	11	2022-07-15	WT
2022-07-15 11:00:00	12	22	1	56.7734	30.6496	25	56.809	11	2022-07-15	Base
2022-07-15 11:00:00	4	20	1	54.5838	32.6551	25	54.6283	11	2022-07-15	Base
2022-07-15 11:00:00	11	13	1	61.4833	30.4208	25	61.5049	11	2022-07-15	Tet
2022-07-15 11:00:00	15	16	1	60.054	27.7252	25	60.0871	11	2022-07-15	Tet
2022-07-15 11:00:00	10	41	1	60.4457	31.4396	25	60.4558	11	2022-07-15	Base
2022-07-15 11:00:00	22	42	2	55.2907	34.3676	25	55.2844	11	2022-07-15	Tet
2022-07-15 11:00:00	16	23	2	53.9276	33.0162	25	53.9365	11	2022-07-15	MxSt
2022-07-15 11:00:00	20	43	2	56.7886	32.244	25	56.8319	11	2022-07-15	Base
2022-07-15 11:00:00	1	14	1	46.0999	31.0321	25	45.9854	11	2022-07-15	MxSt
2022-07-15 11:00:00	24	28	2	59.8786	32.3298	25	59.8569	11	2022-07-15	WT
2022-07-15 11:00:00	8	15	1	60.5525	27.7645	25	60.5588	11	2022-07-15	Base
2022-07-15 11:00:00	19	38	2	63.9844	30.9874	25	63.9863	11	2022-07-15	WT
2022-07-15 11:00:00	3	32	1	49.3729	30.9105	25	49.3996	11	2022-07-15	Tet
2022-07-15 11:00:00	14	39	1	57.839	27.0995	25	57.8606	11	2022-07-15	Tet
2022-07-15 11:00:00	13	18	1	58.5447	29.2821	25	58.5981	11	2022-07-15	MxSt
2022-07-15 11:00:00	ambient	12	1	38.5162	28.9836	25	38.2963	11	2022-07-15
2022-07-15 11:00:00	2	11	1	53.742	31.3252	25	53.7458	11	2022-07-15	WT
2022-07-15 11:00:00	23	50	2	53.3402	33.388	25	53.3313	11	2022-07-15	MxSt
2022-07-15 11:30:00	11	13	1	61.3663	31.1322	25	61.3319	11	2022-07-15	Tet
2022-07-15 11:30:00	13	18	1	58.518	29.7951	25	58.4836	11	2022-07-15	MxSt
2022-07-15 11:30:00	15	16	1	59.6904	28.122	25	59.6268	11	2022-07-15	Tet
2022-07-15 11:30:00	2	11	1	53.5716	31.5183	25	53.5678	11	2022-07-15	WT
2022-07-15 11:30:00	7	34	1	64.2934	32.4478	25	64.1841	11	2022-07-15	WT
2022-07-15 11:30:00	8	15	1	60.4965	28.433	25	60.4838	11	2022-07-15	Base
2022-07-15 11:30:00	20	43	2	56.0639	32.6659	25	56.0397	11	2022-07-15	Base
2022-07-15 11:30:00	16	23	2	53.1469	33.3201	25	53.0757	11	2022-07-15	MxSt
2022-07-15 11:30:00	1	14	1	45.1093	30.9338	25	45.2295	11	2022-07-15	MxSt
2022-07-15 11:30:00	6	35	1	55.7205	32.8017	25	55.6366	11	2022-07-15	Tet
2022-07-15 11:30:00	9	37	1	61.6104	31.3932	25	62.6735	11	2022-07-15	WT
2022-07-15 11:30:00	24	28	2	58.9172	32.8232	25	58.7837	11	2022-07-15	WT
2022-07-15 11:30:00	3	32	1	48.231	30.9963	25	48.2831	11	2022-07-15	Tet
2022-07-15 11:30:00	14	39	1	57.1752	27.5214	25	57.104	11	2022-07-15	Tet
2022-07-15 11:30:00	19	38	2	63.8738	31.3932	25	63.8942	11	2022-07-15	WT
2022-07-15 11:30:00	22	42	2	55.1382	34.5499	25	55.0708	11	2022-07-15	Tet
2022-07-15 11:30:00	10	41	1	60.2778	31.9294	25	60.2626	11	2022-07-15	Base
2022-07-15 11:30:00	23	50	2	52.5264	33.649	25	52.562	11	2022-07-15	MxSt
2022-07-15 11:30:00	12	22	1	56.8242	31.2502	25	56.7861	11	2022-07-15	Base
2022-07-15 11:30:00	21	27	2	58.5358	30.267	25	58.5777	11	2022-07-15	MxSt
2022-07-15 11:30:00	4	20	1	54.955	32.9769	25	54.7643	11	2022-07-15	Base
2022-07-15 11:30:00	ambient	12	1	36.6445	31.0714	25	37.2358	11	2022-07-15
2022-07-15 12:00:00	4	20	1	54.3104	33.1485	25	54.3924	12	2022-07-15	Base
2022-07-15 12:00:00	ambient	12	1	38.6281	31.3038	25	37.3121	12	2022-07-15
2022-07-15 12:00:00	21	27	2	58.3196	31.0464	25	58.3368	12	2022-07-15	MxSt
2022-07-15 12:00:00	24	28	2	57.0277	33.3273	25	57.1816	12	2022-07-15	WT
2022-07-15 12:00:00	16	23	2	52.5899	33.5346	25	52.6967	12	2022-07-15	MxSt
2022-07-15 12:00:00	10	41	1	60.1049	32.4031	25	60.1182	12	2022-07-15	Base
2022-07-15 12:00:00	15	16	1	58.841	28.8013	25	58.9249	12	2022-07-15	Tet
2022-07-15 12:00:00	12	22	1	56.7607	31.8472	25	56.7797	12	2022-07-15	Base
2022-07-15 12:00:00	14	39	1	56.0804	28.2793	25	56.1929	12	2022-07-15	Tet
2022-07-15 12:00:00	7	34	1	63.7174	33.0198	25	63.8547	12	2022-07-15	WT
2022-07-15 12:00:00	6	35	1	55.0771	33.2718	25	55.1858	12	2022-07-15	Tet
2022-07-15 12:00:00	23	50	2	51.8906	34.0029	25	51.9364	12	2022-07-15	MxSt
2022-07-15 12:00:00	22	42	2	54.5431	34.9021	25	54.5907	12	2022-07-15	Tet
2022-07-15 12:00:00	8	15	1	60.3528	29.0408	25	60.3605	12	2022-07-15	Base
2022-07-15 12:00:00	3	32	1	48.1229	31.5344	25	48.1592	12	2022-07-15	Tet
2022-07-15 12:00:00	9	37	1	65.7964	25.287	25	65.1079	12	2022-07-15	WT
2022-07-15 12:00:00	2	11	1	53.3948	31.8508	25	53.4177	12	2022-07-15	WT
2022-07-15 12:00:00	13	18	1	58.2408	30.3671	25	58.2789	12	2022-07-15	MxSt
2022-07-15 12:00:00	11	13	1	61.0891	31.8043	25	61.098	12	2022-07-15	Tet
2022-07-15 12:00:00	19	38	2	63.8229	32.101	25	63.7988	12	2022-07-15	WT
2022-07-15 12:00:00	1	14	1	44.7317	31.193	25	44.8347	12	2022-07-15	MxSt
2022-07-15 12:00:00	20	43	2	55.7943	33.2397	25	55.7676	12	2022-07-15	Base
2022-07-15 12:30:00	9	37	1	71.4345	24.7007	25	69.9036	12	2022-07-15	WT
2022-07-15 12:30:00	6	35	1	55.1	33.1342	25	55.0835	12	2022-07-15	Tet
2022-07-15 12:30:00	ambient	12	1	38.356	30.0096	25	38.3293	12	2022-07-15
2022-07-15 12:30:00	3	32	1	48.0962	31.8508	25	47.9983	12	2022-07-15	Tet
2022-07-15 12:30:00	8	15	1	60.2651	29.1194	25	60.2715	12	2022-07-15	Base
2022-07-15 12:30:00	15	16	1	59.1105	28.9979	25	59.0826	12	2022-07-15	Tet
2022-07-15 12:30:00	7	34	1	63.7238	32.9269	25	63.6678	12	2022-07-15	WT
2022-07-15 12:30:00	10	41	1	60.0311	32.2619	25	60.0324	12	2022-07-15	Base
2022-07-15 12:30:00	24	28	2	56.987	33.5882	25	57.0747	12	2022-07-15	WT
2022-07-15 12:30:00	22	42	2	54.0421	34.7501	25	54.0993	12	2022-07-15	Tet
2022-07-15 12:30:00	12	22	1	56.8192	31.7757	25	56.8153	12	2022-07-15	Base
2022-07-15 12:30:00	21	27	2	58.4824	30.9999	25	58.49	12	2022-07-15	MxSt
2022-07-15 12:30:00	19	38	2	63.5178	32.0045	25	63.5775	12	2022-07-15	WT
2022-07-15 12:30:00	1	14	1	44.8308	31.4647	25	44.7609	12	2022-07-15	MxSt
2022-07-15 12:30:00	23	50	2	52.3865	33.5024	25	52.389	12	2022-07-15	MxSt
2022-07-15 12:30:00	20	43	2	56.0995	33.2307	25	56.1694	12	2022-07-15	Base
2022-07-15 12:30:00	2	11	1	53.4063	32.1332	25	53.3923	12	2022-07-15	WT
2022-07-15 12:30:00	13	18	1	58.2306	30.3207	25	58.2064	12	2022-07-15	MxSt
2022-07-15 12:30:00	14	39	1	55.5425	28.694	25	55.5374	12	2022-07-15	Tet
2022-07-15 12:30:00	11	13	1	60.9187	31.7256	25	60.939	12	2022-07-15	Tet
2022-07-15 12:30:00	16	23	2	52.96	33.2826	25	52.9447	12	2022-07-15	MxSt
2022-07-15 12:30:00	4	20	1	53.8679	33.4434	25	53.9155	12	2022-07-15	Base
2022-07-15 13:00:00	1	14	1	44.5282	31.2752	25	44.5689	13	2022-07-15	MxSt
2022-07-15 13:00:00	24	28	2	57.4804	33.4095	25	57.2426	13	2022-07-15	WT
2022-07-15 13:00:00	6	35	1	55.2475	32.6015	25	55.2653	13	2022-07-15	Tet
2022-07-15 13:00:00	4	20	1	53.8526	33.2075	25	53.9155	13	2022-07-15	Base
2022-07-15 13:00:00	2	11	1	53.2562	32.1475	25	53.2601	13	2022-07-15	WT
2022-07-15 13:00:00	7	34	1	63.06	32.4335	25	63.1134	13	2022-07-15	WT
2022-07-15 13:00:00	ambient	12	1	37.8194	29.7379	25	37.944	13	2022-07-15
2022-07-15 13:00:00	13	18	1	58.1441	30.0811	25	58.1556	13	2022-07-15	MxSt
2022-07-15 13:00:00	15	16	1	59.6662	28.9121	25	59.6815	13	2022-07-15	Tet
2022-07-15 13:00:00	10	41	1	59.9599	31.672	25	59.9701	13	2022-07-15	Base
2022-07-15 13:00:00	9	37	1	64.8275	29.4912	25	67.4024	13	2022-07-15	WT
2022-07-15 13:00:00	20	43	2	56.6055	32.9841	25	56.5381	13	2022-07-15	Base
2022-07-15 13:00:00	22	42	2	54.1349	34.1781	25	54.1349	13	2022-07-15	Tet
2022-07-15 13:00:00	11	13	1	60.8869	31.6738	25	60.8488	13	2022-07-15	Tet
2022-07-15 13:00:00	14	39	1	55.1127	28.6332	25	55.1394	13	2022-07-15	Tet
2022-07-15 13:00:00	3	32	1	47.3129	31.6541	25	47.3714	13	2022-07-15	Tet
2022-07-15 13:00:00	16	23	2	53.3427	32.6015	25	53.3351	13	2022-07-15	MxSt
2022-07-15 13:00:00	8	15	1	60.2244	29.0694	25	60.227	13	2022-07-15	Base
2022-07-15 13:00:00	19	38	2	63.7339	31.4325	25	63.6678	13	2022-07-15	WT
2022-07-15 13:00:00	12	22	1	56.8471	31.4271	25	56.8433	13	2022-07-15	Base
2022-07-15 13:00:00	21	27	2	58.4086	30.8319	25	58.3972	13	2022-07-15	MxSt
2022-07-15 13:00:00	23	50	2	53.1723	32.9447	25	53.1164	13	2022-07-15	MxSt
2022-07-15 13:30:00	12	22	1	56.8395	31.336	25	56.8433	13	2022-07-15	Base
2022-07-15 13:30:00	7	34	1	62.6531	31.9366	25	62.6671	13	2022-07-15	WT
2022-07-15 13:30:00	22	42	2	54.3803	34.1602	25	54.3587	13	2022-07-15	Tet
2022-07-15 13:30:00	21	27	2	58.1797	31.0464	25	58.1645	13	2022-07-15	MxSt
2022-07-15 13:30:00	19	38	2	63.795	31.4361	25	63.8687	13	2022-07-15	WT
2022-07-15 13:30:00	10	41	1	59.9447	31.361	25	59.9409	13	2022-07-15	Base
2022-07-15 13:30:00	24	28	2	56.6437	33.4345	25	56.7302	13	2022-07-15	WT
2022-07-15 13:30:00	8	15	1	60.2168	29.1409	25	60.2244	13	2022-07-15	Base
2022-07-15 13:30:00	2	11	1	53.2232	32.1368	25	53.2321	13	2022-07-15	WT
2022-07-15 13:30:00	16	23	2	53.2562	32.412	25	53.2448	13	2022-07-15	MxSt
2022-07-15 13:30:00	15	16	1	60.1456	29.0015	25	60.1723	13	2022-07-15	Tet
2022-07-15 13:30:00	ambient	12	1	38.1195	29.5985	25	37.6579	13	2022-07-15
2022-07-15 13:30:00	6	35	1	55.4281	32.3298	25	55.4192	13	2022-07-15	Tet
2022-07-15 13:30:00	11	13	1	60.7076	31.6899	25	60.7191	13	2022-07-15	Tet
2022-07-15 13:30:00	3	32	1	47.0663	31.5433	25	47.0561	13	2022-07-15	Tet
2022-07-15 13:30:00	23	50	2	53.1138	33.0949	25	53.1367	13	2022-07-15	MxSt
2022-07-15 13:30:00	14	39	1	54.8864	28.7619	25	54.8749	13	2022-07-15	Tet
2022-07-15 13:30:00	1	14	1	44.4112	31.1179	25	44.4036	13	2022-07-15	MxSt
2022-07-15 13:30:00	13	18	1	58.078	30.1777	25	58.078	13	2022-07-15	MxSt
2022-07-15 13:30:00	4	20	1	54.2811	33.2057	25	54.2722	13	2022-07-15	Base
2022-07-15 13:30:00	9	37	1	61.4451	28.6904	25	61.627	13	2022-07-15	WT
2022-07-15 13:30:00	20	43	2	56.5064	33.0699	25	56.5394	13	2022-07-15	Base
2022-07-15 14:00:00	24	28	2	56.5776	33.7741	25	56.5445	14	2022-07-15	WT
2022-07-15 14:00:00	21	27	2	58.1975	31.7542	25	58.2853	14	2022-07-15	MxSt
2022-07-15 14:00:00	14	39	1	54.6689	29.2017	25	54.6937	14	2022-07-15	Tet
2022-07-15 14:00:00	3	32	1	46.8183	31.6953	25	47.2017	14	2022-07-15	Tet
2022-07-15 14:00:00	22	42	2	53.9963	34.2675	25	54.0141	14	2022-07-15	Tet
2022-07-15 14:00:00	9	37	1	58.429	29.9739	25	59.5797	14	2022-07-15	WT
2022-07-15 14:00:00	8	15	1	60.2117	29.4215	25	60.1926	14	2022-07-15	Base
2022-07-15 14:00:00	19	38	2	64.3545	31.79	25	64.2947	14	2022-07-15	WT
2022-07-15 14:00:00	20	43	2	56.3207	33.4846	25	56.2965	14	2022-07-15	Base
2022-07-15 14:00:00	15	16	1	60.2498	29.3089	25	60.2524	14	2022-07-15	Tet
2022-07-15 14:00:00	6	35	1	55.451	32.4246	25	55.4491	14	2022-07-15	Tet
2022-07-15 14:00:00	ambient	12	1	69.4128	29.9792	25	58.5885	14	2022-07-15
2022-07-15 14:00:00	23	50	2	52.8989	33.599	25	52.9733	14	2022-07-15	MxSt
2022-07-15 14:00:00	11	13	1	60.583	32.1296	25	60.5703	14	2022-07-15	Tet
2022-07-15 14:00:00	10	41	1	59.9218	31.554	25	59.9103	14	2022-07-15	Base
2022-07-15 14:00:00	1	14	1	44.5282	31.2108	25	44.6884	14	2022-07-15	MxSt
2022-07-15 14:00:00	2	11	1	53.241	32.269	25	53.3249	14	2022-07-15	WT
2022-07-15 14:00:00	7	34	1	62.7065	31.8293	25	62.7122	14	2022-07-15	WT
2022-07-15 14:00:00	4	20	1	54.3561	33.4595	25	54.276	14	2022-07-15	Base
2022-07-15 14:00:00	16	23	2	53.4978	32.6015	25	53.4813	14	2022-07-15	MxSt
2022-07-15 14:00:00	12	22	1	56.87	31.4647	25	56.8713	14	2022-07-15	Base
2022-07-15 14:00:00	13	18	1	57.9305	30.3779	25	57.9509	14	2022-07-15	MxSt
2022-07-15 14:30:00	14	39	1	54.6422	29.3411	25	54.6346	14	2022-07-15	Tet
2022-07-15 14:30:00	19	38	2	64.4079	31.8758	25	64.4575	14	2022-07-15	WT
2022-07-15 14:30:00	16	23	2	53.3961	32.8911	25	53.4254	14	2022-07-15	MxSt
2022-07-15 14:30:00	13	18	1	58.0348	30.5566	25	58.0335	14	2022-07-15	MxSt
2022-07-15 14:30:00	23	50	2	53.7521	33.2915	25	53.8145	14	2022-07-15	MxSt
2022-07-15 14:30:00	20	43	2	56.3131	33.1324	25	56.315	14	2022-07-15	Base
2022-07-15 14:30:00	10	41	1	59.8493	31.6416	25	59.8684	14	2022-07-15	Base
2022-07-15 14:30:00	15	16	1	60.522	29.527	25	60.5054	14	2022-07-15	Tet
2022-07-15 14:30:00	22	42	2	54.1082	33.7134	25	54.1209	14	2022-07-15	Tet
2022-07-15 14:30:00	1	14	1	46.344	31.1215	25	46.1787	14	2022-07-15	MxSt
2022-07-15 14:30:00	4	20	1	54.1896	33.3666	25	54.2163	14	2022-07-15	Base
2022-07-15 14:30:00	2	11	1	54.2099	32.1368	25	54.215	14	2022-07-15	WT
2022-07-15 14:30:00	6	35	1	55.4993	32.3727	25	55.5044	14	2022-07-15	Tet
2022-07-15 14:30:00	11	13	1	60.3439	32.0939	25	60.3681	14	2022-07-15	Tet
2022-07-15 14:30:00	3	32	1	49.1923	31.6827	25	49.0639	14	2022-07-15	Tet
2022-07-15 14:30:00	24	28	2	56.0664	33.5918	25	56.0651	14	2022-07-15	WT
2022-07-15 14:30:00	9	37	1	66.9917	25.548	25	65.5612	14	2022-07-15	WT
2022-07-15 14:30:00	ambient	12	1	96.6446	22.2625	25	93.3106	14	2022-07-15
2022-07-15 14:30:00	21	27	2	58.3349	31.6899	25	58.3209	14	2022-07-15	MxSt
2022-07-15 14:30:00	7	34	1	63.1388	32.0367	25	63.0447	14	2022-07-15	WT
2022-07-15 14:30:00	8	15	1	60.1354	29.6164	25	60.1379	14	2022-07-15	Base
2022-07-15 14:30:00	12	22	1	56.9361	31.6506	25	56.9438	14	2022-07-15	Base
2022-07-15 15:00:00	2	11	1	55.2259	31.8186	25	55.1324	15	2022-07-15	WT
2022-07-15 15:00:00	6	35	1	55.5985	31.7864	25	55.5336	15	2022-07-15	Tet
2022-07-15 15:00:00	24	28	2	55.4891	33.3237	25	55.4065	15	2022-07-15	WT
2022-07-15 15:00:00	13	18	1	58.1619	30.2134	25	58.1467	15	2022-07-15	MxSt
2022-07-15 15:00:00	4	20	1	54.3956	33.4381	25	54.3129	15	2022-07-15	Base
2022-07-15 15:00:00	19	38	2	64.7359	31.6953	25	64.6749	15	2022-07-15	WT
2022-07-15 15:00:00	3	32	1	51.2268	31.1465	25	51.1887	15	2022-07-15	Tet
2022-07-15 15:00:00	7	34	1	62.5844	31.6291	25	62.6658	15	2022-07-15	WT
2022-07-15 15:00:00	12	22	1	57.1167	31.2645	25	57.1243	15	2022-07-15	Base
2022-07-15 15:00:00	16	23	2	53.7165	32.5407	25	53.5779	15	2022-07-15	MxSt
2022-07-15 15:00:00	ambient	12	1	104.305	23.2886	25	104.352	15	2022-07-15
2022-07-15 15:00:00	23	50	2	55.0733	32.7141	25	54.9875	15	2022-07-15	MxSt
2022-07-15 15:00:00	9	37	1	64.694	26.6813	25	65.3024	15	2022-07-15	WT
2022-07-15 15:00:00	8	15	1	60.1011	29.6253	25	60.0915	15	2022-07-15	Base
2022-07-15 15:00:00	14	39	1	54.6016	29.098	25	54.6181	15	2022-07-15	Tet
2022-07-15 15:00:00	22	42	2	54.805	33.0806	25	54.8342	15	2022-07-15	Tet
2022-07-15 15:00:00	10	41	1	59.8722	31.4218	25	59.8569	15	2022-07-15	Base
2022-07-15 15:00:00	20	43	2	56.5699	32.7159	25	56.5725	15	2022-07-15	Base
2022-07-15 15:00:00	11	13	1	60.2994	31.6953	25	60.2937	15	2022-07-15	Tet
2022-07-15 15:00:00	1	14	1	47.196	30.4851	25	47.1718	15	2022-07-15	MxSt
2022-07-15 15:00:00	21	27	2	58.4112	31.3932	25	58.4442	15	2022-07-15	MxSt
2022-07-15 15:00:00	15	16	1	60.9975	29.2553	25	60.995	15	2022-07-15	Tet
2022-07-15 15:30:00	13	18	1	58.2026	30.099	25	58.2103	15	2022-07-15	MxSt
2022-07-15 15:30:00	15	16	1	61.145	29.2338	25	61.0675	15	2022-07-15	Tet
2022-07-15 15:30:00	23	50	2	55.7002	32.623	25	55.6989	15	2022-07-15	MxSt
2022-07-15 15:30:00	4	20	1	54.0128	33.4059	25	54.0739	15	2022-07-15	Base
2022-07-15 15:30:00	1	14	1	47.4401	30.1312	25	47.4363	15	2022-07-15	MxSt
2022-07-15 15:30:00	19	38	2	64.8275	31.7113	25	64.8211	15	2022-07-15	WT
2022-07-15 15:30:00	2	11	1	55.6315	31.8186	25	55.6074	15	2022-07-15	WT
2022-07-15 15:30:00	8	15	1	60.0439	29.5985	25	60.0496	15	2022-07-15	Base
2022-07-15 15:30:00	9	37	1	63.3728	28.2114	25	63.1503	15	2022-07-15	WT
2022-07-15 15:30:00	22	42	2	55.306	32.8697	25	55.3518	15	2022-07-15	Tet
2022-07-15 15:30:00	7	34	1	62.3734	31.3753	25	62.3721	15	2022-07-15	WT
2022-07-15 15:30:00	16	23	2	52.9943	32.1672	25	53.2213	15	2022-07-15	MxSt
2022-07-15 15:30:00	20	43	2	56.9005	32.6587	25	56.884	15	2022-07-15	Base
2022-07-15 15:30:00	10	41	1	59.8175	31.1679	25	59.8302	15	2022-07-15	Base
2022-07-15 15:30:00	6	35	1	54.9856	30.814	25	55.039	15	2022-07-15	Tet
2022-07-15 15:30:00	12	22	1	57.221	30.8909	25	57.2191	15	2022-07-15	Base
2022-07-15 15:30:00	14	39	1	54.5087	29.1266	25	54.4877	15	2022-07-15	Tet
2022-07-15 15:30:00	ambient	12	1	108.452	26.4274	25	108.171	15	2022-07-15
2022-07-15 15:30:00	21	27	2	58.4341	31.4396	25	58.3743	15	2022-07-15	MxSt
2022-07-15 15:30:00	24	28	2	53.7649	32.8375	25	54.297	15	2022-07-15	WT
2022-07-15 15:30:00	3	32	1	52.3534	30.9427	25	52.2504	15	2022-07-15	Tet
2022-07-15 15:30:00	11	13	1	60.2842	31.7489	25	60.2746	15	2022-07-15	Tet
2022-07-15 16:00:00	4	20	1	53.7954	33.481	25	53.8755	16	2022-07-15	Base
2022-07-15 16:00:00	15	16	1	60.7763	29.4054	25	60.8742	16	2022-07-15	Tet
2022-07-15 16:00:00	21	27	2	58.6222	31.6327	25	58.537	16	2022-07-15	MxSt
2022-07-15 16:00:00	10	41	1	59.8353	31.2359	25	59.834	16	2022-07-15	Base
2022-07-15 16:00:00	9	37	1	63.4313	27.8646	25	64.4409	16	2022-07-15	WT
2022-07-15 16:00:00	23	50	2	56.3817	32.5086	25	56.3563	16	2022-07-15	MxSt
2022-07-15 16:00:00	ambient	12	1	103.404	29.1874	25	102.522	16	2022-07-15
2022-07-15 16:00:00	1	14	1	47.6105	30.2778	25	47.6957	16	2022-07-15	MxSt
2022-07-15 16:00:00	14	39	1	54.538	29.4269	25	54.5799	16	2022-07-15	Tet
2022-07-15 16:00:00	8	15	1	60.0095	29.7433	25	60.0133	16	2022-07-15	Base
2022-07-15 16:00:00	24	28	2	54.0471	32.7731	25	53.864	16	2022-07-15	WT
2022-07-15 16:00:00	7	34	1	62.9379	31.4718	25	62.9672	16	2022-07-15	WT
2022-07-15 16:00:00	16	23	2	53.3096	32.1368	25	53.2473	16	2022-07-15	MxSt
2022-07-15 16:00:00	19	38	2	64.8885	31.7936	25	64.8631	16	2022-07-15	WT
2022-07-15 16:00:00	11	13	1	60.2295	31.8651	25	60.2333	16	2022-07-15	Tet
2022-07-15 16:00:00	3	32	1	52.7451	31.1429	25	52.8506	16	2022-07-15	Tet
2022-07-15 16:00:00	22	42	2	55.8477	32.934	25	55.6112	16	2022-07-15	Tet
2022-07-15 16:00:00	6	35	1	54.9296	30.9499	25	54.9601	16	2022-07-15	Tet
2022-07-15 16:00:00	2	11	1	55.9418	31.9616	25	55.9621	16	2022-07-15	WT
2022-07-15 16:00:00	20	43	2	56.664	32.5014	25	56.6666	16	2022-07-15	Base
2022-07-15 16:00:00	13	18	1	58.3552	30.3242	25	58.3603	16	2022-07-15	MxSt
2022-07-15 16:00:00	12	22	1	57.338	31.0571	25	57.3151	16	2022-07-15	Base
2022-07-15 16:30:00	11	13	1	60.1329	31.9652	25	60.1316	16	2022-07-15	Tet
2022-07-15 16:30:00	8	15	1	59.9548	29.7165	25	59.9548	16	2022-07-15	Base
2022-07-15 16:30:00	7	34	1	63.561	31.2895	25	63.3359	16	2022-07-15	WT
2022-07-15 16:30:00	22	42	2	55.7994	32.48	25	55.8057	16	2022-07-15	Tet
2022-07-15 16:30:00	ambient	12	1	88.1887	30.0203	25	87.853	16	2022-07-15
2022-07-15 16:30:00	3	32	1	53.7801	31.7793	25	53.7191	16	2022-07-15	Tet
2022-07-15 16:30:00	9	37	1	80.3787	24.5076	25	80.6025	16	2022-07-15	WT
2022-07-15 16:30:00	19	38	2	64.6329	31.5022	25	64.6348	16	2022-07-15	WT
2022-07-15 16:30:00	24	28	2	54.0548	32.5264	25	53.9848	16	2022-07-15	WT
2022-07-15 16:30:00	16	23	2	53.6606	31.5469	25	53.7432	16	2022-07-15	MxSt
2022-07-15 16:30:00	21	27	2	57.7016	31.1286	25	57.8212	16	2022-07-15	MxSt
2022-07-15 16:30:00	1	14	1	47.9869	30.5209	25	48.0059	16	2022-07-15	MxSt
2022-07-15 16:30:00	12	22	1	57.3837	31.0357	25	57.3914	16	2022-07-15	Base
2022-07-15 16:30:00	2	11	1	56.3767	32.2333	25	56.3678	16	2022-07-15	WT
2022-07-15 16:30:00	4	20	1	53.7191	33.4953	25	53.6631	16	2022-07-15	Base
2022-07-15 16:30:00	23	50	2	56.5954	31.6541	25	56.6513	16	2022-07-15	MxSt
2022-07-15 16:30:00	10	41	1	59.8582	31.2216	25	59.848	16	2022-07-15	Base
2022-07-15 16:30:00	13	18	1	58.4976	30.385	25	58.5116	16	2022-07-15	MxSt
2022-07-15 16:30:00	6	35	1	55.2335	30.9606	25	55.2106	16	2022-07-15	Tet
2022-07-15 16:30:00	15	16	1	60.9161	29.6771	25	60.864	16	2022-07-15	Tet
2022-07-15 16:30:00	20	43	2	56.575	31.8579	25	56.5801	16	2022-07-15	Base
2022-07-15 16:30:00	14	39	1	54.9894	29.636	25	54.9818	16	2022-07-15	Tet
2022-07-15 17:00:00	4	20	1	53.1749	33.1056	25	53.185	17	2022-07-15	Base
2022-07-15 17:00:00	16	23	2	54.4057	30.9677	25	54.3854	17	2022-07-15	MxSt
2022-07-15 17:00:00	7	34	1	62.9405	30.6496	25	63.219	17	2022-07-15	WT
2022-07-15 17:00:00	11	13	1	59.9828	31.7811	25	60.0057	17	2022-07-15	Tet
2022-07-15 17:00:00	13	18	1	58.682	30.2206	25	58.6648	17	2022-07-15	MxSt
2022-07-15 17:00:00	19	38	2	64.2909	30.982	25	64.3138	17	2022-07-15	WT
2022-07-15 17:00:00	6	35	1	55.3823	30.8319	25	55.3887	17	2022-07-15	Tet
2022-07-15 17:00:00	12	22	1	57.5007	30.8891	25	57.4956	17	2022-07-15	Base
2022-07-15 17:00:00	10	41	1	59.9116	31.0392	25	59.9231	17	2022-07-15	Base
2022-07-15 17:00:00	14	39	1	55.3543	29.72	25	55.2971	17	2022-07-15	Tet
2022-07-15 17:00:00	9	37	1	92.4052	28.0362	25	91.3523	17	2022-07-15	WT
2022-07-15 17:00:00	21	27	2	57.2006	30.8855	25	57.1065	17	2022-07-15	MxSt
2022-07-15 17:00:00	3	32	1	54.0243	32.1439	25	53.8704	17	2022-07-15	Tet
2022-07-15 17:00:00	ambient	12	1	68.7159	31.79	25	69.6048	17	2022-07-15
2022-07-15 17:00:00	2	11	1	56.6895	32.4549	25	56.6907	17	2022-07-15	WT
2022-07-15 17:00:00	22	42	2	55.8807	31.8293	25	55.8833	17	2022-07-15	Tet
2022-07-15 17:00:00	15	16	1	60.9034	29.8523	25	60.9429	17	2022-07-15	Tet
2022-07-15 17:00:00	23	50	2	57.1218	31.3753	25	57.0074	17	2022-07-15	MxSt
2022-07-15 17:00:00	8	15	1	59.9726	29.7129	25	59.9752	17	2022-07-15	Base
2022-07-15 17:00:00	24	28	2	53.5767	32.1332	25	53.5436	17	2022-07-15	WT
2022-07-15 17:00:00	1	14	1	48.32	30.8426	25	48.245	17	2022-07-15	MxSt
2022-07-15 17:00:00	20	43	2	56.6335	31.5683	25	56.5674	17	2022-07-15	Base
2022-07-15 17:30:00	14	39	1	55.2094	30.1598	25	55.2361	17	2022-07-15	Tet
2022-07-15 17:30:00	1	14	1	48.5514	31.1858	25	48.554	17	2022-07-15	MxSt
2022-07-15 17:30:00	19	38	2	63.6424	30.839	25	63.5508	17	2022-07-15	WT
2022-07-15 17:30:00	2	11	1	56.9005	32.6087	25	56.8904	17	2022-07-15	WT
2022-07-15 17:30:00	7	34	1	64.1866	30.8962	25	64.0798	17	2022-07-15	WT
2022-07-15 17:30:00	20	43	2	56.2368	31.479	25	56.2965	17	2022-07-15	Base
2022-07-15 17:30:00	22	42	2	56.1936	31.9258	25	56.1656	17	2022-07-15	Tet
2022-07-15 17:30:00	8	15	1	59.9752	29.931	25	59.9599	17	2022-07-15	Base
2022-07-15 17:30:00	23	50	2	57.1294	31.6684	25	56.8624	17	2022-07-15	MxSt
2022-07-15 17:30:00	10	41	1	59.9955	31.3574	25	59.9841	17	2022-07-15	Base
2022-07-15 17:30:00	12	22	1	57.5058	30.9677	25	57.488	17	2022-07-15	Base
2022-07-15 17:30:00	15	16	1	61.3587	30.0811	25	61.3294	17	2022-07-15	Tet
2022-07-15 17:30:00	4	20	1	52.6777	32.9394	25	52.67	17	2022-07-15	Base
2022-07-15 17:30:00	6	35	1	55.3696	30.8283	25	55.3658	17	2022-07-15	Tet
2022-07-15 17:30:00	13	18	1	58.7977	30.3814	25	58.7774	17	2022-07-15	MxSt
2022-07-15 17:30:00	3	32	1	52.8773	31.6363	25	52.8544	17	2022-07-15	Tet
2022-07-15 17:30:00	16	23	2	54.866	30.7068	25	54.7719	17	2022-07-15	MxSt
2022-07-15 17:30:00	ambient	12	1	60.1634	29.5449	25	60.3999	17	2022-07-15
2022-07-15 17:30:00	21	27	2	56.0664	30.7926	25	56.1414	17	2022-07-15	MxSt
2022-07-15 17:30:00	24	28	2	51.9618	31.6684	25	51.9109	17	2022-07-15	WT
2022-07-15 17:30:00	11	13	1	60.0133	31.8686	25	59.9854	17	2022-07-15	Tet
2022-07-15 17:30:00	9	37	1	90.887	28.3222	25	90.5983	17	2022-07-15	WT
2022-07-15 18:00:00	6	35	1	55.2221	30.6549	25	55.2221	18	2022-07-15	Tet
2022-07-15 18:00:00	15	16	1	61.4655	30.0203	25	61.4248	18	2022-07-15	Tet
2022-07-15 18:00:00	13	18	1	58.5536	30.2956	25	58.5447	18	2022-07-15	MxSt
2022-07-15 18:00:00	14	39	1	54.9652	30.0275	25	54.9372	18	2022-07-15	Tet
2022-07-15 18:00:00	2	11	1	56.8357	32.269	25	56.849	18	2022-07-15	WT
2022-07-15 18:00:00	20	43	2	55.985	31.1072	25	56.0499	18	2022-07-15	Base
2022-07-15 18:00:00	21	27	2	55.8985	30.5459	25	55.971	18	2022-07-15	MxSt
2022-07-15 18:00:00	12	22	1	57.2566	30.6353	25	57.2642	18	2022-07-15	Base
2022-07-15 18:00:00	11	13	1	59.7667	31.4468	25	59.7832	18	2022-07-15	Tet
2022-07-15 18:00:00	3	32	1	51.7965	30.9499	25	52.0012	18	2022-07-15	Tet
2022-07-15 18:00:00	8	15	1	59.8658	29.9381	25	59.8696	18	2022-07-15	Base
2022-07-15 18:00:00	7	34	1	64.5325	30.696	25	64.4664	18	2022-07-15	WT
2022-07-15 18:00:00	19	38	2	62.4039	30.385	25	62.5514	18	2022-07-15	WT
2022-07-15 18:00:00	1	14	1	48.3098	30.814	25	48.259	18	2022-07-15	MxSt
2022-07-15 18:00:00	ambient	12	1	57.3354	27.2998	25	57.5312	18	2022-07-15
2022-07-15 18:00:00	9	37	1	86.9756	25.9681	25	87.1301	18	2022-07-15	WT
2022-07-15 18:00:00	24	28	2	50.9903	31.3252	25	51.284	18	2022-07-15	WT
2022-07-15 18:00:00	10	41	1	59.8913	31.2341	25	59.8951	18	2022-07-15	Base
2022-07-15 18:00:00	4	20	1	52.5709	32.6551	25	52.4412	18	2022-07-15	Base
2022-07-15 18:00:00	23	50	2	55.484	31.1215	25	55.6124	18	2022-07-15	MxSt
2022-07-15 18:00:00	16	23	2	54.1158	30.4065	25	54.1387	18	2022-07-15	MxSt
2022-07-15 18:00:00	22	42	2	56.0842	31.504	25	56.06	18	2022-07-15	Tet
2022-07-15 18:30:00	20	43	2	56.3817	30.7532	25	56.2139	18	2022-07-15	Base
2022-07-15 18:30:00	6	35	1	54.9322	30.1705	25	54.9283	18	2022-07-15	Tet
2022-07-15 18:30:00	10	41	1	59.7616	30.5352	25	59.759	18	2022-07-15	Base
2022-07-15 18:30:00	ambient	12	1	57.3812	25.2227	25	57.4079	18	2022-07-15
2022-07-15 18:30:00	24	28	2	52.6408	31.3395	25	52.5531	18	2022-07-15	WT
2022-07-15 18:30:00	2	11	1	56.8649	31.7721	25	56.8497	18	2022-07-15	WT
2022-07-15 18:30:00	11	13	1	59.7438	31.1358	25	59.726	18	2022-07-15	Tet
2022-07-15 18:30:00	1	14	1	47.5215	30.0203	25	47.5202	18	2022-07-15	MxSt
2022-07-15 18:30:00	22	42	2	55.7409	30.5959	25	55.6932	18	2022-07-15	Tet
2022-07-15 18:30:00	16	23	2	53.0426	29.7987	25	53.063	18	2022-07-15	MxSt
2022-07-15 18:30:00	7	34	1	64.1714	30.1741	25	64.2349	18	2022-07-15	WT
2022-07-15 18:30:00	4	20	1	51.8957	32.2154	25	52.403	18	2022-07-15	Base
2022-07-15 18:30:00	9	37	1	83.6161	24.1716	25	83.817	18	2022-07-15	WT
2022-07-15 18:30:00	19	38	2	62.6073	29.9953	25	62.5755	18	2022-07-15	WT
2022-07-15 18:30:00	8	15	1	59.8175	29.7022	25	59.815	18	2022-07-15	Base
2022-07-15 18:30:00	14	39	1	54.4973	29.5341	25	54.4858	18	2022-07-15	Tet
2022-07-15 18:30:00	15	16	1	60.8246	29.5949	25	60.7979	18	2022-07-15	Tet
2022-07-15 18:30:00	13	18	1	58.139	29.8023	25	58.1378	18	2022-07-15	MxSt
2022-07-15 18:30:00	3	32	1	52.0152	30.4637	25	51.944	18	2022-07-15	Tet
2022-07-15 18:30:00	21	27	2	56.5076	30.1079	25	56.3322	18	2022-07-15	MxSt
2022-07-15 18:30:00	12	22	1	57.0455	30.0347	25	57.0391	18	2022-07-15	Base
2022-07-15 18:30:00	23	50	2	54.8253	30.2599	25	54.9029	18	2022-07-15	MxSt
2022-07-15 19:00:00	9	37	1	82.103	22.6236	25	82.1131	19	2022-07-15	WT
2022-07-15 19:00:00	20	43	2	55.8286	29.4108	25	56.0708	19	2022-07-15	Base
2022-07-15 19:00:00	22	42	2	55.2564	29.7165	25	55.327	19	2022-07-15	Tet
2022-07-15 19:00:00	2	11	1	56.8904	31.1072	25	56.8929	19	2022-07-15	WT
2022-07-15 19:00:00	21	27	2	56.13	29.3411	25	56.2807	19	2022-07-15	MxSt
2022-07-15 19:00:00	6	35	1	54.6448	29.3053	25	54.6232	19	2022-07-15	Tet
2022-07-15 19:00:00	23	50	2	54.8101	29.7057	25	54.8101	19	2022-07-15	MxSt
2022-07-15 19:00:00	19	38	2	62.7752	29.5341	25	62.765	19	2022-07-15	WT
2022-07-15 19:00:00	4	20	1	52.7756	32.1904	25	52.5187	19	2022-07-15	Base
2022-07-15 19:00:00	14	39	1	54.0929	28.9067	25	54.1234	19	2022-07-15	Tet
2022-07-15 19:00:00	13	18	1	57.7067	29.1874	25	57.6915	19	2022-07-15	MxSt
2022-07-15 19:00:00	3	32	1	51.6019	29.6843	25	51.6191	19	2022-07-15	Tet
2022-07-15 19:00:00	15	16	1	60.0706	28.9872	25	60.0686	19	2022-07-15	Tet
2022-07-15 19:00:00	12	22	1	56.8395	29.2267	25	56.8484	19	2022-07-15	Base
2022-07-15 19:00:00	7	34	1	63.8992	29.409	25	63.8128	19	2022-07-15	WT
2022-07-15 19:00:00	10	41	1	59.6446	29.7844	25	59.6433	19	2022-07-15	Base
2022-07-15 19:00:00	24	28	2	54.4057	31.1536	25	54.3765	19	2022-07-15	WT
2022-07-15 19:00:00	1	14	1	46.8831	28.9979	25	46.9461	19	2022-07-15	MxSt
2022-07-15 19:00:00	11	13	1	59.5861	30.4887	25	59.6071	19	2022-07-15	Tet
2022-07-15 19:00:00	16	23	2	52.5136	28.231	25	52.5423	19	2022-07-15	MxSt
2022-07-15 19:00:00	ambient	12	1	58.4391	23.6139	25	58.4608	19	2022-07-15
2022-07-15 19:00:00	8	15	1	59.6954	29.3447	25	59.6942	19	2022-07-15	Base
2022-07-15 19:30:00	8	15	1	59.5352	28.6368	25	59.5378	19	2022-07-15	Base
2022-07-15 19:30:00	12	22	1	56.7403	28.4652	25	56.7416	19	2022-07-15	Base
2022-07-15 19:30:00	3	32	1	51.2929	29.0658	25	51.3018	19	2022-07-15	Tet
2022-07-15 19:30:00	10	41	1	59.5352	28.9514	25	59.5429	19	2022-07-15	Base
2022-07-15 19:30:00	4	20	1	52.6052	31.7167	25	52.7864	19	2022-07-15	Base
2022-07-15 19:30:00	9	37	1	81.162	21.4224	25	81.2307	19	2022-07-15	WT
2022-07-15 19:30:00	11	13	1	59.5301	29.931	25	59.5276	19	2022-07-15	Tet
2022-07-15 19:30:00	19	38	2	62.9087	28.9872	25	62.9411	19	2022-07-15	WT
2022-07-15 19:30:00	6	35	1	54.463	28.4992	25	54.4763	19	2022-07-15	Tet
2022-07-15 19:30:00	2	11	1	56.9183	30.5173	25	56.9094	19	2022-07-15	WT
2022-07-15 19:30:00	14	39	1	53.8844	28.3401	25	53.8869	19	2022-07-15	Tet
2022-07-15 19:30:00	13	18	1	57.3163	28.4563	25	57.3507	19	2022-07-15	MxSt
2022-07-15 19:30:00	22	42	2	55.0593	29.073	25	55.0555	19	2022-07-15	Tet
2022-07-15 19:30:00	7	34	1	63.4237	28.3973	25	63.54	19	2022-07-15	WT
2022-07-15 19:30:00	15	16	1	59.5098	28.4938	25	59.5632	19	2022-07-15	Tet
2022-07-15 19:30:00	ambient	12	1	59.7743	22.3984	25	60.1023	19	2022-07-15
2022-07-15 19:30:00	24	28	2	55.5323	30.8355	25	55.498	19	2022-07-15	WT
2022-07-15 19:30:00	1	14	1	46.6848	28.1828	25	46.7191	19	2022-07-15	MxSt
2022-07-15 19:30:00	16	23	2	52.4882	28.1006	25	52.5149	19	2022-07-15	MxSt
2022-07-15 19:30:00	21	27	2	56.5318	28.8334	25	56.5292	19	2022-07-15	MxSt
2022-07-15 19:30:00	20	43	2	56.3258	29.1373	25	56.3347	19	2022-07-15	Base
2022-07-15 19:30:00	23	50	2	54.66	29.1016	25	54.6626	19	2022-07-15	MxSt
2022-07-15 20:00:00	24	28	2	56.149	30.3653	25	56.1471	20	2022-07-15	WT
2022-07-15 20:00:00	ambient	12	1	64.6037	20.4643	25	64.4015	20	2022-07-15
2022-07-15 20:00:00	3	32	1	51.2904	27.8825	25	51.3273	20	2022-07-15	Tet
2022-07-15 20:00:00	20	43	2	56.8395	28.6279	25	56.7937	20	2022-07-15	Base
2022-07-15 20:00:00	14	39	1	53.7839	27.6948	25	53.7973	20	2022-07-15	Tet
2022-07-15 20:00:00	11	13	1	59.4895	29.2696	25	59.492	20	2022-07-15	Tet
2022-07-15 20:00:00	21	27	2	57.1472	28.0291	25	57.1396	20	2022-07-15	MxSt
2022-07-15 20:00:00	8	15	1	59.4335	27.9039	25	59.436	20	2022-07-15	Base
2022-07-15 20:00:00	2	11	1	56.8446	29.9774	25	56.8421	20	2022-07-15	WT
2022-07-15 20:00:00	6	35	1	54.4744	27.7645	25	54.4858	20	2022-07-15	Tet
2022-07-15 20:00:00	13	18	1	57.2032	27.7645	25	57.2133	20	2022-07-15	MxSt
2022-07-15 20:00:00	7	34	1	63.739	27.861	25	63.7441	20	2022-07-15	WT
2022-07-15 20:00:00	12	22	1	56.664	27.668	25	56.6755	20	2022-07-15	Base
2022-07-15 20:00:00	9	37	1	81.2307	19.6528	25	81.2587	20	2022-07-15	WT
2022-07-15 20:00:00	16	23	2	52.506	27.3999	25	52.4755	20	2022-07-15	MxSt
2022-07-15 20:00:00	1	14	1	46.9188	27.1746	25	46.9213	20	2022-07-15	MxSt
2022-07-15 20:00:00	23	50	2	54.6232	28.1613	25	54.6709	20	2022-07-15	MxSt
2022-07-15 20:00:00	22	42	2	54.8889	28.1613	25	54.8978	20	2022-07-15	Tet
2022-07-15 20:00:00	15	16	1	59.258	27.9468	25	59.2809	20	2022-07-15	Tet
2022-07-15 20:00:00	19	38	2	63.0626	28.2114	25	63.0308	20	2022-07-15	WT
2022-07-15 20:00:00	4	20	1	53.0401	31.4003	25	53.4578	20	2022-07-15	Base
2022-07-15 20:00:00	10	41	1	59.553	27.9039	25	59.553	20	2022-07-15	Base
2022-07-15 20:30:00	14	39	1	53.8183	26.8064	25	53.8157	20	2022-07-15	Tet
2022-07-15 20:30:00	16	23	2	52.6459	26.8421	25	52.6344	20	2022-07-15	MxSt
2022-07-15 20:30:00	19	38	2	62.9939	27.1424	25	63.0295	20	2022-07-15	WT
2022-07-15 20:30:00	8	15	1	59.3725	27.0674	25	59.3814	20	2022-07-15	Base
2022-07-15 20:30:00	23	50	2	54.9525	26.86	25	54.9411	20	2022-07-15	MxSt
2022-07-15 20:30:00	24	28	2	56.5674	29.7165	25	56.5343	20	2022-07-15	WT
2022-07-15 20:30:00	11	13	1	59.4055	28.5796	25	59.4106	20	2022-07-15	Tet
2022-07-15 20:30:00	7	34	1	64.0289	27.0781	25	64.0162	20	2022-07-15	WT
2022-07-15 20:30:00	21	27	2	57.6609	27.0566	25	57.652	20	2022-07-15	MxSt
2022-07-15 20:30:00	ambient	12	1	67.8716	19.2416	25	67.6961	20	2022-07-15
2022-07-15 20:30:00	20	43	2	57.1498	27.7645	25	57.1332	20	2022-07-15	Base
2022-07-15 20:30:00	2	11	1	56.7073	29.2195	25	56.7111	20	2022-07-15	WT
2022-07-15 20:30:00	6	35	1	54.6473	26.8564	25	54.6486	20	2022-07-15	Tet
2022-07-15 20:30:00	3	32	1	51.6007	26.6527	25	51.5841	20	2022-07-15	Tet
2022-07-15 20:30:00	12	22	1	56.6437	26.8028	25	56.6437	20	2022-07-15	Base
2022-07-15 20:30:00	10	41	1	59.6064	26.9744	25	59.6141	20	2022-07-15	Base
2022-07-15 20:30:00	22	42	2	54.9016	26.9994	25	54.9042	20	2022-07-15	Tet
2022-07-15 20:30:00	1	14	1	47.346	25.8197	25	47.3346	20	2022-07-15	MxSt
2022-07-15 20:30:00	15	16	1	59.1512	27.1889	25	59.1347	20	2022-07-15	Tet
2022-07-15 20:30:00	9	37	1	81.7724	18.4337	25	81.7132	20	2022-07-15	WT
2022-07-15 20:30:00	4	20	1	55.3213	31.6845	25	55.0504	20	2022-07-15	Base
2022-07-15 20:30:00	13	18	1	57.193	26.885	25	57.193	20	2022-07-15	MxSt
2022-07-15 21:00:00	3	32	1	51.8143	25.716	25	51.8346	21	2022-07-15	Tet
2022-07-15 21:00:00	23	50	2	55.2831	26.0056	25	55.306	21	2022-07-15	MxSt
2022-07-15 21:00:00	19	38	2	63.1134	26.2844	25	63.1134	21	2022-07-15	WT
2022-07-15 21:00:00	ambient	12	1	68.838	19.0343	25	68.913	21	2022-07-15
2022-07-15 21:00:00	24	28	2	56.7136	28.9979	25	56.7136	21	2022-07-15	WT
2022-07-15 21:00:00	8	15	1	59.4182	26.3845	25	59.4195	21	2022-07-15	Base
2022-07-15 21:00:00	14	39	1	53.8437	25.9305	25	53.8653	21	2022-07-15	Tet
2022-07-15 21:00:00	21	27	2	58.0729	26.2701	25	58.0806	21	2022-07-15	MxSt
2022-07-15 21:00:00	6	35	1	54.8126	25.8411	25	54.819	21	2022-07-15	Tet
2022-07-15 21:00:00	12	22	1	56.645	26.0539	25	56.6373	21	2022-07-15	Base
2022-07-15 21:00:00	10	41	1	59.6929	26.1665	25	59.6929	21	2022-07-15	Base
2022-07-15 21:00:00	22	42	2	54.9856	26.145	25	55.0059	21	2022-07-15	Tet
2022-07-15 21:00:00	15	16	1	58.8842	26.4668	25	58.9007	21	2022-07-15	Tet
2022-07-15 21:00:00	7	34	1	64.2667	26.4078	25	64.2915	21	2022-07-15	WT
2022-07-15 21:00:00	13	18	1	57.179	26.1986	25	57.1962	21	2022-07-15	MxSt
2022-07-15 21:00:00	1	14	1	47.7732	24.7543	25	47.8279	21	2022-07-15	MxSt
2022-07-15 21:00:00	20	43	2	57.3507	27.18	25	57.3621	21	2022-07-15	Base
2022-07-15 21:00:00	11	13	1	59.4055	27.718	25	59.417	21	2022-07-15	Tet
2022-07-15 21:00:00	4	20	1	57.371	31.9902	25	57.3519	21	2022-07-15	Base
2022-07-15 21:00:00	16	23	2	52.918	25.8268	25	52.9536	21	2022-07-15	MxSt
2022-07-15 21:00:00	2	11	1	56.5445	28.4509	25	56.5432	21	2022-07-15	WT
2022-07-15 21:00:00	9	37	1	81.8283	18.4265	25	81.8372	21	2022-07-15	WT
2022-07-15 21:30:00	19	38	2	63.3245	25.8233	25	63.2959	21	2022-07-15	WT
2022-07-15 21:30:00	12	22	1	56.6742	25.3728	25	56.6767	21	2022-07-15	Base
2022-07-15 21:30:00	14	39	1	54.0281	25.1529	25	54.0204	21	2022-07-15	Tet
2022-07-15 21:30:00	10	41	1	59.7463	25.4658	25	59.7476	21	2022-07-15	Base
2022-07-15 21:30:00	8	15	1	59.4666	25.809	25	59.4729	21	2022-07-15	Base
2022-07-15 21:30:00	22	42	2	55.1712	25.5444	25	55.1776	21	2022-07-15	Tet
2022-07-15 21:30:00	16	23	2	53.2842	25.3514	25	53.2728	21	2022-07-15	MxSt
2022-07-15 21:30:00	23	50	2	55.7434	25.6266	25	55.7243	21	2022-07-15	MxSt
2022-07-15 21:30:00	9	37	1	82.0013	18.0511	25	81.9949	21	2022-07-15	WT
2022-07-15 21:30:00	3	32	1	52.2136	24.9116	25	52.211	21	2022-07-15	Tet
2022-07-15 21:30:00	1	14	1	48.4548	23.6514	25	48.3976	21	2022-07-15	MxSt
2022-07-15 21:30:00	13	18	1	57.2896	25.4836	25	57.2884	21	2022-07-15	MxSt
2022-07-15 21:30:00	6	35	1	55.0822	25.0117	25	55.0809	21	2022-07-15	Tet
2022-07-15 21:30:00	4	20	1	58.8613	31.9634	25	58.785	21	2022-07-15	Base
2022-07-15 21:30:00	2	11	1	56.4758	27.7717	25	56.4809	21	2022-07-15	WT
2022-07-15 21:30:00	20	43	2	57.4855	26.6956	25	57.4842	21	2022-07-15	Base
2022-07-15 21:30:00	11	13	1	59.4716	27.2139	25	59.4691	21	2022-07-15	Tet
2022-07-15 21:30:00	15	16	1	58.8893	25.8018	25	58.8994	21	2022-07-15	Tet
2022-07-15 21:30:00	7	34	1	64.6088	25.5694	25	64.6266	21	2022-07-15	WT
2022-07-15 21:30:00	21	27	2	58.4875	25.7768	25	58.4913	21	2022-07-15	MxSt
2022-07-15 21:30:00	ambient	12	1	70.1655	18.7018	25	70.2011	21	2022-07-15
2022-07-15 21:30:00	24	28	2	56.7963	28.5117	25	56.7912	21	2022-07-15	WT
2022-07-15 22:00:00	13	18	1	57.3939	24.8902	25	57.3914	22	2022-07-15	MxSt
2022-07-15 22:00:00	21	27	2	58.8117	25.2012	25	58.7659	22	2022-07-15	MxSt
2022-07-15 22:00:00	8	15	1	59.5327	25.1851	25	59.5098	22	2022-07-15	Base
2022-07-15 22:00:00	24	28	2	56.7403	28.1238	25	56.7632	22	2022-07-15	WT
2022-07-15 22:00:00	22	42	2	55.3441	24.8955	25	55.3155	22	2022-07-15	Tet
2022-07-15 22:00:00	12	22	1	56.7124	24.6542	25	56.7035	22	2022-07-15	Base
2022-07-15 22:00:00	6	35	1	55.3543	24.3575	25	55.3619	22	2022-07-15	Tet
2022-07-15 22:00:00	20	43	2	57.5719	26.1504	25	57.5624	22	2022-07-15	Base
2022-07-15 22:00:00	10	41	1	59.848	24.8401	25	59.8442	22	2022-07-15	Base
2022-07-15 22:00:00	2	11	1	56.4784	27.1675	25	56.4898	22	2022-07-15	WT
2022-07-15 22:00:00	16	23	2	53.4978	24.5738	25	53.5016	22	2022-07-15	MxSt
2022-07-15 22:00:00	23	50	2	56.1478	25.312	25	56.1363	22	2022-07-15	MxSt
2022-07-15 22:00:00	19	38	2	63.3448	25.4979	25	63.3347	22	2022-07-15	WT
2022-07-15 22:00:00	9	37	1	82.1106	17.2039	25	82.1284	22	2022-07-15	WT
2022-07-15 22:00:00	1	14	1	48.8897	23.167	25	48.8922	22	2022-07-15	MxSt
2022-07-15 22:00:00	ambient	12	1	71.2133	17.9618	25	71.0912	22	2022-07-15
2022-07-15 22:00:00	7	34	1	64.9979	24.8759	25	64.9763	22	2022-07-15	WT
2022-07-15 22:00:00	15	16	1	58.9783	25.1583	25	58.9656	22	2022-07-15	Tet
2022-07-15 22:00:00	4	20	1	60.0337	31.9008	25	60.1303	22	2022-07-15	Base
2022-07-15 22:00:00	14	39	1	54.2074	24.6042	25	54.1997	22	2022-07-15	Tet
2022-07-15 22:00:00	3	32	1	52.5709	24.1019	25	52.567	22	2022-07-15	Tet
2022-07-15 22:00:00	11	13	1	59.5136	26.5794	25	59.4812	22	2022-07-15	Tet
2022-07-15 22:30:00	23	50	2	56.2698	25.0475	25	56.2457	22	2022-07-15	MxSt
2022-07-15 22:30:00	7	34	1	65.2318	24.3378	25	65.2185	22	2022-07-15	WT
2022-07-15 22:30:00	24	28	2	56.7352	27.4892	25	56.7378	22	2022-07-15	WT
2022-07-15 22:30:00	10	41	1	59.9243	24.168	25	59.9269	22	2022-07-15	Base
2022-07-15 22:30:00	14	39	1	54.3549	23.9178	25	54.3663	22	2022-07-15	Tet
2022-07-15 22:30:00	13	18	1	57.4575	24.2038	25	57.4575	22	2022-07-15	MxSt
2022-07-15 22:30:00	4	20	1	61.6727	32.0545	25	61.44	22	2022-07-15	Base
2022-07-15 22:30:00	15	16	1	58.9452	24.5219	25	58.9529	22	2022-07-15	Tet
2022-07-15 22:30:00	1	14	1	49.3652	22.3769	25	49.3805	22	2022-07-15	MxSt
2022-07-15 22:30:00	2	11	1	56.5725	26.5776	25	56.5661	22	2022-07-15	WT
2022-07-15 22:30:00	ambient	12	1	72.2178	17.3862	25	72.228	22	2022-07-15
2022-07-15 22:30:00	19	38	2	63.4059	24.808	25	63.4313	22	2022-07-15	WT
2022-07-15 22:30:00	20	43	2	57.5923	25.6409	25	57.5694	22	2022-07-15	Base
2022-07-15 22:30:00	16	23	2	53.7318	24.2109	25	53.7293	22	2022-07-15	MxSt
2022-07-15 22:30:00	21	27	2	58.8537	24.7668	25	58.8441	22	2022-07-15	MxSt
2022-07-15 22:30:00	3	32	1	52.8341	23.5209	25	52.8353	22	2022-07-15	Tet
2022-07-15 22:30:00	9	37	1	82.5201	16.1313	25	82.5366	22	2022-07-15	WT
2022-07-15 22:30:00	12	22	1	56.7022	23.9035	25	56.706	22	2022-07-15	Base
2022-07-15 22:30:00	22	42	2	55.451	24.4004	25	55.4484	22	2022-07-15	Tet
2022-07-15 22:30:00	11	13	1	59.4538	25.9305	25	59.4767	22	2022-07-15	Tet
2022-07-15 22:30:00	6	35	1	55.657	23.7676	25	55.6506	22	2022-07-15	Tet
2022-07-15 22:30:00	8	15	1	59.5047	24.74	25	59.5162	22	2022-07-15	Base
2022-07-15 23:00:00	7	34	1	65.3692	23.6997	25	65.3768	23	2022-07-15	WT
2022-07-15 23:00:00	10	41	1	60.0388	23.4637	25	60.0388	23	2022-07-15	Base
2022-07-15 23:00:00	21	27	2	58.8232	24.2199	25	58.8232	23	2022-07-15	MxSt
2022-07-15 23:00:00	2	11	1	56.5521	26.0127	25	56.5458	23	2022-07-15	WT
2022-07-15 23:00:00	ambient	12	1	73.7869	16.4102	25	73.7539	23	2022-07-15
2022-07-15 23:00:00	11	13	1	59.5899	25.1798	25	59.5613	23	2022-07-15	Tet
2022-07-15 23:00:00	20	43	2	57.446	24.976	25	57.4613	23	2022-07-15	Base
2022-07-15 23:00:00	6	35	1	55.8833	23.1456	25	55.8858	23	2022-07-15	Tet
2022-07-15 23:00:00	16	23	2	53.9709	23.6675	25	53.9518	23	2022-07-15	MxSt
2022-07-15 23:00:00	15	16	1	58.963	23.8069	25	58.9579	23	2022-07-15	Tet
2022-07-15 23:00:00	1	14	1	49.809	21.501	25	49.7251	23	2022-07-15	MxSt
2022-07-15 23:00:00	19	38	2	63.5038	24.3915	25	63.4466	23	2022-07-15	WT
2022-07-15 23:00:00	4	20	1	62.1038	31.8615	25	62.1496	23	2022-07-15	Base
2022-07-15 23:00:00	3	32	1	53.0935	22.7398	25	53.0801	23	2022-07-15	Tet
2022-07-15 23:00:00	12	22	1	56.7047	23.1348	25	56.7124	23	2022-07-15	Base
2022-07-15 23:00:00	13	18	1	57.5084	23.4852	25	57.5096	23	2022-07-15	MxSt
2022-07-15 23:00:00	9	37	1	83.0465	15.1411	25	83.0255	23	2022-07-15	WT
2022-07-15 23:00:00	14	39	1	54.524	23.0937	25	54.5125	23	2022-07-15	Tet
2022-07-15 23:00:00	24	28	2	56.7429	26.9601	25	56.7492	23	2022-07-15	WT
2022-07-15 23:00:00	8	15	1	59.5276	24.2002	25	59.5162	23	2022-07-15	Base
2022-07-15 23:00:00	22	42	2	55.6341	23.857	25	55.6442	23	2022-07-15	Tet
2022-07-15 23:00:00	23	50	2	56.1834	24.4683	25	56.2114	23	2022-07-15	MxSt
2022-07-15 23:30:00	12	22	1	56.7429	22.3483	25	56.7518	23	2022-07-15	Base
2022-07-15 23:30:00	22	42	2	55.8121	23.3493	25	55.8261	23	2022-07-15	Tet
2022-07-15 23:30:00	20	43	2	57.2922	24.4898	25	57.3011	23	2022-07-15	Base
2022-07-15 23:30:00	14	39	1	54.6346	22.4627	25	54.6372	23	2022-07-15	Tet
2022-07-15 23:30:00	4	20	1	62.6226	31.1536	25	62.5743	23	2022-07-15	Base
2022-07-15 23:30:00	21	27	2	58.7621	23.6282	25	58.7608	23	2022-07-15	MxSt
2022-07-15 23:30:00	11	13	1	59.5912	24.6614	25	59.5963	23	2022-07-15	Tet
2022-07-15 23:30:00	6	35	1	56.102	22.4627	25	56.1223	23	2022-07-15	Tet
2022-07-15 23:30:00	15	16	1	58.9808	23.1241	25	58.9986	23	2022-07-15	Tet
2022-07-15 23:30:00	23	50	2	56.219	23.9213	25	56.2241	23	2022-07-15	MxSt
2022-07-15 23:30:00	2	11	1	56.5674	25.3764	25	56.5636	23	2022-07-15	WT
2022-07-15 23:30:00	13	18	1	57.5948	22.7201	25	57.5923	23	2022-07-15	MxSt
2022-07-15 23:30:00	1	14	1	50.1155	20.6645	25	50.1574	23	2022-07-15	MxSt
2022-07-15 23:30:00	7	34	1	65.5955	22.9239	25	65.6019	23	2022-07-15	WT
2022-07-15 23:30:00	ambient	12	1	74.9873	15.6988	25	75.3433	23	2022-07-15
2022-07-15 23:30:00	8	15	1	59.4945	23.5746	25	59.5022	23	2022-07-15	Base
2022-07-15 23:30:00	10	41	1	60.1379	22.8631	25	60.1341	23	2022-07-15	Base
2022-07-15 23:30:00	16	23	2	54.0802	23.0562	25	54.0891	23	2022-07-15	MxSt
2022-07-15 23:30:00	24	28	2	56.7403	26.4096	25	56.7187	23	2022-07-15	WT
2022-07-15 23:30:00	9	37	1	83.4712	14.7585	25	83.4623	23	2022-07-15	WT
2022-07-15 23:30:00	19	38	2	63.2431	24.0036	25	63.2685	23	2022-07-15	WT
2022-07-15 23:30:00	3	32	1	53.2995	22.1017	25	53.2982	23	2022-07-15	Tet
2022-07-16	8	15	1	59.506	23.0919	26	59.5785	0	2022-07-16	Base
2022-07-16	13	18	1	57.7754	21.9301	26	57.8046	0	2022-07-16	MxSt
2022-07-16	11	13	1	59.642	23.9321	26	60.4317	0	2022-07-16	Tet
2022-07-16	9	37	1	84.2697	13.8541	26	84.2824	0	2022-07-16	WT
2022-07-16	24	28	2	56.7403	25.8447	26	57.0999	0	2022-07-16	WT
2022-07-16	12	22	1	56.8624	21.5064	26	57.5195	0	2022-07-16	Base
2022-07-16	6	35	1	56.3817	21.7048	26	57.5462	0	2022-07-16	Tet
2022-07-16	22	42	2	56.0893	22.9346	26	56.8007	0	2022-07-16	Tet
2022-07-16	7	34	1	66.0278	22.3877	26	66.0505	0	2022-07-16	WT
2022-07-16	3	32	1	53.6377	21.3759	26	54.2862	0	2022-07-16	Tet
2022-07-16	14	39	1	54.9271	21.6691	26	55.9087	0	2022-07-16	Tet
2022-07-16	ambient	12	1	78.2667	14.6835	26	79.4311	0	2022-07-16
2022-07-16	4	20	1	62.7574	29.9846	26	63.9577	0	2022-07-16	Base
2022-07-16	2	11	1	56.6767	25.0868	26	57.2388	0	2022-07-16	WT
2022-07-16	21	27	2	58.7723	23.0347	26	58.7949	0	2022-07-16	MxSt
2022-07-16	1	14	1	50.6648	20.2283	26	50.7146	0	2022-07-16	MxSt
2022-07-16	20	43	2	57.2515	24.1394	26	41.4215	0	2022-07-16	Base
2022-07-16	15	16	1	59.2122	22.5056	26	59.2557	0	2022-07-16	Tet
2022-07-16	23	50	2	56.3563	23.3386	26	56.9972	0	2022-07-16	MxSt
2022-07-16	19	38	2	63.1872	23.4065	26	63.1986	0	2022-07-16	WT
2022-07-16	10	41	1	60.2142	22.3197	26	60.2239	0	2022-07-16	Base
2022-07-16	16	23	2	54.2989	22.6379	26	55.6722	0	2022-07-16	MxSt
2022-07-16 00:30:00	23	50	2	56.664	22.5485	26	56.6564	0	2022-07-16	MxSt
2022-07-16 00:30:00	9	37	1	85.6252	13.5144	26	85.5464	0	2022-07-16	WT
2022-07-16 00:30:00	3	32	1	54.0268	20.6609	26	54.0484	0	2022-07-16	Tet
2022-07-16 00:30:00	12	22	1	56.9692	20.9576	26	56.9667	0	2022-07-16	Base
2022-07-16 00:30:00	1	14	1	51.1785	19.6831	26	51.1651	0	2022-07-16	MxSt
2022-07-16 00:30:00	15	16	1	59.567	21.7584	26	59.5327	0	2022-07-16	Tet
2022-07-16 00:30:00	13	18	1	58.0221	21.1739	26	58.024	0	2022-07-16	MxSt
2022-07-16 00:30:00	4	20	1	63.7784	30.065	26	63.6907	0	2022-07-16	Base
2022-07-16 00:30:00	2	11	1	56.7708	24.547	26	56.7886	0	2022-07-16	WT
2022-07-16 00:30:00	19	38	2	63.0066	22.7666	26	63.0447	0	2022-07-16	WT
2022-07-16 00:30:00	7	34	1	66.389	22.1696	26	66.3915	0	2022-07-16	WT
2022-07-16 00:30:00	11	13	1	59.7768	23.3422	26	59.7934	0	2022-07-16	Tet
2022-07-16 00:30:00	21	27	2	59.0139	22.284	26	59.0139	0	2022-07-16	MxSt
2022-07-16 00:30:00	20	43	2	57.3227	23.6318	26	57.3443	0	2022-07-16	Base
2022-07-16 00:30:00	ambient	12	1	79.6794	14.3367	26	79.5713	0	2022-07-16
2022-07-16 00:30:00	24	28	2	57.1676	25.1726	26	57.1714	0	2022-07-16	WT
2022-07-16 00:30:00	16	23	2	54.6372	22.1481	26	54.6473	0	2022-07-16	MxSt
2022-07-16 00:30:00	22	42	2	56.5191	22.6415	26	56.5038	0	2022-07-16	Tet
2022-07-16 00:30:00	10	41	1	60.3134	21.7513	26	60.3083	0	2022-07-16	Base
2022-07-16 00:30:00	14	39	1	55.2831	20.9755	26	55.2857	0	2022-07-16	Tet
2022-07-16 00:30:00	8	15	1	59.5174	22.6272	26	59.5149	0	2022-07-16	Base
2022-07-16 00:30:00	6	35	1	56.5496	21.0649	26	56.5585	0	2022-07-16	Tet
2022-07-16 01:00:00	15	16	1	59.7997	21.2329	26	59.8061	1	2022-07-16	Tet
2022-07-16 01:00:00	6	35	1	56.8421	20.4178	26	56.8395	1	2022-07-16	Tet
2022-07-16 01:00:00	7	34	1	66.6763	21.6691	26	66.6763	1	2022-07-16	WT
2022-07-16 01:00:00	10	41	1	60.4228	21.1864	26	60.433	1	2022-07-16	Base
2022-07-16 01:00:00	19	38	2	63.116	22.2625	26	63.121	1	2022-07-16	WT
2022-07-16 01:00:00	ambient	12	1	80.0685	14.2402	26	80.0761	1	2022-07-16
2022-07-16 01:00:00	23	50	2	57.0302	21.7441	26	57.0379	1	2022-07-16	MxSt
2022-07-16 01:00:00	1	14	1	51.5638	19.1898	26	51.5466	1	2022-07-16	MxSt
2022-07-16 01:00:00	20	43	2	57.4855	23.0347	26	57.4829	1	2022-07-16	Base
2022-07-16 01:00:00	14	39	1	55.5705	20.3463	26	55.5743	1	2022-07-16	Tet
2022-07-16 01:00:00	11	13	1	59.9523	22.8256	26	59.9256	1	2022-07-16	Tet
2022-07-16 01:00:00	9	37	1	85.7778	13.6896	26	85.7969	1	2022-07-16	WT
2022-07-16 01:00:00	12	22	1	57.0531	20.332	26	57.0665	1	2022-07-16	Base
2022-07-16 01:00:00	16	23	2	54.9525	21.787	26	54.9525	1	2022-07-16	MxSt
2022-07-16 01:00:00	24	28	2	57.5668	24.4361	26	57.5516	1	2022-07-16	WT
2022-07-16 01:00:00	8	15	1	59.5479	21.9122	26	59.5543	1	2022-07-16	Base
2022-07-16 01:00:00	2	11	1	56.8726	24.1466	26	56.8611	1	2022-07-16	WT
2022-07-16 01:00:00	3	32	1	54.5253	19.9674	26	54.5164	1	2022-07-16	Tet
2022-07-16 01:00:00	21	27	2	59.2682	21.644	26	59.2657	1	2022-07-16	MxSt
2022-07-16 01:00:00	13	18	1	58.2242	20.5519	26	58.2052	1	2022-07-16	MxSt
2022-07-16 01:00:00	4	20	1	64.4765	30.2241	26	64.4104	1	2022-07-16	Base
2022-07-16 01:00:00	22	42	2	56.8166	22.0802	26	56.8103	1	2022-07-16	Tet
2022-07-16 01:30:00	10	41	1	60.5512	20.6967	26	60.555	1	2022-07-16	Base
2022-07-16 01:30:00	6	35	1	57.1218	19.9423	26	57.1142	1	2022-07-16	Tet
2022-07-16 01:30:00	19	38	2	63.2813	21.5725	26	63.2952	1	2022-07-16	WT
2022-07-16 01:30:00	14	39	1	55.8858	19.7243	26	55.8985	1	2022-07-16	Tet
2022-07-16 01:30:00	22	42	2	57.0836	21.8907	26	57.0684	1	2022-07-16	Tet
2022-07-16 01:30:00	11	13	1	60.0172	22.3751	26	60.0038	1	2022-07-16	Tet
2022-07-16 01:30:00	7	34	1	66.979	21.2901	26	66.9548	1	2022-07-16	WT
2022-07-16 01:30:00	13	18	1	58.3578	20.214	26	47.6404	1	2022-07-16	MxSt
2022-07-16 01:30:00	15	16	1	60.1176	20.6752	26	60.1214	1	2022-07-16	Tet
2022-07-16 01:30:00	ambient	12	1	80.544	13.8612	26	80.5796	1	2022-07-16
2022-07-16 01:30:00	3	32	1	54.9754	19.5312	26	54.9843	1	2022-07-16	Tet
2022-07-16 01:30:00	20	43	2	57.5923	22.284	26	57.5986	1	2022-07-16	Base
2022-07-16 01:30:00	16	23	2	55.1076	21.4295	26	55.1038	1	2022-07-16	MxSt
2022-07-16 01:30:00	8	15	1	59.6281	21.2758	26	59.6261	1	2022-07-16	Base
2022-07-16 01:30:00	9	37	1	85.877	13.2588	26	85.8579	1	2022-07-16	WT
2022-07-16 01:30:00	4	20	1	64.4308	29.2178	26	64.446	1	2022-07-16	Base
2022-07-16 01:30:00	24	28	2	57.7881	24	26	57.7792	1	2022-07-16	WT
2022-07-16 01:30:00	23	50	2	57.3888	21.3938	26	57.3926	1	2022-07-16	MxSt
2022-07-16 01:30:00	2	11	1	56.9234	23.7819	26	56.9234	1	2022-07-16	WT
2022-07-16 01:30:00	1	14	1	51.944	18.9485	26	51.9567	1	2022-07-16	MxSt
2022-07-16 01:30:00	21	27	2	59.4538	21.1435	26	59.4615	1	2022-07-16	MxSt
2022-07-16 01:30:00	12	22	1	57.1905	19.7689	26	57.1886	1	2022-07-16	Base
2022-07-16 02:00:00	8	15	1	59.6878	20.8325	26	59.684	2	2022-07-16	Base
2022-07-16 02:00:00	19	38	2	63.4008	21.3509	26	63.4046	2	2022-07-16	WT
2022-07-16 02:00:00	6	35	1	57.4092	19.6134	26	57.4066	2	2022-07-16	Tet
2022-07-16 02:00:00	9	37	1	85.9711	13.1855	26	85.9991	2	2022-07-16	WT
2022-07-16 02:00:00	7	34	1	67.0832	20.9469	26	67.1176	2	2022-07-16	WT
2022-07-16 02:00:00	1	14	1	52.3572	18.6374	26	52.3229	2	2022-07-16	MxSt
2022-07-16 02:00:00	16	23	2	55.2526	21.2329	26	55.2437	2	2022-07-16	MxSt
2022-07-16 02:00:00	24	28	2	57.8339	23.5603	26	57.8428	2	2022-07-16	WT
2022-07-16 02:00:00	2	11	1	57.0506	23.5352	26	57.0442	2	2022-07-16	WT
2022-07-16 02:00:00	10	41	1	60.6542	20.3374	26	60.6561	2	2022-07-16	Base
2022-07-16 02:00:00	21	27	2	59.6815	20.5787	26	59.6796	2	2022-07-16	MxSt
2022-07-16 02:00:00	14	39	1	56.2482	19.0611	26	56.233	2	2022-07-16	Tet
2022-07-16 02:00:00	3	32	1	55.4128	19.0021	26	55.4154	2	2022-07-16	Tet
2022-07-16 02:00:00	4	20	1	64.61	28.6279	26	64.7073	2	2022-07-16	Base
2022-07-16 02:00:00	15	16	1	60.4635	20.1175	26	60.466	2	2022-07-16	Tet
2022-07-16 02:00:00	23	50	2	57.7296	21.072	26	57.7309	2	2022-07-16	MxSt
2022-07-16 02:00:00	ambient	12	1	81.2421	13.661	26	81.2135	2	2022-07-16
2022-07-16 02:00:00	13	18	1	58.5828	19.5223	26	50.4857	2	2022-07-16	MxSt
2022-07-16 02:00:00	20	43	2	57.7512	21.6887	26	57.7321	2	2022-07-16	Base
2022-07-16 02:00:00	12	22	1	57.3087	19.3185	26	57.324	2	2022-07-16	Base
2022-07-16 02:00:00	11	13	1	60.0973	22.0302	26	60.1151	2	2022-07-16	Tet
2022-07-16 02:00:00	22	42	2	57.2261	21.426	26	57.2426	2	2022-07-16	Tet
2022-07-16 02:30:00	7	34	1	67.3782	20.4142	26	67.377	2	2022-07-16	WT
2022-07-16 02:30:00	19	38	2	63.5508	20.9612	26	63.5101	2	2022-07-16	WT
2022-07-16 02:30:00	1	14	1	52.6561	18.448	26	52.6586	2	2022-07-16	MxSt
2022-07-16 02:30:00	23	50	2	58.0348	20.711	26	58.0297	2	2022-07-16	MxSt
2022-07-16 02:30:00	15	16	1	60.8907	19.6134	26	60.8933	2	2022-07-16	Tet
2022-07-16 02:30:00	12	22	1	57.4537	18.8788	26	57.446	2	2022-07-16	Base
2022-07-16 02:30:00	8	15	1	59.7692	20.3535	26	59.7692	2	2022-07-16	Base
2022-07-16 02:30:00	3	32	1	55.8134	18.5999	26	55.8057	2	2022-07-16	Tet
2022-07-16 02:30:00	13	18	1	58.7926	19.0879	26	58.7863	2	2022-07-16	MxSt
2022-07-16 02:30:00	2	11	1	57.1218	23.1795	26	57.1084	2	2022-07-16	WT
2022-07-16 02:30:00	24	28	2	57.9763	23.0669	26	57.9877	2	2022-07-16	WT
2022-07-16 02:30:00	4	20	1	65.3641	29.1337	26	65.4099	2	2022-07-16	Base
2022-07-16 02:30:00	ambient	12	1	81.8868	13.4965	26	81.8754	2	2022-07-16
2022-07-16 02:30:00	21	27	2	59.9167	20.2462	26	59.9218	2	2022-07-16	MxSt
2022-07-16 02:30:00	10	41	1	60.7801	19.9405	26	60.7686	2	2022-07-16	Base
2022-07-16 02:30:00	14	39	1	56.5648	18.6303	26	56.5623	2	2022-07-16	Tet
2022-07-16 02:30:00	22	42	2	57.4804	20.9147	26	57.4982	2	2022-07-16	Tet
2022-07-16 02:30:00	9	37	1	86.2356	13.0121	26	86.2165	2	2022-07-16	WT
2022-07-16 02:30:00	6	35	1	57.6889	19.3346	26	57.6902	2	2022-07-16	Tet
2022-07-16 02:30:00	20	43	2	57.8771	21.451	26	57.8746	2	2022-07-16	Base
2022-07-16 02:30:00	11	13	1	60.2244	21.6405	26	60.2053	2	2022-07-16	Tet
2022-07-16 02:30:00	16	23	2	55.5323	20.8718	26	55.512	2	2022-07-16	MxSt
2022-07-16 03:00:00	1	14	1	52.9816	18.3979	26	52.9689	3	2022-07-16	MxSt
2022-07-16 03:00:00	16	23	2	55.7867	20.6788	26	55.8032	3	2022-07-16	MxSt
2022-07-16 03:00:00	9	37	1	86.4212	12.9817	26	86.4225	3	2022-07-16	WT
2022-07-16 03:00:00	4	20	1	66.1448	29.6593	26	66.1118	3	2022-07-16	Base
2022-07-16 03:00:00	3	32	1	56.1885	18.3336	26	56.1796	3	2022-07-16	Tet
2022-07-16 03:00:00	11	13	1	60.2982	21.2258	26	60.3083	3	2022-07-16	Tet
2022-07-16 03:00:00	19	38	2	63.5763	20.6144	26	63.6055	3	2022-07-16	WT
2022-07-16 03:00:00	13	18	1	59.0037	18.6446	26	59.0113	3	2022-07-16	MxSt
2022-07-16 03:00:00	7	34	1	67.7292	20.1497	26	67.7178	3	2022-07-16	WT
2022-07-16 03:00:00	8	15	1	59.8735	19.9245	26	59.8722	3	2022-07-16	Base
2022-07-16 03:00:00	15	16	1	61.4299	19.1844	26	61.4515	3	2022-07-16	Tet
2022-07-16 03:00:00	12	22	1	57.6228	18.498	26	57.6088	3	2022-07-16	Base
2022-07-16 03:00:00	23	50	2	58.3603	20.4714	26	58.3616	3	2022-07-16	MxSt
2022-07-16 03:00:00	20	43	2	58.0259	21.19	26	58.0335	3	2022-07-16	Base
2022-07-16 03:00:00	22	42	2	57.8313	20.879	26	57.8224	3	2022-07-16	Tet
2022-07-16 03:00:00	ambient	12	1	82.5226	13.4072	26	82.534	3	2022-07-16
2022-07-16 03:00:00	21	27	2	60.2003	19.8708	26	60.1907	3	2022-07-16	MxSt
2022-07-16 03:00:00	24	28	2	58.2929	22.7076	26	58.3044	3	2022-07-16	WT
2022-07-16 03:00:00	10	41	1	60.8716	19.7153	26	60.8755	3	2022-07-16	Base
2022-07-16 03:00:00	2	11	1	57.2693	22.8417	26	57.2795	3	2022-07-16	WT
2022-07-16 03:00:00	6	35	1	57.9432	18.9163	26	57.9458	3	2022-07-16	Tet
2022-07-16 03:00:00	14	39	1	56.9438	18.1691	26	56.9438	3	2022-07-16	Tet
2022-07-16 03:30:00	3	32	1	56.5725	18.0547	26	56.6068	3	2022-07-16	Tet
2022-07-16 03:30:00	15	16	1	62.0122	18.793	26	61.9703	3	2022-07-16	Tet
2022-07-16 03:30:00	13	18	1	59.2453	18.2049	26	59.239	3	2022-07-16	MxSt
2022-07-16 03:30:00	6	35	1	58.2001	18.5266	26	58.2001	3	2022-07-16	Tet
2022-07-16 03:30:00	12	22	1	57.7576	18.1763	26	57.7652	3	2022-07-16	Base
2022-07-16 03:30:00	11	13	1	60.4202	20.904	26	60.4177	3	2022-07-16	Tet
2022-07-16 03:30:00	20	43	2	58.2433	20.7789	26	58.2509	3	2022-07-16	Base
2022-07-16 03:30:00	14	39	1	57.3609	17.7294	26	57.3583	3	2022-07-16	Tet
2022-07-16 03:30:00	1	14	1	53.2257	18.2013	26	53.2422	3	2022-07-16	MxSt
2022-07-16 03:30:00	22	42	2	58.0411	20.6055	26	58.0221	3	2022-07-16	Tet
2022-07-16 03:30:00	4	20	1	66.7539	29.7647	26	66.67	3	2022-07-16	Base
2022-07-16 03:30:00	16	23	2	56.0486	20.4464	26	56.0728	3	2022-07-16	MxSt
2022-07-16 03:30:00	ambient	12	1	83.1965	13.1891	26	83.222	3	2022-07-16
2022-07-16 03:30:00	8	15	1	59.9447	19.5276	26	59.9472	3	2022-07-16	Base
2022-07-16 03:30:00	10	41	1	61.0153	19.617	26	61.0102	3	2022-07-16	Base
2022-07-16 03:30:00	7	34	1	67.9555	20.2248	26	67.9689	3	2022-07-16	WT
2022-07-16 03:30:00	9	37	1	86.6526	12.7994	26	86.6196	3	2022-07-16	WT
2022-07-16 03:30:00	21	27	2	60.4202	19.6635	26	60.4202	3	2022-07-16	MxSt
2022-07-16 03:30:00	2	11	1	57.427	22.4735	26	57.4359	3	2022-07-16	WT
2022-07-16 03:30:00	24	28	2	58.696	22.3412	26	58.696	3	2022-07-16	WT
2022-07-16 03:30:00	19	38	2	63.739	20.3713	26	63.7365	3	2022-07-16	WT
2022-07-16 03:30:00	23	50	2	58.6477	20.4393	26	58.6305	3	2022-07-16	MxSt
2022-07-16 04:00:00	23	50	2	58.7621	20.3463	26	58.7799	4	2022-07-16	MxSt
2022-07-16 04:00:00	2	11	1	57.6482	22.0266	26	57.6559	4	2022-07-16	WT
2022-07-16 04:00:00	14	39	1	57.7652	17.3326	26	57.7805	4	2022-07-16	Tet
2022-07-16 04:00:00	20	43	2	58.5561	20.475	26	58.5549	4	2022-07-16	Base
2022-07-16 04:00:00	13	18	1	59.4716	17.8188	26	59.4755	4	2022-07-16	MxSt
2022-07-16 04:00:00	12	22	1	57.9025	17.7294	26	57.8949	4	2022-07-16	Base
2022-07-16 04:00:00	24	28	2	59.1207	22.0051	26	59.1131	4	2022-07-16	WT
2022-07-16 04:00:00	15	16	1	62.4369	18.448	26	62.4395	4	2022-07-16	Tet
2022-07-16 04:00:00	22	42	2	58.2687	20.2748	26	58.2802	4	2022-07-16	Tet
2022-07-16 04:00:00	10	41	1	61.1298	19.4168	26	61.1399	4	2022-07-16	Base
2022-07-16 04:00:00	8	15	1	59.9981	19.1523	26	60.0019	4	2022-07-16	Base
2022-07-16 04:00:00	7	34	1	68.2683	19.9781	26	68.2505	4	2022-07-16	WT
2022-07-16 04:00:00	ambient	12	1	84.3918	12.567	26	84.4096	4	2022-07-16
2022-07-16 04:00:00	3	32	1	57.0455	17.6776	26	57.0245	4	2022-07-16	Tet
2022-07-16 04:00:00	1	14	1	53.6148	17.8259	26	53.6021	4	2022-07-16	MxSt
2022-07-16 04:00:00	9	37	1	87.0672	11.9307	26	87.1575	4	2022-07-16	WT
2022-07-16 04:00:00	6	35	1	58.4976	18.2049	26	58.5053	4	2022-07-16	Tet
2022-07-16 04:00:00	16	23	2	56.3322	20.2516	26	56.2978	4	2022-07-16	MxSt
2022-07-16 04:00:00	19	38	2	63.8255	20.0281	26	63.795	4	2022-07-16	WT
2022-07-16 04:00:00	4	20	1	67.0324	29.7326	26	66.8359	4	2022-07-16	Base
2022-07-16 04:00:00	11	13	1	60.5398	20.593	26	60.541	4	2022-07-16	Tet
2022-07-16 04:00:00	21	27	2	60.6593	19.2488	26	60.6644	4	2022-07-16	MxSt
2022-07-16 04:30:00	1	14	1	53.8844	17.4076	26	53.8984	4	2022-07-16	MxSt
2022-07-16 04:30:00	8	15	1	60.0744	18.8019	26	60.0744	4	2022-07-16	Base
2022-07-16 04:30:00	16	23	2	56.4352	20.0389	26	56.472	4	2022-07-16	MxSt
2022-07-16 04:30:00	24	28	2	59.4437	21.6119	26	59.464	4	2022-07-16	WT
2022-07-16 04:30:00	9	37	1	88.1607	11.2872	26	88.1188	4	2022-07-16	WT
2022-07-16 04:30:00	4	20	1	66.3495	28.6493	26	66.5765	4	2022-07-16	Base
2022-07-16 04:30:00	21	27	2	60.9924	18.784	26	60.9899	4	2022-07-16	MxSt
2022-07-16 04:30:00	2	11	1	57.9585	21.7477	26	57.9458	4	2022-07-16	WT
2022-07-16 04:30:00	3	32	1	57.3698	17.3183	26	57.3831	4	2022-07-16	Tet
2022-07-16 04:30:00	13	18	1	59.7234	17.3898	26	59.7361	4	2022-07-16	MxSt
2022-07-16 04:30:00	20	43	2	58.8079	20.2212	26	58.8117	4	2022-07-16	Base
2022-07-16 04:30:00	12	22	1	58.0322	17.3397	26	58.045	4	2022-07-16	Base
2022-07-16 04:30:00	15	16	1	62.9583	18.0047	26	62.9888	4	2022-07-16	Tet
2022-07-16 04:30:00	22	42	2	58.6248	19.8494	26	58.6273	4	2022-07-16	Tet
2022-07-16 04:30:00	10	41	1	61.2722	19.1683	26	61.2531	4	2022-07-16	Base
2022-07-16 04:30:00	19	38	2	63.8458	19.3346	26	63.8853	4	2022-07-16	WT
2022-07-16 04:30:00	7	34	1	68.5074	19.9173	26	68.5049	4	2022-07-16	WT
2022-07-16 04:30:00	14	39	1	58.1747	16.8678	26	58.2014	4	2022-07-16	Tet
2022-07-16 04:30:00	ambient	12	1	85.7753	12.1702	26	85.7104	4	2022-07-16
2022-07-16 04:30:00	23	50	2	59.0368	19.9298	26	58.9891	4	2022-07-16	MxSt
2022-07-16 04:30:00	11	13	1	60.6695	20.2963	26	60.6911	4	2022-07-16	Tet
2022-07-16 04:30:00	6	35	1	58.7825	17.7937	26	58.7812	4	2022-07-16	Tet
2022-07-16 05:00:00	19	38	2	64.1052	19.0271	26	64.1078	5	2022-07-16	WT
2022-07-16 05:00:00	4	20	1	66.6013	28.4295	26	66.4926	5	2022-07-16	Base
2022-07-16 05:00:00	9	37	1	88.8067	11.9986	26	88.7774	5	2022-07-16	WT
2022-07-16 05:00:00	11	13	1	60.8945	20.0853	26	60.8755	5	2022-07-16	Tet
2022-07-16 05:00:00	3	32	1	57.7665	17.1091	26	57.7703	5	2022-07-16	Tet
2022-07-16 05:00:00	14	39	1	58.6629	16.5139	26	58.6286	5	2022-07-16	Tet
2022-07-16 05:00:00	8	15	1	60.2219	18.3765	26	60.2295	5	2022-07-16	Base
2022-07-16 05:00:00	10	41	1	61.3714	19.1129	26	61.3765	5	2022-07-16	Base
2022-07-16 05:00:00	21	27	2	61.4146	18.4623	26	61.421	5	2022-07-16	MxSt
2022-07-16 05:00:00	23	50	2	59.1741	19.8887	26	59.2008	5	2022-07-16	MxSt
2022-07-16 05:00:00	12	22	1	58.2103	16.9643	26	58.2064	5	2022-07-16	Base
2022-07-16 05:00:00	6	35	1	59.0698	17.4934	26	59.0838	5	2022-07-16	Tet
2022-07-16 05:00:00	2	11	1	58.2077	21.4117	26	58.2522	5	2022-07-16	WT
2022-07-16 05:00:00	15	16	1	63.5648	17.6615	26	63.5286	5	2022-07-16	Tet
2022-07-16 05:00:00	ambient	12	1	86.2813	12.6814	26	86.2775	5	2022-07-16
2022-07-16 05:00:00	13	18	1	60.0286	17.0769	26	60.0114	5	2022-07-16	MxSt
2022-07-16 05:00:00	7	34	1	68.7617	19.7743	26	68.8138	5	2022-07-16	WT
2022-07-16 05:00:00	24	28	2	60.0871	21.426	26	60.0706	5	2022-07-16	WT
2022-07-16 05:00:00	20	43	2	59.0469	19.9924	26	59.0495	5	2022-07-16	Base
2022-07-16 05:00:00	22	42	2	59.1182	19.6957	26	59.1207	5	2022-07-16	Tet
2022-07-16 05:00:00	16	23	2	56.8891	19.9191	26	56.8586	5	2022-07-16	MxSt
2022-07-16 05:00:00	1	14	1	54.2913	17.068	26	54.3282	5	2022-07-16	MxSt
2022-07-16 05:30:00	19	38	2	64.4358	19.0235	26	64.4511	5	2022-07-16	WT
2022-07-16 05:30:00	3	32	1	58.2204	17.1949	26	58.1937	5	2022-07-16	Tet
2022-07-16 05:30:00	9	37	1	89.0966	13.9685	26	88.9923	5	2022-07-16	WT
2022-07-16 05:30:00	8	15	1	60.4253	18.2013	26	60.4215	5	2022-07-16	Base
2022-07-16 05:30:00	23	50	2	59.609	19.8601	26	59.6052	5	2022-07-16	MxSt
2022-07-16 05:30:00	22	42	2	59.6726	19.8279	26	59.6967	5	2022-07-16	Tet
2022-07-16 05:30:00	15	16	1	64.0645	17.5042	26	64.0607	5	2022-07-16	Tet
2022-07-16 05:30:00	24	28	2	60.7051	21.3187	26	60.7254	5	2022-07-16	WT
2022-07-16 05:30:00	4	20	1	66.2046	29.5341	26	66.1512	5	2022-07-16	Base
2022-07-16 05:30:00	14	39	1	59.1029	16.3745	26	59.0991	5	2022-07-16	Tet
2022-07-16 05:30:00	1	14	1	54.8521	17.3022	26	54.8025	5	2022-07-16	MxSt
2022-07-16 05:30:00	6	35	1	59.4373	17.4362	26	59.4221	5	2022-07-16	Tet
2022-07-16 05:30:00	ambient	12	1	86.1516	14.4225	26	85.9266	5	2022-07-16
2022-07-16 05:30:00	2	11	1	58.7507	21.4313	26	58.724	5	2022-07-16	WT
2022-07-16 05:30:00	12	22	1	58.429	16.9071	26	58.4366	5	2022-07-16	Base
2022-07-16 05:30:00	7	34	1	69.4242	19.8976	26	69.4128	5	2022-07-16	WT
2022-07-16 05:30:00	13	18	1	60.2524	16.9107	26	60.2524	5	2022-07-16	MxSt
2022-07-16 05:30:00	11	13	1	61.1298	20.1568	26	61.126	5	2022-07-16	Tet
2022-07-16 05:30:00	20	43	2	59.4055	19.8959	26	59.4144	5	2022-07-16	Base
2022-07-16 05:30:00	21	27	2	61.9436	18.5338	26	61.9537	5	2022-07-16	MxSt
2022-07-16 05:30:00	10	41	1	61.5316	19.1415	26	61.5545	5	2022-07-16	Base
2022-07-16 05:30:00	16	23	2	57.3227	20.0246	26	57.3316	5	2022-07-16	MxSt
2022-07-16 06:00:00	1	14	1	55.2246	17.7687	26	55.2297	6	2022-07-16	MxSt
2022-07-16 06:00:00	20	43	2	59.9485	20.2998	26	59.958	6	2022-07-16	Base
2022-07-16 06:00:00	11	13	1	61.3523	20.4607	26	61.3542	6	2022-07-16	Tet
2022-07-16 06:00:00	3	32	1	58.7672	17.8581	26	58.771	6	2022-07-16	Tet
2022-07-16 06:00:00	15	16	1	64.6749	17.5649	26	64.6863	6	2022-07-16	Tet
2022-07-16 06:00:00	13	18	1	60.555	17.0358	26	60.5703	6	2022-07-16	MxSt
2022-07-16 06:00:00	23	50	2	60.1659	20.4214	26	60.1659	6	2022-07-16	MxSt
2022-07-16 06:00:00	19	38	2	64.9623	19.4919	26	64.9852	6	2022-07-16	WT
2022-07-16 06:00:00	6	35	1	59.7616	17.7544	26	59.7756	6	2022-07-16	Tet
2022-07-16 06:00:00	2	11	1	59.1487	21.9444	26	59.1525	6	2022-07-16	WT
2022-07-16 06:00:00	10	41	1	61.7681	19.6778	26	61.6956	6	2022-07-16	Base
2022-07-16 06:00:00	21	27	2	62.4662	18.9002	26	62.4586	6	2022-07-16	MxSt
2022-07-16 06:00:00	ambient	12	1	84.1222	16.3673	26	84.0027	6	2022-07-16
2022-07-16 06:00:00	7	34	1	69.9239	20.5251	26	69.9303	6	2022-07-16	WT
2022-07-16 06:00:00	12	22	1	58.6591	17.1949	26	58.6591	6	2022-07-16	Base
2022-07-16 06:00:00	22	42	2	60.4558	20.736	26	60.4304	6	2022-07-16	Tet
2022-07-16 06:00:00	14	39	1	59.6751	16.5461	26	59.698	6	2022-07-16	Tet
2022-07-16 06:00:00	24	28	2	61.5392	21.4617	26	61.5392	6	2022-07-16	WT
2022-07-16 06:00:00	9	37	1	88.162	16.589	26	88.1296	6	2022-07-16	WT
2022-07-16 06:00:00	8	15	1	60.5957	18.2978	26	60.5995	6	2022-07-16	Base
2022-07-16 06:00:00	16	23	2	57.8975	20.6824	26	57.8682	6	2022-07-16	MxSt
2022-07-16 06:00:00	4	20	1	64.9991	30.789	26	64.9457	6	2022-07-16	Base
2022-07-16 06:30:00	6	35	1	60.3007	18.5516	26	60.3033	6	2022-07-16	Tet
2022-07-16 06:30:00	7	34	1	70.5419	21.4581	26	70.5381	6	2022-07-16	WT
2022-07-16 06:30:00	3	32	1	59.5225	19.3632	26	59.5594	6	2022-07-16	Tet
2022-07-16 06:30:00	8	15	1	60.7864	18.6768	26	60.7941	6	2022-07-16	Base
2022-07-16 06:30:00	ambient	12	1	79.6997	19.2273	26	79.6438	6	2022-07-16
2022-07-16 06:30:00	21	27	2	62.9049	19.4597	26	62.9049	6	2022-07-16	MxSt
2022-07-16 06:30:00	23	50	2	60.5016	22.0909	26	60.4495	6	2022-07-16	MxSt
2022-07-16 06:30:00	15	16	1	65.4124	17.9868	26	65.4773	6	2022-07-16	Tet
2022-07-16 06:30:00	19	38	2	65.5523	20.9755	26	65.4645	6	2022-07-16	WT
2022-07-16 06:30:00	22	42	2	60.8856	22.2482	26	60.8678	6	2022-07-16	Tet
2022-07-16 06:30:00	24	28	2	62.3988	22.166	26	62.4497	6	2022-07-16	WT
2022-07-16 06:30:00	1	14	1	55.8782	18.8305	26	55.8858	6	2022-07-16	MxSt
2022-07-16 06:30:00	10	41	1	61.8444	20.2069	26	61.838	6	2022-07-16	Base
2022-07-16 06:30:00	16	23	2	58.1034	21.712	26	58.1187	6	2022-07-16	MxSt
2022-07-16 06:30:00	2	11	1	59.5429	22.8024	26	59.5022	6	2022-07-16	WT
2022-07-16 06:30:00	20	43	2	60.6008	21.4474	26	60.5932	6	2022-07-16	Base
2022-07-16 06:30:00	11	13	1	61.6308	20.9326	26	61.6219	6	2022-07-16	Tet
2022-07-16 06:30:00	12	22	1	58.9503	17.7723	26	58.9503	6	2022-07-16	Base
2022-07-16 06:30:00	4	20	1	63.1363	32.2905	26	63.0829	6	2022-07-16	Base
2022-07-16 06:30:00	9	37	1	86.5941	19.1523	26	86.3831	6	2022-07-16	WT
2022-07-16 06:30:00	14	39	1	60.5957	17.4184	26	60.6237	6	2022-07-16	Tet
2022-07-16 06:30:00	13	18	1	61.0255	17.6436	26	61.042	6	2022-07-16	MxSt
2022-07-16 07:00:00	20	43	2	61.3485	23.3279	26	61.3701	7	2022-07-16	Base
2022-07-16 07:00:00	19	38	2	65.8397	22.0695	26	65.8307	7	2022-07-16	WT
2022-07-16 07:00:00	4	20	1	60.5143	33.4703	26	60.4711	7	2022-07-16	Base
2022-07-16 07:00:00	22	42	2	61.0509	24.0822	26	61.0484	7	2022-07-16	Tet
2022-07-16 07:00:00	24	28	2	63.4389	23.5978	26	63.3817	7	2022-07-16	WT
2022-07-16 07:00:00	3	32	1	60.2384	21.6512	26	60.1545	7	2022-07-16	Tet
2022-07-16 07:00:00	14	39	1	61.5011	19.7689	26	61.3904	7	2022-07-16	Tet
2022-07-16 07:00:00	7	34	1	71.1828	22.9811	26	71.1395	7	2022-07-16	WT
2022-07-16 07:00:00	16	23	2	58.3196	23.3565	26	58.2776	7	2022-07-16	MxSt
2022-07-16 07:00:00	12	22	1	59.3013	19.0343	26	59.3025	7	2022-07-16	Base
2022-07-16 07:00:00	23	50	2	60.2498	23.9571	26	60.2651	7	2022-07-16	MxSt
2022-07-16 07:00:00	ambient	12	1	73.8429	21.9694	26	73.7869	7	2022-07-16
2022-07-16 07:00:00	21	27	2	63.4669	20.5858	26	63.486	7	2022-07-16	MxSt
2022-07-16 07:00:00	2	11	1	59.7387	23.689	26	59.7565	7	2022-07-16	WT
2022-07-16 07:00:00	8	15	1	61.009	19.5276	26	60.988	7	2022-07-16	Base
2022-07-16 07:00:00	6	35	1	60.9746	20.0925	26	60.9645	7	2022-07-16	Tet
2022-07-16 07:00:00	9	37	1	80.8034	25.3549	26	81.0234	7	2022-07-16	WT
2022-07-16 07:00:00	1	14	1	56.5496	20.5858	26	56.5102	7	2022-07-16	MxSt
2022-07-16 07:00:00	11	13	1	61.8825	21.9229	26	61.8965	7	2022-07-16	Tet
2022-07-16 07:00:00	13	18	1	61.5888	18.9646	26	61.5373	7	2022-07-16	MxSt
2022-07-16 07:00:00	10	41	1	61.9283	21.2794	26	61.9334	7	2022-07-16	Base
2022-07-16 07:00:00	15	16	1	66.4792	19.4418	26	66.2713	7	2022-07-16	Tet
2022-07-16 07:30:00	13	18	1	61.8215	20.3999	26	61.819	7	2022-07-16	MxSt
2022-07-16 07:30:00	24	28	2	64.2527	24.5577	26	64.1981	7	2022-07-16	WT
2022-07-16 07:30:00	7	34	1	71.4473	24.8544	26	71.4587	7	2022-07-16	WT
2022-07-16 07:30:00	1	14	1	56.5648	22.6308	26	56.5369	7	2022-07-16	MxSt
2022-07-16 07:30:00	16	23	2	58.1823	24.6149	26	58.1683	7	2022-07-16	MxSt
2022-07-16 07:30:00	22	42	2	60.9899	25.8233	26	60.967	7	2022-07-16	Tet
2022-07-16 07:30:00	12	22	1	59.5861	20.6681	26	59.5835	7	2022-07-16	Base
2022-07-16 07:30:00	8	15	1	61.2112	20.4571	26	61.2112	7	2022-07-16	Base
2022-07-16 07:30:00	9	37	1	76.915	25.2942	26	76.4267	7	2022-07-16	WT
2022-07-16 07:30:00	19	38	2	65.991	23.8123	26	66.0196	7	2022-07-16	WT
2022-07-16 07:30:00	15	16	1	66.422	21.4313	26	66.3343	7	2022-07-16	Tet
2022-07-16 07:30:00	14	39	1	61.5926	21.4832	26	61.5774	7	2022-07-16	Tet
2022-07-16 07:30:00	ambient	12	1	66.9968	24.665	26	67.2791	7	2022-07-16
2022-07-16 07:30:00	6	35	1	61.4057	22.8417	26	61.358	7	2022-07-16	Tet
2022-07-16 07:30:00	11	13	1	62.1165	23.3672	26	62.086	7	2022-07-16	Tet
2022-07-16 07:30:00	10	41	1	62.0885	22.7237	26	62.0923	7	2022-07-16	Base
2022-07-16 07:30:00	3	32	1	60.3745	23.4995	26	60.3656	7	2022-07-16	Tet
2022-07-16 07:30:00	2	11	1	60.0133	25.001	26	59.9943	7	2022-07-16	WT
2022-07-16 07:30:00	4	20	1	58.7545	34.2317	26	58.6935	7	2022-07-16	Base
2022-07-16 07:30:00	23	50	2	59.9828	25.0725	26	59.9625	7	2022-07-16	MxSt
2022-07-16 07:30:00	21	27	2	64.0455	22.2143	26	63.9844	7	2022-07-16	MxSt
2022-07-16 07:30:00	20	43	2	61.9131	25.598	26	61.8654	7	2022-07-16	Base
2022-07-16 08:00:00	13	18	1	61.8698	22.0409	26	61.8609	8	2022-07-16	MxSt
2022-07-16 08:00:00	15	16	1	65.6235	22.9775	26	65.7112	8	2022-07-16	Tet
2022-07-16 08:00:00	10	41	1	62.2106	24.5255	26	62.2055	8	2022-07-16	Base
2022-07-16 08:00:00	1	14	1	56.0842	24.9259	26	56.0499	8	2022-07-16	MxSt
2022-07-16 08:00:00	21	27	2	64.2171	23.3404	26	64.2076	8	2022-07-16	MxSt
2022-07-16 08:00:00	12	22	1	59.759	22.5092	26	59.7489	8	2022-07-16	Base
2022-07-16 08:00:00	ambient	12	1	64.2222	26.0127	26	64.1726	8	2022-07-16
2022-07-16 08:00:00	7	34	1	71.5948	26.6974	26	71.6062	8	2022-07-16	WT
2022-07-16 08:00:00	2	11	1	60.0108	26.3166	26	60.0133	8	2022-07-16	WT
2022-07-16 08:00:00	16	23	2	57.8695	26.1164	26	57.9025	8	2022-07-16	MxSt
2022-07-16 08:00:00	6	35	1	61.3358	25.144	26	61.3243	8	2022-07-16	Tet
2022-07-16 08:00:00	8	15	1	61.3828	21.6887	26	61.3676	8	2022-07-16	Base
2022-07-16 08:00:00	23	50	2	59.5403	26.5579	26	59.5842	8	2022-07-16	MxSt
2022-07-16 08:00:00	19	38	2	66.1474	24.6221	26	66.155	8	2022-07-16	WT
2022-07-16 08:00:00	9	37	1	73.0189	26.0807	26	73.2109	8	2022-07-16	WT
2022-07-16 08:00:00	20	43	2	61.8749	26.8421	26	61.8253	8	2022-07-16	Base
2022-07-16 08:00:00	3	32	1	60.3719	25.3514	26	60.3223	8	2022-07-16	Tet
2022-07-16 08:00:00	22	42	2	60.7966	27.2533	26	60.7966	8	2022-07-16	Tet
2022-07-16 08:00:00	24	28	2	64.5833	25.7106	26	64.631	8	2022-07-16	WT
2022-07-16 08:00:00	14	39	1	61.4451	22.8667	26	61.4477	8	2022-07-16	Tet
2022-07-16 08:00:00	11	13	1	62.0847	24.9706	26	62.1076	8	2022-07-16	Tet
2022-07-16 08:00:00	4	20	1	57.2553	34.7894	26	57.2172	8	2022-07-16	Base
2022-07-16 08:30:00	ambient	12	1	60.5779	28.0434	26	60.2435	8	2022-07-16
2022-07-16 08:30:00	21	27	2	64.3011	24.5076	26	64.2909	8	2022-07-16	MxSt
2022-07-16 08:30:00	15	16	1	65.1988	23.9142	26	65.0271	8	2022-07-16	Tet
2022-07-16 08:30:00	2	11	1	59.8709	27.6251	26	59.8099	8	2022-07-16	WT
2022-07-16 08:30:00	13	18	1	61.8037	23.8284	26	61.7694	8	2022-07-16	MxSt
2022-07-16 08:30:00	3	32	1	60.1914	26.692	26	60.1583	8	2022-07-16	Tet
2022-07-16 08:30:00	10	41	1	62.2309	26.1236	26	62.2208	8	2022-07-16	Base
2022-07-16 08:30:00	11	13	1	62.203	26.0199	26	62.1814	8	2022-07-16	Tet
2022-07-16 08:30:00	9	37	1	68.5862	30.7604	26	68.5697	8	2022-07-16	WT
2022-07-16 08:30:00	6	35	1	61.0382	27.2676	26	61.0268	8	2022-07-16	Tet
2022-07-16 08:30:00	12	22	1	59.8277	24.5935	26	59.8099	8	2022-07-16	Base
2022-07-16 08:30:00	8	15	1	61.4171	22.5521	26	61.4349	8	2022-07-16	Base
2022-07-16 08:30:00	24	28	2	64.9063	26.5526	26	64.8516	8	2022-07-16	WT
2022-07-16 08:30:00	23	50	2	59.2962	26.8707	26	59.3305	8	2022-07-16	MxSt
2022-07-16 08:30:00	1	14	1	55.2857	26.7814	26	55.2679	8	2022-07-16	MxSt
2022-07-16 08:30:00	16	23	2	57.8733	27.1156	26	57.8371	8	2022-07-16	MxSt
2022-07-16 08:30:00	20	43	2	61.5189	28.0183	26	61.5367	8	2022-07-16	Base
2022-07-16 08:30:00	14	39	1	61.2569	24.05	26	61.2391	8	2022-07-16	Tet
2022-07-16 08:30:00	7	34	1	71.5286	28.5403	26	71.4651	8	2022-07-16	WT
2022-07-16 08:30:00	22	42	2	60.6796	28.6547	26	60.6796	8	2022-07-16	Tet
2022-07-16 08:30:00	4	20	1	55.1458	34.6339	26	55.2659	8	2022-07-16	Base
2022-07-16 08:30:00	19	38	2	66.1474	25.6231	26	66.1499	8	2022-07-16	WT
2022-07-16 09:00:00	20	43	2	61.2989	29.3143	26	61.2436	9	2022-07-16	Base
2022-07-16 09:00:00	15	16	1	63.9577	25.6517	26	64.2324	9	2022-07-16	Tet
2022-07-16 09:00:00	22	42	2	60.5474	30.074	26	60.5321	9	2022-07-16	Tet
2022-07-16 09:00:00	19	38	2	66.3584	26.6026	26	66.3305	9	2022-07-16	WT
2022-07-16 09:00:00	12	22	1	59.5378	26.8564	26	59.5238	9	2022-07-16	Base
2022-07-16 09:00:00	1	14	1	54.1845	28.383	26	54.1819	9	2022-07-16	MxSt
2022-07-16 09:00:00	11	13	1	62.2106	27.5679	26	62.2068	9	2022-07-16	Tet
2022-07-16 09:00:00	8	15	1	61.6537	23.7676	26	61.6435	9	2022-07-16	Base
2022-07-16 09:00:00	9	37	1	61.4934	34.044	26	61.5945	9	2022-07-16	WT
2022-07-16 09:00:00	3	32	1	59.6166	28.5224	26	59.6268	9	2022-07-16	Tet
2022-07-16 09:00:00	6	35	1	60.5169	29.1641	26	60.4806	9	2022-07-16	Tet
2022-07-16 09:00:00	4	20	1	53.803	34.103	26	54.1311	9	2022-07-16	Base
2022-07-16 09:00:00	10	41	1	62.1699	27.6251	26	62.1737	9	2022-07-16	Base
2022-07-16 09:00:00	24	28	2	64.7169	27.8342	26	64.6425	9	2022-07-16	WT
2022-07-16 09:00:00	14	39	1	60.7534	25.3406	26	60.7076	9	2022-07-16	Tet
2022-07-16 09:00:00	13	18	1	61.4782	26.1504	26	61.4706	9	2022-07-16	MxSt
2022-07-16 09:00:00	7	34	1	71.0251	29.8094	26	71.0391	9	2022-07-16	WT
2022-07-16 09:00:00	16	23	2	57.5592	28.4044	26	57.591	9	2022-07-16	MxSt
2022-07-16 09:00:00	23	50	2	59.3547	27.9611	26	59.3051	9	2022-07-16	MxSt
2022-07-16 09:00:00	ambient	12	1	52.7883	30.6424	26	52.7133	9	2022-07-16
2022-07-16 09:00:00	2	11	1	59.3381	29.1373	26	59.3915	9	2022-07-16	WT
2022-07-16 09:00:00	21	27	2	64.3125	25.7643	26	64.2991	9	2022-07-16	MxSt
2022-07-16 09:30:00	12	22	1	58.9172	29.1516	26	58.8956	9	2022-07-16	Base
2022-07-16 09:30:00	4	20	1	52.89	33.2093	26	52.965	9	2022-07-16	Base
2022-07-16 09:30:00	16	23	2	57.2668	29.9882	26	57.2184	9	2022-07-16	MxSt
2022-07-16 09:30:00	9	37	1	55.4154	35.8262	26	55.512	9	2022-07-16	WT
2022-07-16 09:30:00	11	13	1	61.9741	29.4412	26	61.9754	9	2022-07-16	Tet
2022-07-16 09:30:00	2	11	1	58.902	30.3493	26	58.8511	9	2022-07-16	WT
2022-07-16 09:30:00	15	16	1	62.8667	26.9136	26	62.8388	9	2022-07-16	Tet
2022-07-16 09:30:00	20	43	2	60.6847	30.8569	26	60.6644	9	2022-07-16	Base
2022-07-16 09:30:00	14	39	1	59.7285	27.0638	26	59.7094	9	2022-07-16	Tet
2022-07-16 09:30:00	10	41	1	61.9207	29.7343	26	61.9003	9	2022-07-16	Base
2022-07-16 09:30:00	23	50	2	58.6909	30.0561	26	58.6744	9	2022-07-16	MxSt
2022-07-16 09:30:00	21	27	2	64.001	27.3856	26	63.9603	9	2022-07-16	MxSt
2022-07-16 09:30:00	ambient	12	1	46.7267	32.3763	26	47.3409	9	2022-07-16
2022-07-16 09:30:00	22	42	2	60.0896	31.7399	26	60.0515	9	2022-07-16	Tet
2022-07-16 09:30:00	7	34	1	70.5928	31.2287	26	70.5648	9	2022-07-16	WT
2022-07-16 09:30:00	13	18	1	60.8424	28.1685	26	60.7661	9	2022-07-16	MxSt
2022-07-16 09:30:00	19	38	2	66.2287	28.265	26	66.2059	9	2022-07-16	WT
2022-07-16 09:30:00	24	28	2	63.3703	29.4519	26	63.2266	9	2022-07-16	WT
2022-07-16 09:30:00	1	14	1	52.5543	30.2778	26	52.567	9	2022-07-16	MxSt
2022-07-16 09:30:00	6	35	1	59.6166	30.932	26	59.6217	9	2022-07-16	Tet
2022-07-16 09:30:00	3	32	1	58.9834	30.4637	26	58.935	9	2022-07-16	Tet
2022-07-16 09:30:00	8	15	1	61.7147	25.3049	26	61.6982	9	2022-07-16	Base
2022-07-16 10:00:00	4	20	1	52.801	32.8089	26	52.9142	10	2022-07-16	Base
2022-07-16 10:00:00	9	37	1	50.9903	35.5724	26	51.0844	10	2022-07-16	WT
2022-07-16 10:00:00	23	50	2	57.7906	31.697	26	57.722	10	2022-07-16	MxSt
2022-07-16 10:00:00	20	43	2	59.5212	32.387	26	59.506	10	2022-07-16	Base
2022-07-16 10:00:00	3	32	1	58.1174	31.7006	26	58.1956	10	2022-07-16	Tet
2022-07-16 10:00:00	ambient	12	1	44.2319	33.3094	26	44.0851	10	2022-07-16
2022-07-16 10:00:00	16	23	2	56.603	31.47	26	56.6011	10	2022-07-16	MxSt
2022-07-16 10:00:00	21	27	2	62.8032	28.8013	26	62.8324	10	2022-07-16	MxSt
2022-07-16 10:00:00	8	15	1	61.524	26.8457	26	61.51	10	2022-07-16	Base
2022-07-16 10:00:00	24	28	2	60.5016	31.0428	26	60.5881	10	2022-07-16	WT
2022-07-16 10:00:00	1	14	1	50.9992	31.8454	26	50.9878	10	2022-07-16	MxSt
2022-07-16 10:00:00	12	22	1	58.134	30.9963	26	58.1441	10	2022-07-16	Base
2022-07-16 10:00:00	11	13	1	61.6117	30.7783	26	61.6117	10	2022-07-16	Tet
2022-07-16 10:00:00	10	41	1	61.4146	31.7721	26	61.4108	10	2022-07-16	Base
2022-07-16 10:00:00	15	16	1	60.9289	28.7226	26	60.9403	10	2022-07-16	Tet
2022-07-16 10:00:00	2	11	1	58.0221	31.8079	26	58.0583	10	2022-07-16	WT
2022-07-16 10:00:00	14	39	1	58.3578	28.6761	26	58.345	10	2022-07-16	Tet
2022-07-16 10:00:00	13	18	1	59.7387	30.3278	26	59.8417	10	2022-07-16	MxSt
2022-07-16 10:00:00	7	34	1	69.6925	32.5979	26	69.695	10	2022-07-16	WT
2022-07-16 10:00:00	19	38	2	65.6743	30.0275	26	65.6909	10	2022-07-16	WT
2022-07-16 10:00:00	22	42	2	59.0317	33.3273	26	59.0291	10	2022-07-16	Tet
2022-07-16 10:00:00	6	35	1	58.5714	32.5157	26	58.5447	10	2022-07-16	Tet
2022-07-16 10:30:00	19	38	2	65.1683	31.3145	26	65.1352	10	2022-07-16	WT
2022-07-16 10:30:00	4	20	1	53.4788	33.2826	26	53.4463	10	2022-07-16	Base
2022-07-16 10:30:00	10	41	1	60.8678	33.4309	26	60.8678	10	2022-07-16	Base
2022-07-16 10:30:00	21	27	2	61.7605	30.0239	26	61.749	10	2022-07-16	MxSt
2022-07-16 10:30:00	9	37	1	48.0301	36.7557	26	48.0899	10	2022-07-16	WT
2022-07-16 10:30:00	8	15	1	61.0967	28.3866	26	61.0904	10	2022-07-16	Base
2022-07-16 10:30:00	1	14	1	49.4161	33.0234	26	49.4187	10	2022-07-16	MxSt
2022-07-16 10:30:00	3	32	1	57.5999	32.8089	26	57.5618	10	2022-07-16	Tet
2022-07-16 10:30:00	2	11	1	57.2668	32.8589	26	57.3087	10	2022-07-16	WT
2022-07-16 10:30:00	11	13	1	61.2086	32.0259	26	61.2073	10	2022-07-16	Tet
2022-07-16 10:30:00	ambient	12	1	40.744	34.8216	26	40.8699	10	2022-07-16
2022-07-16 10:30:00	6	35	1	57.4397	33.9279	26	57.4143	10	2022-07-16	Tet
2022-07-16 10:30:00	22	42	2	57.7016	34.3998	26	57.6724	10	2022-07-16	Tet
2022-07-16 10:30:00	20	43	2	58.045	33.5167	26	58.0577	10	2022-07-16	Base
2022-07-16 10:30:00	7	34	1	68.777	33.8456	26	68.6689	10	2022-07-16	WT
2022-07-16 10:30:00	16	23	2	55.9011	32.7588	26	55.8909	10	2022-07-16	MxSt
2022-07-16 10:30:00	14	39	1	56.8955	30.242	26	56.8891	10	2022-07-16	Tet
2022-07-16 10:30:00	13	18	1	58.963	31.6613	26	58.9529	10	2022-07-16	MxSt
2022-07-16 10:30:00	24	28	2	58.2662	32.4085	26	58.1607	10	2022-07-16	WT
2022-07-16 10:30:00	15	16	1	59.0571	30.3099	26	59.0838	10	2022-07-16	Tet
2022-07-16 10:30:00	23	50	2	56.6526	32.9447	26	56.7518	10	2022-07-16	MxSt
2022-07-16 10:30:00	12	22	1	57.3965	32.7123	26	57.3926	10	2022-07-16	Base
2022-07-16 11:00:00	20	43	2	56.748	34.5749	26	56.7174	11	2022-07-16	Base
2022-07-16 11:00:00	11	13	1	60.7267	33.3523	26	60.7076	11	2022-07-16	Tet
2022-07-16 11:00:00	8	15	1	60.4889	29.8344	26	60.4851	11	2022-07-16	Base
2022-07-16 11:00:00	23	50	2	56.0499	33.8349	26	56.0956	11	2022-07-16	MxSt
2022-07-16 11:00:00	9	37	1	45.4666	37.5458	26	45.4412	11	2022-07-16	WT
2022-07-16 11:00:00	7	34	1	66.0533	34.9575	26	65.8511	11	2022-07-16	WT
2022-07-16 11:00:00	21	27	2	60.9289	31.1751	26	60.8793	11	2022-07-16	MxSt
2022-07-16 11:00:00	13	18	1	57.9051	33.2129	26	57.8987	11	2022-07-16	MxSt
2022-07-16 11:00:00	4	20	1	53.0019	32.9805	26	52.8824	11	2022-07-16	Base
2022-07-16 11:00:00	15	16	1	57.4702	31.6363	26	57.4766	11	2022-07-16	Tet
2022-07-16 11:00:00	14	39	1	55.348	31.6255	26	55.3556	11	2022-07-16	Tet
2022-07-16 11:00:00	24	28	2	56.0461	33.5882	26	56.149	11	2022-07-16	WT
2022-07-16 11:00:00	ambient	12	1	38.239	35.8512	26	38.1933	11	2022-07-16
2022-07-16 11:00:00	10	41	1	60.3795	34.886	26	60.3433	11	2022-07-16	Base
2022-07-16 11:00:00	16	23	2	55.4382	33.7777	26	55.437	11	2022-07-16	MxSt
2022-07-16 11:00:00	19	38	2	64.2222	32.3799	26	64.0582	11	2022-07-16	WT
2022-07-16 11:00:00	3	32	1	56.369	33.885	26	56.3563	11	2022-07-16	Tet
2022-07-16 11:00:00	12	22	1	56.6945	34.1298	26	56.6888	11	2022-07-16	Base
2022-07-16 11:00:00	1	14	1	47.3841	33.9958	26	47.3536	11	2022-07-16	MxSt
2022-07-16 11:00:00	22	42	2	56.4619	35.2721	26	56.5706	11	2022-07-16	Tet
2022-07-16 11:00:00	6	35	1	56.1351	35.2792	26	56.1541	11	2022-07-16	Tet
2022-07-16 11:00:00	2	11	1	56.5992	33.481	26	56.6049	11	2022-07-16	WT
2022-07-16 11:30:00	3	32	1	54.8126	34.6858	26	54.7923	11	2022-07-16	Tet
2022-07-16 11:30:00	ambient	12	1	35.6222	36.4626	26	35.8714	11	2022-07-16
2022-07-16 11:30:00	12	22	1	55.9545	35.3686	26	55.9469	11	2022-07-16	Base
2022-07-16 11:30:00	6	35	1	54.8508	36.4375	26	54.7897	11	2022-07-16	Tet
2022-07-16 11:30:00	1	14	1	45.6752	34.6858	26	45.7108	11	2022-07-16	MxSt
2022-07-16 11:30:00	24	28	2	53.7979	34.364	26	53.9124	11	2022-07-16	WT
2022-07-16 11:30:00	7	34	1	61.3256	36.0514	26	61.7096	11	2022-07-16	WT
2022-07-16 11:30:00	19	38	2	61.6727	33.5453	26	61.8577	11	2022-07-16	WT
2022-07-16 11:30:00	13	18	1	56.8929	34.4141	26	56.94	11	2022-07-16	MxSt
2022-07-16 11:30:00	16	23	2	54.4235	34.7036	26	54.3714	11	2022-07-16	MxSt
2022-07-16 11:30:00	14	39	1	53.7979	32.7052	26	53.8106	11	2022-07-16	Tet
2022-07-16 11:30:00	20	43	2	55.3035	35.3829	26	55.3365	11	2022-07-16	Base
2022-07-16 11:30:00	2	11	1	55.9392	34.0601	26	55.9227	11	2022-07-16	WT
2022-07-16 11:30:00	11	13	1	60.0769	34.3247	26	60.0845	11	2022-07-16	Tet
2022-07-16 11:30:00	9	37	1	43.511	36.8737	26	43.6063	11	2022-07-16	WT
2022-07-16 11:30:00	10	41	1	59.5708	36.0407	26	59.5759	11	2022-07-16	Base
2022-07-16 11:30:00	4	20	1	52.2123	32.9662	26	52.1989	11	2022-07-16	Base
2022-07-16 11:30:00	8	15	1	59.7845	31.0249	26	59.7972	11	2022-07-16	Base
2022-07-16 11:30:00	23	50	2	55.4586	34.6286	26	55.2246	11	2022-07-16	MxSt
2022-07-16 11:30:00	22	42	2	55.8121	36.0193	26	55.7625	11	2022-07-16	Tet
2022-07-16 11:30:00	15	16	1	56.2597	32.7731	26	56.3233	11	2022-07-16	Tet
2022-07-16 11:30:00	21	27	2	59.6013	32.194	26	59.6408	11	2022-07-16	MxSt
2022-07-16 12:00:00	4	20	1	52.0978	33.3898	26	52.2829	12	2022-07-16	Base
2022-07-16 12:00:00	10	41	1	58.8053	36.3339	26	58.8448	12	2022-07-16	Base
2022-07-16 12:00:00	14	39	1	52.4857	33.3809	26	52.5175	12	2022-07-16	Tet
2022-07-16 12:00:00	2	11	1	55.4815	34.4605	26	55.5145	12	2022-07-16	WT
2022-07-16 12:00:00	22	42	2	54.2862	36.4304	26	54.3167	12	2022-07-16	Tet
2022-07-16 12:00:00	11	13	1	59.464	34.9289	26	59.4526	12	2022-07-16	Tet
2022-07-16 12:00:00	15	16	1	55.6302	33.4917	26	55.5921	12	2022-07-16	Tet
2022-07-16 12:00:00	12	22	1	55.1115	36.1194	26	55.142	12	2022-07-16	Base
2022-07-16 12:00:00	23	50	2	52.7095	35.172	26	52.6357	12	2022-07-16	MxSt
2022-07-16 12:00:00	6	35	1	52.9943	37.0667	26	53.0337	12	2022-07-16	Tet
2022-07-16 12:00:00	8	15	1	59.2809	31.6899	26	59.2905	12	2022-07-16	Base
2022-07-16 12:00:00	3	32	1	53.5322	35.1595	26	53.5303	12	2022-07-16	Tet
2022-07-16 12:00:00	1	14	1	45.1742	35.1255	26	45.2428	12	2022-07-16	MxSt
2022-07-16 12:00:00	19	38	2	59.726	34.0887	26	59.5568	12	2022-07-16	WT
2022-07-16 12:00:00	9	37	1	43.3126	36.1801	26	43.3724	12	2022-07-16	WT
2022-07-16 12:00:00	24	28	2	51.6439	35.0433	26	51.6159	12	2022-07-16	WT
2022-07-16 12:00:00	13	18	1	56.4046	35.1005	26	56.355	12	2022-07-16	MxSt
2022-07-16 12:00:00	ambient	12	1	36.7462	36.3839	26	36.6826	12	2022-07-16
2022-07-16 12:00:00	16	23	2	53.0909	35.1577	26	53.0757	12	2022-07-16	MxSt
2022-07-16 12:00:00	20	43	2	54.0065	35.8191	26	53.9937	12	2022-07-16	Base
2022-07-16 12:00:00	7	34	1	59.2962	36.4912	26	59.1347	12	2022-07-16	WT
2022-07-16 12:00:00	21	27	2	58.5205	32.9769	26	58.4252	12	2022-07-16	MxSt
2022-07-16 12:30:00	12	22	1	54.4642	36.5662	26	54.4871	12	2022-07-16	Base
2022-07-16 12:30:00	20	43	2	53.0858	36.4697	26	53.0134	12	2022-07-16	Base
2022-07-16 12:30:00	15	16	1	54.9042	34.2317	26	54.8838	12	2022-07-16	Tet
2022-07-16 12:30:00	4	20	1	52.4717	33.6794	26	52.0578	12	2022-07-16	Base
2022-07-16 12:30:00	8	15	1	59.0419	31.8972	26	59.0546	12	2022-07-16	Base
2022-07-16 12:30:00	9	37	1	43.1753	36.7557	26	42.9756	12	2022-07-16	WT
2022-07-16 12:30:00	ambient	12	1	35.4187	38.5504	26	35.1441	12	2022-07-16
2022-07-16 12:30:00	3	32	1	52.2949	35.7762	26	52.2873	12	2022-07-16	Tet
2022-07-16 12:30:00	6	35	1	51.6973	37.3492	26	51.6007	12	2022-07-16	Tet
2022-07-16 12:30:00	14	39	1	51.3336	34.221	26	51.3222	12	2022-07-16	Tet
2022-07-16 12:30:00	1	14	1	45.2759	35.601	26	45.1996	12	2022-07-16	MxSt
2022-07-16 12:30:00	21	27	2	56.9667	34.0172	26	56.9985	12	2022-07-16	MxSt
2022-07-16 12:30:00	19	38	2	57.324	35.0039	26	57.4632	12	2022-07-16	WT
2022-07-16 12:30:00	22	42	2	52.7654	36.9666	26	52.6586	12	2022-07-16	Tet
2022-07-16 12:30:00	7	34	1	57.5948	36.307	26	57.8561	12	2022-07-16	WT
2022-07-16 12:30:00	23	50	2	49.7175	36.1783	26	50.1199	12	2022-07-16	MxSt
2022-07-16 12:30:00	2	11	1	55.0339	35.0147	26	54.9818	12	2022-07-16	WT
2022-07-16 12:30:00	11	13	1	58.8232	35.4544	26	58.8282	12	2022-07-16	Tet
2022-07-16 12:30:00	24	28	2	49.9934	35.8298	26	50.0252	12	2022-07-16	WT
2022-07-16 12:30:00	10	41	1	58.5231	36.0514	26	58.4582	12	2022-07-16	Base
2022-07-16 12:30:00	13	18	1	55.7485	35.8584	26	55.7447	12	2022-07-16	MxSt
2022-07-16 12:30:00	16	23	2	50.9318	35.6904	26	51.0196	12	2022-07-16	MxSt
2022-07-16 13:00:00	6	35	1	49.9298	37.8747	26	50.0977	13	2022-07-16	Tet
2022-07-16 13:00:00	4	20	1	50.9992	33.3737	26	51.2624	13	2022-07-16	Base
2022-07-16 13:00:00	14	39	1	49.9451	35.3042	26	49.9349	13	2022-07-16	Tet
2022-07-16 13:00:00	13	18	1	54.6677	36.8022	26	54.5812	13	2022-07-16	MxSt
2022-07-16 13:00:00	23	50	2	48.3302	36.8665	26	48.2068	13	2022-07-16	MxSt
2022-07-16 13:00:00	2	11	1	53.8106	35.651	26	53.8742	13	2022-07-16	WT
2022-07-16 13:00:00	9	37	1	40.3092	39.0866	26	40.402	13	2022-07-16	WT
2022-07-16 13:00:00	12	22	1	53.8081	37.1668	26	53.7127	13	2022-07-16	Base
2022-07-16 13:00:00	10	41	1	57.961	36.8058	26	57.9839	13	2022-07-16	Base
2022-07-16 13:00:00	22	42	2	50.4156	38.007	26	50.4245	13	2022-07-16	Tet
2022-07-16 13:00:00	21	27	2	55.3976	35.0147	26	55.3403	13	2022-07-16	MxSt
2022-07-16 13:00:00	8	15	1	58.8664	32.5801	26	58.8511	13	2022-07-16	Base
2022-07-16 13:00:00	ambient	12	1	31.014	40.6507	26	31.3192	13	2022-07-16
2022-07-16 13:00:00	20	43	2	51.6134	37.4225	26	51.7183	13	2022-07-16	Base
2022-07-16 13:00:00	3	32	1	50.1028	36.4786	26	50.324	13	2022-07-16	Tet
2022-07-16 13:00:00	7	34	1	57.5134	36.8093	26	57.193	13	2022-07-16	WT
2022-07-16 13:00:00	15	16	1	54.2023	35.1898	26	54.1705	13	2022-07-16	Tet
2022-07-16 13:00:00	24	28	2	48.1954	36.6824	26	48.2202	13	2022-07-16	WT
2022-07-16 13:00:00	11	13	1	58.0399	36.2731	26	58.0233	13	2022-07-16	Tet
2022-07-16 13:00:00	19	38	2	55.2831	35.7815	26	55.2984	13	2022-07-16	WT
2022-07-16 13:00:00	1	14	1	43.7449	36.4983	26	43.7284	13	2022-07-16	MxSt
2022-07-16 13:00:00	16	23	2	49.4276	36.3768	26	49.4733	13	2022-07-16	MxSt
2022-07-16 13:30:00	1	14	1	41.4815	37.2383	26	41.5413	13	2022-07-16	MxSt
2022-07-16 13:30:00	9	37	1	38.1984	38.865	26	38.2683	13	2022-07-16	WT
2022-07-16 13:30:00	14	39	1	48.4879	36.2266	26	48.5031	13	2022-07-16	Tet
2022-07-16 13:30:00	23	50	2	45.4641	37.7317	26	45.6027	13	2022-07-16	MxSt
2022-07-16 13:30:00	2	11	1	52.9104	36.2767	26	52.8341	13	2022-07-16	WT
2022-07-16 13:30:00	ambient	12	1	29.4907	40.2271	26	29.436	13	2022-07-16
2022-07-16 13:30:00	21	27	2	53.288	35.8941	26	53.3529	13	2022-07-16	MxSt
2022-07-16 13:30:00	10	41	1	57.1371	37.3599	26	57.1472	13	2022-07-16	Base
2022-07-16 13:30:00	16	23	2	48.7778	36.8594	26	48.7091	13	2022-07-16	MxSt
2022-07-16 13:30:00	7	34	1	54.3879	37.0918	26	54.6461	13	2022-07-16	WT
2022-07-16 13:30:00	15	16	1	53.0045	36.198	26	53.0426	13	2022-07-16	Tet
2022-07-16 13:30:00	13	18	1	52.9142	37.5351	26	52.9523	13	2022-07-16	MxSt
2022-07-16 13:30:00	11	13	1	57.2744	36.9345	26	57.2572	13	2022-07-16	Tet
2022-07-16 13:30:00	24	28	2	46.695	37.3492	26	46.7344	13	2022-07-16	WT
2022-07-16 13:30:00	3	32	1	48.3404	37.0953	26	48.1128	13	2022-07-16	Tet
2022-07-16 13:30:00	20	43	2	49.8739	38.1893	26	49.8332	13	2022-07-16	Base
2022-07-16 13:30:00	6	35	1	48.938	38.2107	26	48.8414	13	2022-07-16	Tet
2022-07-16 13:30:00	8	15	1	58.4519	33.5525	26	58.4213	13	2022-07-16	Base
2022-07-16 13:30:00	12	22	1	52.5442	38.0177	26	52.6872	13	2022-07-16	Base
2022-07-16 13:30:00	4	20	1	50.5783	33.3845	26	50.7436	13	2022-07-16	Base
2022-07-16 13:30:00	19	38	2	52.9358	36.3732	26	52.9142	13	2022-07-16	WT
2022-07-16 13:30:00	22	42	2	48.643	38.3001	26	48.6939	13	2022-07-16	Tet
2022-07-16 14:00:00	9	37	1	36.9548	39.4549	26	36.9153	14	2022-07-16	WT
2022-07-16 14:00:00	23	50	2	44.1493	38.3502	26	43.9929	14	2022-07-16	MxSt
2022-07-16 14:00:00	21	27	2	51.2726	36.3446	26	51.3794	14	2022-07-16	MxSt
2022-07-16 14:00:00	20	43	2	48.7676	38.4253	26	48.7498	14	2022-07-16	Base
2022-07-16 14:00:00	15	16	1	51.5142	36.6628	26	51.4404	14	2022-07-16	Tet
2022-07-16 14:00:00	12	22	1	52.15	37.7174	26	52.1004	14	2022-07-16	Base
2022-07-16 14:00:00	10	41	1	56.1452	37.939	26	56.1758	14	2022-07-16	Base
2022-07-16 14:00:00	ambient	12	1	27.6952	-133.884	26	27.7702	14	2022-07-16
2022-07-16 14:00:00	2	11	1	51.3794	36.7557	26	51.3107	14	2022-07-16	WT
2022-07-16 14:00:00	14	39	1	47.168	36.8916	26	47.1006	14	2022-07-16	Tet
2022-07-16 14:00:00	16	23	2	47.4782	37.2419	26	47.6016	14	2022-07-16	MxSt
2022-07-16 14:00:00	7	34	1	52.0813	37.3063	26	51.9605	14	2022-07-16	WT
2022-07-16 14:00:00	13	18	1	51.6096	37.9802	26	51.6782	14	2022-07-16	MxSt
2022-07-16 14:00:00	1	14	1	39.929	37.6959	26	39.7935	14	2022-07-16	MxSt
2022-07-16 14:00:00	24	28	2	45.3802	37.6423	26	45.3916	14	2022-07-16	WT
2022-07-16 14:00:00	19	38	2	50.8377	36.7486	26	50.8161	14	2022-07-16	WT
2022-07-16 14:00:00	3	32	1	45.871	37.6781	26	45.8786	14	2022-07-16	Tet
2022-07-16 14:00:00	6	35	1	46.9416	38.1929	26	47.009	14	2022-07-16	Tet
2022-07-16 14:00:00	8	15	1	57.8237	34.4999	26	57.7646	14	2022-07-16	Base
2022-07-16 14:00:00	4	20	1	51.3845	33.8492	26	51.1264	14	2022-07-16	Base
2022-07-16 14:00:00	22	42	2	47.1222	38.3359	26	47.0968	14	2022-07-16	Tet
2022-07-16 14:00:00	11	13	1	56.3512	37.6316	26	56.3538	14	2022-07-16	Tet
2022-07-16 14:30:00	16	23	2	47.1349	37.4225	26	47.0052	14	2022-07-16	MxSt
2022-07-16 14:30:00	19	38	2	49.5636	36.6699	26	49.7086	14	2022-07-16	WT
2022-07-16 14:30:00	8	15	1	57.0569	35.0415	26	57.1409	14	2022-07-16	Base
2022-07-16 14:30:00	ambient	12	1	26.6729	-133.852	26	26.6742	14	2022-07-16
2022-07-16 14:30:00	22	42	2	45.637	38.0427	26	45.7756	14	2022-07-16	Tet
2022-07-16 14:30:00	7	34	1	49.6984	37.2848	26	49.8523	14	2022-07-16	WT
2022-07-16 14:30:00	11	13	1	55.2907	38.0749	26	55.3098	14	2022-07-16	Tet
2022-07-16 14:30:00	13	18	1	50.6572	38.3716	26	50.7207	14	2022-07-16	MxSt
2022-07-16 14:30:00	24	28	2	44.0247	37.6924	26	44.0247	14	2022-07-16	WT
2022-07-16 14:30:00	21	27	2	50.1536	36.6556	26	50.0341	14	2022-07-16	MxSt
2022-07-16 14:30:00	10	41	1	55.367	37.9283	26	55.3569	14	2022-07-16	Base
2022-07-16 14:30:00	23	50	2	41.6723	38.4717	26	41.671	14	2022-07-16	MxSt
2022-07-16 14:30:00	3	32	1	44.2586	37.8675	26	44.4017	14	2022-07-16	Tet
2022-07-16 14:30:00	15	16	1	51.0666	37.0846	26	51.1582	14	2022-07-16	Tet
2022-07-16 14:30:00	4	20	1	50.3507	33.8403	26	50.5453	14	2022-07-16	Base
2022-07-16 14:30:00	20	43	2	47.8495	38.2393	26	47.9195	14	2022-07-16	Base
2022-07-16 14:30:00	14	39	1	45.6014	37.4546	26	45.712	14	2022-07-16	Tet
2022-07-16 14:30:00	1	14	1	38.1373	37.5708	26	38.3026	14	2022-07-16	MxSt
2022-07-16 14:30:00	12	22	1	51.2065	37.7317	26	51.223	14	2022-07-16	Base
2022-07-16 14:30:00	2	11	1	50.1142	36.9774	26	50.1619	14	2022-07-16	WT
2022-07-16 14:30:00	9	37	1	35.8739	38.9007	26	35.8892	14	2022-07-16	WT
2022-07-16 14:30:00	6	35	1	45.2606	38.0928	26	45.2619	14	2022-07-16	Tet
2022-07-16 15:00:00	15	16	1	50.3889	37.09	26	50.1867	15	2022-07-16	Tet
2022-07-16 15:00:00	21	27	2	49.2559	36.8218	26	49.09	15	2022-07-16	MxSt
2022-07-16 15:00:00	22	42	2	45.0852	37.6602	26	45.1309	15	2022-07-16	Tet
2022-07-16 15:00:00	9	37	1	35.0601	38.3573	26	35.0436	15	2022-07-16	WT
2022-07-16 15:00:00	ambient	12	1	26.0396	-133.873	26	26.0568	15	2022-07-16
2022-07-16 15:00:00	7	34	1	49.0842	37.09	26	49.1796	15	2022-07-16	WT
2022-07-16 15:00:00	24	28	2	42.9616	37.5243	26	42.9031	15	2022-07-16	WT
2022-07-16 15:00:00	19	38	2	48.8553	36.5859	26	49.0804	15	2022-07-16	WT
2022-07-16 15:00:00	6	35	1	44.1493	37.9533	26	44.1277	15	2022-07-16	Tet
2022-07-16 15:00:00	4	20	1	51.0615	34.171	26	50.8275	15	2022-07-16	Base
2022-07-16 15:00:00	14	39	1	44.4138	37.7353	26	44.3337	15	2022-07-16	Tet
2022-07-16 15:00:00	1	14	1	37.3159	37.7639	26	37.2536	15	2022-07-16	MxSt
2022-07-16 15:00:00	16	23	2	46.2537	37.4385	26	46.0191	15	2022-07-16	MxSt
2022-07-16 15:00:00	13	18	1	49.9527	38.3859	26	49.8815	15	2022-07-16	MxSt
2022-07-16 15:00:00	23	50	2	40.2837	38.2644	26	40.4783	15	2022-07-16	MxSt
2022-07-16 15:00:00	11	13	1	54.4337	38.0427	26	54.4261	15	2022-07-16	Tet
2022-07-16 15:00:00	2	11	1	48.8617	37.0596	26	48.9075	15	2022-07-16	WT
2022-07-16 15:00:00	8	15	1	56.542	35.4222	26	56.5858	15	2022-07-16	Base
2022-07-16 15:00:00	3	32	1	42.715	37.7388	26	42.6743	15	2022-07-16	Tet
2022-07-16 15:00:00	10	41	1	54.6422	37.6638	26	54.6397	15	2022-07-16	Base
2022-07-16 15:00:00	12	22	1	50.4041	37.6584	26	50.5338	15	2022-07-16	Base
2022-07-16 15:00:00	20	43	2	47.6029	38.0642	26	47.3346	15	2022-07-16	Base
2022-07-16 15:30:00	8	15	1	56.0359	35.7905	26	55.9837	15	2022-07-16	Base
2022-07-16 15:30:00	9	37	1	33.8954	38.343	26	33.8979	15	2022-07-16	WT
2022-07-16 15:30:00	1	14	1	36.0698	37.6745	26	36.146	15	2022-07-16	MxSt
2022-07-16 15:30:00	4	20	1	49.7594	34.1888	26	50.2057	15	2022-07-16	Base
2022-07-16 15:30:00	24	28	2	41.8477	37.4314	26	41.905	15	2022-07-16	WT
2022-07-16 15:30:00	ambient	12	1	25.1572	-134.049	26	25.1317	15	2022-07-16
2022-07-16 15:30:00	3	32	1	40.8102	37.7996	26	40.8419	15	2022-07-16	Tet
2022-07-16 15:30:00	15	16	1	48.6303	37.1025	26	48.6074	15	2022-07-16	Tet
2022-07-16 15:30:00	20	43	2	45.3382	38.1571	26	45.8131	15	2022-07-16	Base
2022-07-16 15:30:00	12	22	1	50.4969	36.9202	26	50.3978	15	2022-07-16	Base
2022-07-16 15:30:00	7	34	1	48.76	37.0167	26	48.6405	15	2022-07-16	WT
2022-07-16 15:30:00	23	50	2	38.6332	38.2536	26	38.8532	15	2022-07-16	MxSt
2022-07-16 15:30:00	10	41	1	53.9937	37.5315	26	54.0166	15	2022-07-16	Base
2022-07-16 15:30:00	19	38	2	48.3251	36.5484	26	48.1204	15	2022-07-16	WT
2022-07-16 15:30:00	13	18	1	48.7752	38.2787	26	48.8172	15	2022-07-16	MxSt
2022-07-16 15:30:00	2	11	1	47.7249	37.2562	26	47.7554	15	2022-07-16	WT
2022-07-16 15:30:00	11	13	1	53.7763	38.1571	26	53.8164	15	2022-07-16	Tet
2022-07-16 15:30:00	14	39	1	42.9159	37.9265	26	43.1028	15	2022-07-16	Tet
2022-07-16 15:30:00	6	35	1	43.1473	37.9033	26	43.2833	15	2022-07-16	Tet
2022-07-16 15:30:00	21	27	2	47.2494	37.1972	26	47.4668	15	2022-07-16	MxSt
2022-07-16 15:30:00	16	23	2	44.2078	37.4707	26	44.354	15	2022-07-16	MxSt
2022-07-16 15:30:00	22	42	2	45.3013	37.4493	26	45.1754	15	2022-07-16	Tet
2022-07-16 16:00:00	22	42	2	44.7011	37.3277	26	44.7329	16	2022-07-16	Tet
2022-07-16 16:00:00	6	35	1	43.0112	37.2026	26	42.8853	16	2022-07-16	Tet
2022-07-16 16:00:00	ambient	12	1	26.4745	39.294	26	26.5686	16	2022-07-16
2022-07-16 16:00:00	19	38	2	47.1044	36.6234	26	47.0764	16	2022-07-16	WT
2022-07-16 16:00:00	8	15	1	55.0568	35.8584	26	55.086	16	2022-07-16	Base
2022-07-16 16:00:00	3	32	1	39.9442	37.2133	26	40.1216	16	2022-07-16	Tet
2022-07-16 16:00:00	14	39	1	42.453	37.7746	26	42.4301	16	2022-07-16	Tet
2022-07-16 16:00:00	11	13	1	53.1749	37.9819	26	53.1634	16	2022-07-16	Tet
2022-07-16 16:00:00	7	34	1	48.7142	36.5555	26	48.7778	16	2022-07-16	WT
2022-07-16 16:00:00	13	18	1	48.1496	37.9355	26	48.1852	16	2022-07-16	MxSt
2022-07-16 16:00:00	24	28	2	41.3874	37.2383	26	41.3913	16	2022-07-16	WT
2022-07-16 16:00:00	10	41	1	53.6072	36.9774	26	53.6288	16	2022-07-16	Base
2022-07-16 16:00:00	20	43	2	45.1487	37.8604	26	45.122	16	2022-07-16	Base
2022-07-16 16:00:00	9	37	1	34.3455	36.5698	26	34.4701	16	2022-07-16	WT
2022-07-16 16:00:00	23	50	2	38.0203	38.1678	26	37.8245	16	2022-07-16	MxSt
2022-07-16 16:00:00	15	16	1	47.1273	36.8058	26	47.1311	16	2022-07-16	Tet
2022-07-16 16:00:00	12	22	1	49.879	36.8987	26	49.9107	16	2022-07-16	Base
2022-07-16 16:00:00	1	14	1	36.4156	37.1222	26	36.3164	16	2022-07-16	MxSt
2022-07-16 16:00:00	16	23	2	43.2516	37.4171	26	43.1562	16	2022-07-16	MxSt
2022-07-16 16:00:00	21	27	2	46.0846	37.1204	26	46.1685	16	2022-07-16	MxSt
2022-07-16 16:00:00	4	20	1	49.8205	34.1888	26	49.7346	16	2022-07-16	Base
2022-07-16 16:00:00	2	11	1	47.1425	36.9952	26	47.2443	16	2022-07-16	WT
2022-07-16 16:30:00	23	50	2	36.5886	37.9247	26	36.6394	16	2022-07-16	MxSt
2022-07-16 16:30:00	3	32	1	39.4623	37.174	26	39.255	16	2022-07-16	Tet
2022-07-16 16:30:00	22	42	2	44.2892	37.0632	26	44.2879	16	2022-07-16	Tet
2022-07-16 16:30:00	8	15	1	54.571	35.0147	26	54.5799	16	2022-07-16	Base
2022-07-16 16:30:00	19	38	2	45.9524	36.5126	26	46.2817	16	2022-07-16	WT
2022-07-16 16:30:00	11	13	1	52.6815	37.1954	26	52.6459	16	2022-07-16	Tet
2022-07-16 16:30:00	2	11	1	46.99	36.7343	26	46.8374	16	2022-07-16	WT
2022-07-16 16:30:00	1	14	1	36.2376	36.7915	26	36.1079	16	2022-07-16	MxSt
2022-07-16 16:30:00	ambient	12	1	26.4262	39.2511	26	26.3728	16	2022-07-16
2022-07-16 16:30:00	13	18	1	47.6334	37.3277	26	47.6079	16	2022-07-16	MxSt
2022-07-16 16:30:00	14	39	1	41.6112	37.081	26	41.685	16	2022-07-16	Tet
2022-07-16 16:30:00	21	27	2	44.8817	37.006	26	44.8868	16	2022-07-16	MxSt
2022-07-16 16:30:00	10	41	1	53.653	35.937	26	53.6466	16	2022-07-16	Base
2022-07-16 16:30:00	16	23	2	42.1631	37.1525	26	42.1288	16	2022-07-16	MxSt
2022-07-16 16:30:00	20	43	2	44.9249	37.5601	26	44.9173	16	2022-07-16	Base
2022-07-16 16:30:00	6	35	1	42.893	36.5376	26	43.0723	16	2022-07-16	Tet
2022-07-16 16:30:00	9	37	1	35.2636	35.3614	26	35.0436	16	2022-07-16	WT
2022-07-16 16:30:00	7	34	1	49.4619	35.4258	26	49.4097	16	2022-07-16	WT
2022-07-16 16:30:00	24	28	2	40.6983	36.9702	26	40.7199	16	2022-07-16	WT
2022-07-16 16:30:00	4	20	1	49.2762	34.314	26	49.1084	16	2022-07-16	Base
2022-07-16 16:30:00	15	16	1	46.5831	36.4912	26	46.6899	16	2022-07-16	Tet
2022-07-16 16:30:00	12	22	1	49.5153	36.3124	26	49.5496	16	2022-07-16	Base
2022-07-16 17:00:00	11	13	1	52.1131	36.7789	26	52.1455	17	2022-07-16	Tet
2022-07-16 17:00:00	8	15	1	54.154	34.6983	26	54.1997	17	2022-07-16	Base
2022-07-16 17:00:00	24	28	2	39.7382	36.6234	26	39.6982	17	2022-07-16	WT
2022-07-16 17:00:00	13	18	1	47.299	36.8755	26	47.4077	17	2022-07-16	MxSt
2022-07-16 17:00:00	1	14	1	34.7333	36.1569	26	35.0233	17	2022-07-16	MxSt
2022-07-16 17:00:00	9	37	1	33.5037	35.2077	26	33.6372	17	2022-07-16	WT
2022-07-16 17:00:00	4	20	1	47.6232	34.0816	26	47.7542	17	2022-07-16	Base
2022-07-16 17:00:00	2	11	1	45.6624	36.5198	26	45.6891	17	2022-07-16	WT
2022-07-16 17:00:00	19	38	2	46.4508	36.1837	26	46.2397	17	2022-07-16	WT
2022-07-16 17:00:00	7	34	1	50.2731	34.7823	26	50.4677	17	2022-07-16	WT
2022-07-16 17:00:00	21	27	2	44.5066	36.6449	26	44.5638	17	2022-07-16	MxSt
2022-07-16 17:00:00	20	43	2	44.7876	37.1919	26	44.9071	17	2022-07-16	Base
2022-07-16 17:00:00	23	50	2	35.3971	37.2401	26	35.46	17	2022-07-16	MxSt
2022-07-16 17:00:00	10	41	1	53.6085	35.4061	26	53.5722	17	2022-07-16	Base
2022-07-16 17:00:00	16	23	2	41.5845	36.6556	26	41.6475	17	2022-07-16	MxSt
2022-07-16 17:00:00	15	16	1	46.2626	36.1909	26	46.4597	17	2022-07-16	Tet
2022-07-16 17:00:00	14	39	1	42.1122	36.9166	26	42.0207	17	2022-07-16	Tet
2022-07-16 17:00:00	6	35	1	43.839	36.1569	26	43.4404	17	2022-07-16	Tet
2022-07-16 17:00:00	22	42	2	44.1137	36.6199	26	44.1798	17	2022-07-16	Tet
2022-07-16 17:00:00	ambient	12	1	24.9232	37.4278	26	25.03	17	2022-07-16
2022-07-16 17:00:00	12	22	1	49.0982	36.0085	26	49.0753	17	2022-07-16	Base
2022-07-16 17:00:00	3	32	1	37.5066	36.8004	26	37.7984	17	2022-07-16	Tet
2022-07-16 17:30:00	22	42	2	44.3832	35.8298	26	44.3578	17	2022-07-16	Tet
2022-07-16 17:30:00	16	23	2	40.8737	35.9049	26	41.0378	17	2022-07-16	MxSt
2022-07-16 17:30:00	2	11	1	45.398	35.9799	26	45.52	17	2022-07-16	WT
2022-07-16 17:30:00	12	22	1	48.6608	35.5545	26	48.6888	17	2022-07-16	Base
2022-07-16 17:30:00	23	50	2	35.0372	36.3589	26	35.0601	17	2022-07-16	MxSt
2022-07-16 17:30:00	4	20	1	46.9327	34.0011	26	46.9175	17	2022-07-16	Base
2022-07-16 17:30:00	11	13	1	51.6108	36.3231	26	51.6185	17	2022-07-16	Tet
2022-07-16 17:30:00	20	43	2	44.6605	36.509	26	44.4761	17	2022-07-16	Base
2022-07-16 17:30:00	7	34	1	50.0697	34.3104	26	50.0633	17	2022-07-16	WT
2022-07-16 17:30:00	9	37	1	33.0841	33.3988	26	33.168	17	2022-07-16	WT
2022-07-16 17:30:00	1	14	1	34.7448	35.719	26	34.8974	17	2022-07-16	MxSt
2022-07-16 17:30:00	19	38	2	45.7006	35.4973	26	45.637	17	2022-07-16	WT
2022-07-16 17:30:00	8	15	1	53.9963	34.5714	26	53.9759	17	2022-07-16	Base
2022-07-16 17:30:00	13	18	1	47.6385	36.4268	26	47.5711	17	2022-07-16	MxSt
2022-07-16 17:30:00	15	16	1	46.2474	35.7368	26	46.2092	17	2022-07-16	Tet
2022-07-16 17:30:00	24	28	2	39.1749	36.0943	26	39.1584	17	2022-07-16	WT
2022-07-16 17:30:00	6	35	1	43.511	35.4008	26	43.586	17	2022-07-16	Tet
2022-07-16 17:30:00	10	41	1	53.363	35.3185	26	53.3719	17	2022-07-16	Base
2022-07-16 17:30:00	ambient	12	1	26.6322	34.3175	26	26.6754	17	2022-07-16
2022-07-16 17:30:00	21	27	2	44.3324	35.9907	26	44.1849	17	2022-07-16	MxSt
2022-07-16 17:30:00	3	32	1	37.1353	35.8584	26	37.1112	17	2022-07-16	Tet
2022-07-16 17:30:00	14	39	1	42.1529	36.5019	26	42.0982	17	2022-07-16	Tet
2022-07-16 18:00:00	19	38	2	44.9885	34.2353	26	45.1551	18	2022-07-16	WT
2022-07-16 18:00:00	7	34	1	49.6653	33.3344	26	49.5445	18	2022-07-16	WT
2022-07-16 18:00:00	12	22	1	48.7791	35.0147	26	48.781	18	2022-07-16	Base
2022-07-16 18:00:00	8	15	1	53.6937	33.9243	26	53.6962	18	2022-07-16	Base
2022-07-16 18:00:00	4	20	1	46.3287	33.7634	26	46.4495	18	2022-07-16	Base
2022-07-16 18:00:00	2	11	1	45.3369	34.9432	26	45.2632	18	2022-07-16	WT
2022-07-16 18:00:00	22	42	2	44.5676	34.7251	26	44.5104	18	2022-07-16	Tet
2022-07-16 18:00:00	15	16	1	47.3714	35.1291	26	47.2939	18	2022-07-16	Tet
2022-07-16 18:00:00	24	28	2	38.6943	35.1577	26	38.7845	18	2022-07-16	WT
2022-07-16 18:00:00	20	43	2	43.2363	35.1505	26	43.4092	18	2022-07-16	Base
2022-07-16 18:00:00	13	18	1	48.0314	35.6904	26	48.1821	18	2022-07-16	MxSt
2022-07-16 18:00:00	10	41	1	53.0401	34.4176	26	53.068	18	2022-07-16	Base
2022-07-16 18:00:00	ambient	12	1	29.1346	31.9866	26	29.2707	18	2022-07-16
2022-07-16 18:00:00	3	32	1	37.2981	34.6035	26	37.6643	18	2022-07-16	Tet
2022-07-16 18:00:00	21	27	2	43.6521	34.7948	26	43.7169	18	2022-07-16	MxSt
2022-07-16 18:00:00	6	35	1	43.6127	34.028	26	43.6407	18	2022-07-16	Tet
2022-07-16 18:00:00	9	37	1	34.109	30.9713	26	34.2018	18	2022-07-16	WT
2022-07-16 18:00:00	14	39	1	42.4174	35.5831	26	42.5102	18	2022-07-16	Tet
2022-07-16 18:00:00	23	50	2	35.7595	35.1595	26	35.6851	18	2022-07-16	MxSt
2022-07-16 18:00:00	1	14	1	36.5199	35.4651	26	36.3253	18	2022-07-16	MxSt
2022-07-16 18:00:00	16	23	2	40.9882	34.9003	26	41.0517	18	2022-07-16	MxSt
2022-07-16 18:00:00	11	13	1	51.4252	35.3078	26	51.4811	18	2022-07-16	Tet
2022-07-16 18:30:00	13	18	1	49.0168	34.8681	26	48.9456	18	2022-07-16	MxSt
2022-07-16 18:30:00	3	32	1	39.8514	33.7741	26	39.6467	18	2022-07-16	Tet
2022-07-16 18:30:00	1	14	1	36.9039	34.078	26	36.9675	18	2022-07-16	MxSt
2022-07-16 18:30:00	4	20	1	46.7191	33.5507	26	46.702	18	2022-07-16	Base
2022-07-16 18:30:00	20	43	2	43.4881	33.9994	26	43.4868	18	2022-07-16	Base
2022-07-16 18:30:00	15	16	1	47.7554	34.314	26	47.7491	18	2022-07-16	Tet
2022-07-16 18:30:00	24	28	2	38.7553	33.6562	26	38.8112	18	2022-07-16	WT
2022-07-16 18:30:00	22	42	2	44.6808	33.6705	26	44.7965	18	2022-07-16	Tet
2022-07-16 18:30:00	19	38	2	45.3496	33.0448	26	45.4425	18	2022-07-16	WT
2022-07-16 18:30:00	14	39	1	42.9998	34.7537	26	43.0417	18	2022-07-16	Tet
2022-07-16 18:30:00	10	41	1	53.1036	33.6097	26	53.0935	18	2022-07-16	Base
2022-07-16 18:30:00	ambient	12	1	33.5978	29.6914	26	33.5228	18	2022-07-16
2022-07-16 18:30:00	6	35	1	43.5491	32.4764	26	43.6012	18	2022-07-16	Tet
2022-07-16 18:30:00	21	27	2	43.9357	33.817	26	44.148	18	2022-07-16	MxSt
2022-07-16 18:30:00	23	50	2	36.3724	33.7455	26	36.586	18	2022-07-16	MxSt
2022-07-16 18:30:00	16	23	2	41.8045	33.7384	26	42.0398	18	2022-07-16	MxSt
2022-07-16 18:30:00	9	37	1	36.97	28.5081	26	36.9586	18	2022-07-16	WT
2022-07-16 18:30:00	7	34	1	49.7569	32.0688	26	50.0226	18	2022-07-16	WT
2022-07-16 18:30:00	12	22	1	48.8795	34.0995	26	48.8655	18	2022-07-16	Base
2022-07-16 18:30:00	11	13	1	51.6464	34.3747	26	51.6998	18	2022-07-16	Tet
2022-07-16 18:30:00	8	15	1	53.564	32.9984	26	53.583	18	2022-07-16	Base
2022-07-16 18:30:00	2	11	1	45.4819	34.078	26	45.4857	18	2022-07-16	WT
2022-07-16 19:00:00	16	23	2	44.3654	32.7946	26	43.5567	19	2022-07-16	MxSt
2022-07-16 19:00:00	11	13	1	52.1474	33.4488	26	52.0368	19	2022-07-16	Tet
2022-07-16 19:00:00	24	28	2	40.9653	32.9769	26	40.8636	19	2022-07-16	WT
2022-07-16 19:00:00	13	18	1	49.1058	33.8885	26	49.1122	19	2022-07-16	MxSt
2022-07-16 19:00:00	14	39	1	43.661	33.7134	26	43.6368	19	2022-07-16	Tet
2022-07-16 19:00:00	19	38	2	48.1763	32.6122	26	48.0066	19	2022-07-16	WT
2022-07-16 19:00:00	9	37	1	39.7904	26.6848	26	39.7776	19	2022-07-16	WT
2022-07-16 19:00:00	8	15	1	53.7076	32.4996	26	53.7191	19	2022-07-16	Base
2022-07-16 19:00:00	23	50	2	39.5615	33.1306	26	39.5246	19	2022-07-16	MxSt
2022-07-16 19:00:00	22	42	2	45.8812	32.8768	26	45.8112	19	2022-07-16	Tet
2022-07-16 19:00:00	3	32	1	41.6341	33.0359	26	41.4834	19	2022-07-16	Tet
2022-07-16 19:00:00	15	16	1	47.8139	33.3952	26	47.7847	19	2022-07-16	Tet
2022-07-16 19:00:00	2	11	1	46.2194	33.3559	26	46.2995	19	2022-07-16	WT
2022-07-16 19:00:00	10	41	1	53.2155	32.8697	26	53.2213	19	2022-07-16	Base
2022-07-16 19:00:00	7	34	1	53.0401	31.554	26	52.8353	19	2022-07-16	WT
2022-07-16 19:00:00	ambient	12	1	36.9535	27.8342	26	36.9668	19	2022-07-16
2022-07-16 19:00:00	4	20	1	46.7941	32.9412	26	46.728	19	2022-07-16	Base
2022-07-16 19:00:00	12	22	1	48.9609	33.1914	26	48.9596	19	2022-07-16	Base
2022-07-16 19:00:00	21	27	2	45.3954	33.0842	26	45.3649	19	2022-07-16	MxSt
2022-07-16 19:00:00	6	35	1	44.3502	31.7006	26	44.354	19	2022-07-16	Tet
2022-07-16 19:00:00	20	43	2	44.5943	33.304	26	44.6096	19	2022-07-16	Base
2022-07-16 19:00:00	1	14	1	37.8499	33.2236	26	37.8169	19	2022-07-16	MxSt
2022-07-16 19:30:00	15	16	1	47.5876	32.4692	26	47.6041	19	2022-07-16	Tet
2022-07-16 19:30:00	14	39	1	43.8746	32.6301	26	43.8505	19	2022-07-16	Tet
2022-07-16 19:30:00	13	18	1	49.0168	32.8697	26	49.0168	19	2022-07-16	MxSt
2022-07-16 19:30:00	8	15	1	53.8564	31.9258	26	53.8348	19	2022-07-16	Base
2022-07-16 19:30:00	12	22	1	49.0194	32.2083	26	49.0117	19	2022-07-16	Base
2022-07-16 19:30:00	ambient	12	1	39.9633	25.9377	26	39.9188	19	2022-07-16
2022-07-16 19:30:00	19	38	2	49.9654	31.8722	26	49.9387	19	2022-07-16	WT
2022-07-16 19:30:00	21	27	2	46.6009	32.1797	26	46.5475	19	2022-07-16	MxSt
2022-07-16 19:30:00	22	42	2	46.3745	31.8543	26	46.3529	19	2022-07-16	Tet
2022-07-16 19:30:00	10	41	1	53.2995	32.0259	26	53.2931	19	2022-07-16	Base
2022-07-16 19:30:00	24	28	2	43.6813	32.7088	26	43.8314	19	2022-07-16	WT
2022-07-16 19:30:00	6	35	1	45.2835	31.3145	26	45.2479	19	2022-07-16	Tet
2022-07-16 19:30:00	11	13	1	52.4068	32.8875	26	52.3928	19	2022-07-16	Tet
2022-07-16 19:30:00	7	34	1	54.7007	30.7282	26	54.6893	19	2022-07-16	WT
2022-07-16 19:30:00	3	32	1	42.1122	31.8722	26	42.186	19	2022-07-16	Tet
2022-07-16 19:30:00	23	50	2	41.7155	32.2011	26	41.6621	19	2022-07-16	MxSt
2022-07-16 19:30:00	2	11	1	47.4859	32.555	26	47.4693	19	2022-07-16	WT
2022-07-16 19:30:00	20	43	2	46.4406	32.7624	26	46.4025	19	2022-07-16	Base
2022-07-16 19:30:00	16	23	2	44.8512	32.1475	26	44.7431	19	2022-07-16	MxSt
2022-07-16 19:30:00	9	37	1	42.0639	24.5756	26	42.1733	19	2022-07-16	WT
2022-07-16 19:30:00	4	20	1	46.6199	32.0814	26	46.6924	19	2022-07-16	Base
2022-07-16 19:30:00	1	14	1	38.5493	32.2011	26	38.5162	19	2022-07-16	MxSt
2022-07-16 20:00:00	ambient	12	1	44.3375	23.6854	26	44.4773	20	2022-07-16
2022-07-16 20:00:00	11	13	1	52.712	31.8758	26	52.7158	20	2022-07-16	Tet
2022-07-16 20:00:00	2	11	1	48.5311	31.84	26	48.4993	20	2022-07-16	WT
2022-07-16 20:00:00	6	35	1	45.782	30.4386	26	45.7934	20	2022-07-16	Tet
2022-07-16 20:00:00	20	43	2	47.3447	31.7328	26	47.3199	20	2022-07-16	Base
2022-07-16 20:00:00	13	18	1	49.0041	31.7578	26	49.0181	20	2022-07-16	MxSt
2022-07-16 20:00:00	12	22	1	49.0143	31.0643	26	49.0257	20	2022-07-16	Base
2022-07-16 20:00:00	3	32	1	42.9426	30.5691	26	42.8014	20	2022-07-16	Tet
2022-07-16 20:00:00	1	14	1	38.8926	30.9785	26	38.9219	20	2022-07-16	MxSt
2022-07-16 20:00:00	4	20	1	47.1044	31.4647	26	47.1483	20	2022-07-16	Base
2022-07-16 20:00:00	8	15	1	53.9378	31.1143	26	53.9365	20	2022-07-16	Base
2022-07-16 20:00:00	10	41	1	53.4012	30.9284	26	53.4076	20	2022-07-16	Base
2022-07-16 20:00:00	15	16	1	47.4833	31.4468	26	47.4986	20	2022-07-16	Tet
2022-07-16 20:00:00	23	50	2	42.7595	31.0196	26	42.6908	20	2022-07-16	MxSt
2022-07-16 20:00:00	19	38	2	51.1861	30.9391	26	51.1607	20	2022-07-16	WT
2022-07-16 20:00:00	14	39	1	43.7131	31.6041	26	43.7284	20	2022-07-16	Tet
2022-07-16 20:00:00	24	28	2	46.7484	32.3048	26	46.6797	20	2022-07-16	WT
2022-07-16 20:00:00	9	37	1	45.9244	21.5833	26	45.9104	20	2022-07-16	WT
2022-07-16 20:00:00	21	27	2	48.039	31.1375	26	48.0218	20	2022-07-16	MxSt
2022-07-16 20:00:00	22	42	2	46.5322	30.4672	26	46.5208	20	2022-07-16	Tet
2022-07-16 20:00:00	7	34	1	56.3207	30.0132	26	56.3194	20	2022-07-16	WT
2022-07-16 20:00:00	16	23	2	44.7113	30.9356	26	44.7673	20	2022-07-16	MxSt
2022-07-16 20:30:00	10	41	1	53.6123	29.552	26	53.6313	20	2022-07-16	Base
2022-07-16 20:30:00	16	23	2	44.958	29.72	26	44.9555	20	2022-07-16	MxSt
2022-07-16 20:30:00	8	15	1	54.0395	29.9381	26	54.0535	20	2022-07-16	Base
2022-07-16 20:30:00	23	50	2	43.3228	30.0811	26	43.3189	20	2022-07-16	MxSt
2022-07-16 20:30:00	15	16	1	47.6156	30.3957	26	47.6308	20	2022-07-16	Tet
2022-07-16 20:30:00	20	43	2	47.758	30.8569	26	47.7593	20	2022-07-16	Base
2022-07-16 20:30:00	14	39	1	43.6966	30.5852	26	43.7169	20	2022-07-16	Tet
2022-07-16 20:30:00	ambient	12	1	49.0423	21.9265	26	48.8897	20	2022-07-16
2022-07-16 20:30:00	12	22	1	49.0728	29.6307	26	49.0766	20	2022-07-16	Base
2022-07-16 20:30:00	4	20	1	49.322	31.3538	26	49.4377	20	2022-07-16	Base
2022-07-16 20:30:00	3	32	1	43.3202	29.5806	26	43.3126	20	2022-07-16	Tet
2022-07-16 20:30:00	11	13	1	53.063	30.8212	26	53.0591	20	2022-07-16	Tet
2022-07-16 20:30:00	7	34	1	57.6152	29.1087	26	57.5846	20	2022-07-16	WT
2022-07-16 20:30:00	13	18	1	49.1414	30.5137	26	49.1427	20	2022-07-16	MxSt
2022-07-16 20:30:00	21	27	2	48.9431	30.3743	26	48.9189	20	2022-07-16	MxSt
2022-07-16 20:30:00	2	11	1	49.2228	31.0893	26	49.2444	20	2022-07-16	WT
2022-07-16 20:30:00	9	37	1	49.4949	20.2391	26	49.3602	20	2022-07-16	WT
2022-07-16 20:30:00	6	35	1	46.2423	29.291	26	46.2207	20	2022-07-16	Tet
2022-07-16 20:30:00	1	14	1	39.4623	29.6092	26	39.4661	20	2022-07-16	MxSt
2022-07-16 20:30:00	22	42	2	46.578	29.3768	26	46.6009	20	2022-07-16	Tet
2022-07-16 20:30:00	19	38	2	51.4837	30.0382	26	51.4926	20	2022-07-16	WT
2022-07-16 20:30:00	24	28	2	48.7549	31.6792	26	48.7231	20	2022-07-16	WT
2022-07-16 21:00:00	21	27	2	49.5916	29.434	26	49.5916	21	2022-07-16	MxSt
2022-07-16 21:00:00	23	50	2	43.8975	29.1016	26	43.8937	21	2022-07-16	MxSt
2022-07-16 21:00:00	3	32	1	43.675	28.4241	26	43.675	21	2022-07-16	Tet
2022-07-16 21:00:00	9	37	1	50.3889	20.2087	26	50.3412	21	2022-07-16	WT
2022-07-16 21:00:00	20	43	2	48.1954	29.8416	26	48.1687	21	2022-07-16	Base
2022-07-16 21:00:00	7	34	1	58.4531	27.9415	26	58.4436	21	2022-07-16	WT
2022-07-16 21:00:00	4	20	1	53.1138	31.9401	26	53.0286	21	2022-07-16	Base
2022-07-16 21:00:00	14	39	1	43.839	29.2231	26	43.8295	21	2022-07-16	Tet
2022-07-16 21:00:00	1	14	1	40.1032	28.2579	26	40.0892	21	2022-07-16	MxSt
2022-07-16 21:00:00	22	42	2	46.7763	28.4724	26	46.7802	21	2022-07-16	Tet
2022-07-16 21:00:00	8	15	1	54.2633	28.9121	26	54.2417	21	2022-07-16	Base
2022-07-16 21:00:00	11	13	1	53.3452	29.7969	26	53.3452	21	2022-07-16	Tet
2022-07-16 21:00:00	13	18	1	49.2368	29.3625	26	49.2197	21	2022-07-16	MxSt
2022-07-16 21:00:00	6	35	1	46.5373	28.1506	26	46.5513	21	2022-07-16	Tet
2022-07-16 21:00:00	10	41	1	53.8793	28.0165	26	53.8545	21	2022-07-16	Base
2022-07-16 21:00:00	ambient	12	1	50.8733	21.1793	26	50.7474	21	2022-07-16
2022-07-16 21:00:00	15	16	1	47.7949	29.4269	26	47.7891	21	2022-07-16	Tet
2022-07-16 21:00:00	24	28	2	49.8167	31.1054	26	49.8033	21	2022-07-16	WT
2022-07-16 21:00:00	12	22	1	49.1643	28.7244	26	49.1624	21	2022-07-16	Base
2022-07-16 21:00:00	19	38	2	51.6859	29.2982	26	51.6572	21	2022-07-16	WT
2022-07-16 21:00:00	2	11	1	49.9807	30.1884	26	49.9349	21	2022-07-16	WT
2022-07-16 21:00:00	16	23	2	45.2428	28.6189	26	45.239	21	2022-07-16	MxSt
2022-07-16 21:30:00	3	32	1	44.0755	27.4857	26	44.1149	21	2022-07-16	Tet
2022-07-16 21:30:00	16	23	2	45.6243	27.6751	26	45.7947	21	2022-07-16	MxSt
2022-07-16 21:30:00	24	28	2	50.5033	30.3707	26	50.488	21	2022-07-16	WT
2022-07-16 21:30:00	8	15	1	54.3065	28.0273	26	54.3294	21	2022-07-16	Base
2022-07-16 21:30:00	11	13	1	53.6072	28.8728	26	53.6085	21	2022-07-16	Tet
2022-07-16 21:30:00	20	43	2	48.4675	28.8442	26	48.5082	21	2022-07-16	Base
2022-07-16 21:30:00	23	50	2	44.3731	28.3079	26	44.4659	21	2022-07-16	MxSt
2022-07-16 21:30:00	4	20	1	55.1572	31.8883	26	55.1172	21	2022-07-16	Base
2022-07-16 21:30:00	22	42	2	47.0357	27.7323	26	47.0764	21	2022-07-16	Tet
2022-07-16 21:30:00	13	18	1	49.3118	28.4652	26	49.3296	21	2022-07-16	MxSt
2022-07-16 21:30:00	6	35	1	46.8323	27.2139	26	46.845	21	2022-07-16	Tet
2022-07-16 21:30:00	10	41	1	53.9988	27.0852	26	53.9963	21	2022-07-16	Base
2022-07-16 21:30:00	21	27	2	50.1587	28.5689	26	50.179	21	2022-07-16	MxSt
2022-07-16 21:30:00	ambient	12	1	52.005	20.4607	26	52.1411	21	2022-07-16
2022-07-16 21:30:00	2	11	1	50.1333	29.241	26	50.1523	21	2022-07-16	WT
2022-07-16 21:30:00	1	14	1	40.5329	27.0495	26	40.5571	21	2022-07-16	MxSt
2022-07-16 21:30:00	15	16	1	47.9818	28.5546	26	48.025	21	2022-07-16	Tet
2022-07-16 21:30:00	12	22	1	49.2864	27.7288	26	49.294	21	2022-07-16	Base
2022-07-16 21:30:00	14	39	1	44.073	28.3365	26	44.1048	21	2022-07-16	Tet
2022-07-16 21:30:00	9	37	1	51.3947	19.617	26	51.476	21	2022-07-16	WT
2022-07-16 21:30:00	7	34	1	59.1563	26.9315	26	59.2339	21	2022-07-16	WT
2022-07-16 21:30:00	19	38	2	51.888	28.6297	26	51.9402	21	2022-07-16	WT
2022-07-16 22:00:00	22	42	2	47.8521	27.2461	26	47.8394	22	2022-07-16	Tet
2022-07-16 22:00:00	12	22	1	49.5382	26.8421	26	49.5401	22	2022-07-16	Base
2022-07-16 22:00:00	7	34	1	60.3033	26.3971	26	60.1964	22	2022-07-16	WT
2022-07-16 22:00:00	21	27	2	50.9878	27.8789	26	50.9916	22	2022-07-16	MxSt
2022-07-16 22:00:00	16	23	2	46.9442	26.8529	26	46.597	22	2022-07-16	MxSt
2022-07-16 22:00:00	2	11	1	50.4423	28.6386	26	50.4327	22	2022-07-16	WT
2022-07-16 22:00:00	8	15	1	54.4362	27.4052	26	54.442	22	2022-07-16	Base
2022-07-16 22:00:00	24	28	2	51.2739	29.9792	26	51.2758	22	2022-07-16	WT
2022-07-16 22:00:00	11	13	1	53.9454	28.1542	26	53.9454	22	2022-07-16	Tet
2022-07-16 22:00:00	9	37	1	53.6097	20.3535	26	53.569	22	2022-07-16	WT
2022-07-16 22:00:00	19	38	2	52.7502	28.1238	26	52.7311	22	2022-07-16	WT
2022-07-16 22:00:00	1	14	1	41.362	25.9269	26	41.3849	22	2022-07-16	MxSt
2022-07-16 22:00:00	3	32	1	45.1284	26.5454	26	45.1398	22	2022-07-16	Tet
2022-07-16 22:00:00	6	35	1	47.3485	26.4382	26	47.3613	22	2022-07-16	Tet
2022-07-16 22:00:00	ambient	12	1	55.3314	20.4857	26	55.2539	22	2022-07-16
2022-07-16 22:00:00	4	20	1	56.6513	31.983	26	56.6564	22	2022-07-16	Base
2022-07-16 22:00:00	14	39	1	44.7902	27.4213	26	44.8092	22	2022-07-16	Tet
2022-07-16 22:00:00	23	50	2	45.4374	27.7002	26	45.3477	22	2022-07-16	MxSt
2022-07-16 22:00:00	10	41	1	54.1959	26.263	26	54.2016	22	2022-07-16	Base
2022-07-16 22:00:00	15	16	1	48.8973	27.668	26	48.91	22	2022-07-16	Tet
2022-07-16 22:00:00	20	43	2	49.2101	28.265	26	49.2038	22	2022-07-16	Base
2022-07-16 22:00:00	13	18	1	49.6806	27.4964	26	49.6857	22	2022-07-16	MxSt
2022-07-16 22:30:00	6	35	1	48.1369	25.9448	26	48.1306	22	2022-07-16	Tet
2022-07-16 22:30:00	23	50	2	46.344	27.2962	26	46.3275	22	2022-07-16	MxSt
2022-07-16 22:30:00	9	37	1	55.7434	20.3785	26	55.7193	22	2022-07-16	WT
2022-07-16 22:30:00	14	39	1	45.7921	26.717	26	45.7807	22	2022-07-16	Tet
2022-07-16 22:30:00	11	13	1	54.2989	27.5178	26	54.29	22	2022-07-16	Tet
2022-07-16 22:30:00	21	27	2	51.9007	27.4285	26	51.8893	22	2022-07-16	MxSt
2022-07-16 22:30:00	24	28	2	52.2746	29.4948	26	52.3127	22	2022-07-16	WT
2022-07-16 22:30:00	3	32	1	46.405	25.9698	26	46.3796	22	2022-07-16	Tet
2022-07-16 22:30:00	1	14	1	42.6946	25.1547	26	42.7239	22	2022-07-16	MxSt
2022-07-16 22:30:00	20	43	2	49.9985	27.8146	26	49.9909	22	2022-07-16	Base
2022-07-16 22:30:00	2	11	1	50.8657	28.2543	26	50.8746	22	2022-07-16	WT
2022-07-16 22:30:00	15	16	1	50.1231	27.028	26	50.1155	22	2022-07-16	Tet
2022-07-16 22:30:00	10	41	1	54.4744	25.7553	26	54.4757	22	2022-07-16	Base
2022-07-16 22:30:00	13	18	1	50.2096	26.7492	26	50.2134	22	2022-07-16	MxSt
2022-07-16 22:30:00	22	42	2	48.8236	26.7563	26	48.8185	22	2022-07-16	Tet
2022-07-16 22:30:00	4	20	1	58.1098	32.3817	26	58.1308	22	2022-07-16	Base
2022-07-16 22:30:00	ambient	12	1	58.429	20.4178	26	58.429	22	2022-07-16
2022-07-16 22:30:00	19	38	2	53.4902	28.0684	26	53.4482	22	2022-07-16	WT
2022-07-16 22:30:00	16	23	2	47.6563	26.6884	26	47.6245	22	2022-07-16	MxSt
2022-07-16 22:30:00	7	34	1	61.0764	26.2165	26	61.0815	22	2022-07-16	WT
2022-07-16 22:30:00	12	22	1	49.8332	26.1271	26	49.8395	22	2022-07-16	Base
2022-07-16 22:30:00	8	15	1	54.6448	26.8314	26	54.6422	22	2022-07-16	Base
2022-07-16 23:00:00	12	22	1	50.174	25.5301	26	50.1765	23	2022-07-16	Base
2022-07-16 23:00:00	7	34	1	61.7935	26.2058	26	61.7745	23	2022-07-16	WT
2022-07-16 23:00:00	11	13	1	54.5939	27.0888	26	54.6003	23	2022-07-16	Tet
2022-07-16 23:00:00	6	35	1	48.9787	25.4086	26	48.9736	23	2022-07-16	Tet
2022-07-16 23:00:00	13	18	1	50.7462	26.0771	26	50.7538	23	2022-07-16	MxSt
2022-07-16 23:00:00	10	41	1	54.7389	25.3657	26	54.7389	23	2022-07-16	Base
2022-07-16 23:00:00	19	38	2	53.9937	28.097	26	54.0344	23	2022-07-16	WT
2022-07-16 23:00:00	2	11	1	51.4252	27.5858	26	51.4303	23	2022-07-16	WT
2022-07-16 23:00:00	14	39	1	46.7382	26.0378	26	46.7318	23	2022-07-16	Tet
2022-07-16 23:00:00	22	42	2	49.7518	26.5669	26	49.7518	23	2022-07-16	Tet
2022-07-16 23:00:00	23	50	2	47.2265	26.9029	26	47.2227	23	2022-07-16	MxSt
2022-07-16 23:00:00	9	37	1	57.3558	20.0782	26	57.3609	23	2022-07-16	WT
2022-07-16 23:00:00	16	23	2	48.4853	26.313	26	48.4815	23	2022-07-16	MxSt
2022-07-16 23:00:00	20	43	2	50.7233	27.3033	26	50.7411	23	2022-07-16	Base
2022-07-16 23:00:00	15	16	1	51.2319	26.3953	26	51.2281	23	2022-07-16	Tet
2022-07-16 23:00:00	1	14	1	43.8657	24.4826	26	43.7761	23	2022-07-16	MxSt
2022-07-16 23:00:00	3	32	1	47.346	25.548	26	47.3524	23	2022-07-16	Tet
2022-07-16 23:00:00	4	20	1	59.3076	33.1217	26	59.2924	23	2022-07-16	Base
2022-07-16 23:00:00	24	28	2	53.2003	28.955	26	53.1316	23	2022-07-16	WT
2022-07-16 23:00:00	ambient	12	1	60.5512	20.2784	26	60.4387	23	2022-07-16
2022-07-16 23:00:00	8	15	1	54.8075	26.3416	26	54.8139	23	2022-07-16	Base
2022-07-16 23:00:00	21	27	2	52.595	27.028	26	52.5848	23	2022-07-16	MxSt
2022-07-16 23:30:00	4	20	1	60.3643	33.2987	26	60.11	23	2022-07-16	Base
2022-07-16 23:30:00	22	42	2	50.4944	26.0842	26	50.4346	23	2022-07-16	Tet
2022-07-16 23:30:00	9	37	1	58.9274	19.5956	26	58.859	23	2022-07-16	WT
2022-07-16 23:30:00	ambient	12	1	61.9639	19.9137	26	63.217	23	2022-07-16
2022-07-16 23:30:00	14	39	1	47.5673	25.4479	26	47.5141	23	2022-07-16	Tet
2022-07-16 23:30:00	20	43	2	51.3959	26.7563	26	51.3196	23	2022-07-16	Base
2022-07-16 23:30:00	8	15	1	54.9754	25.8411	26	54.9596	23	2022-07-16	Base
2022-07-16 23:30:00	11	13	1	54.8228	26.7349	26	54.8063	23	2022-07-16	Tet
2022-07-16 23:30:00	10	41	1	55.0085	25.0153	26	54.9909	23	2022-07-16	Base
2022-07-16 23:30:00	24	28	2	53.7598	28.5403	26	53.7244	23	2022-07-16	WT
2022-07-16 23:30:00	23	50	2	47.9335	26.5347	26	47.8857	23	2022-07-16	MxSt
2022-07-16 23:30:00	3	32	1	48.2183	24.9367	26	48.1565	23	2022-07-16	Tet
2022-07-16 23:30:00	19	38	2	54.8533	27.3212	26	54.7918	23	2022-07-16	WT
2022-07-16 23:30:00	13	18	1	51.2205	25.4318	26	51.1645	23	2022-07-16	MxSt
2022-07-16 23:30:00	2	11	1	51.9618	27.146	26	51.9315	23	2022-07-16	WT
2022-07-16 23:30:00	12	22	1	50.4957	24.858	26	50.4613	23	2022-07-16	Base
2022-07-16 23:30:00	15	16	1	52.1856	25.9091	26	52.1108	23	2022-07-16	Tet
2022-07-16 23:30:00	21	27	2	53.1443	26.5311	26	53.1087	23	2022-07-16	MxSt
2022-07-16 23:30:00	7	34	1	62.5361	25.7017	26	62.4776	23	2022-07-16	WT
2022-07-16 23:30:00	1	14	1	44.602	24.0286	26	44.5516	23	2022-07-16	MxSt
2022-07-16 23:30:00	16	23	2	49.233	25.7947	26	49.2078	23	2022-07-16	MxSt
2022-07-16 23:30:00	6	35	1	49.7111	24.9545	26	49.6618	23	2022-07-16	Tet
2022-07-17	15	16	1	52.8951	25.3889	27	52.9046	0	2022-07-17	Tet
2022-07-17	24	28	2	54.4248	28.1506	27	54.3981	0	2022-07-17	WT
2022-07-17	11	13	1	55.0313	26.2523	27	55.0199	0	2022-07-17	Tet
2022-07-17	8	15	1	55.1115	25.3674	27	55.1172	0	2022-07-17	Base
2022-07-17	12	22	1	50.7474	24.4451	27	50.7513	0	2022-07-17	Base
2022-07-17	7	34	1	63.2838	25.4979	27	63.2711	0	2022-07-17	WT
2022-07-17	10	41	1	55.2475	24.6292	27	55.2501	0	2022-07-17	Base
2022-07-17	6	35	1	50.2553	24.5845	27	50.2572	0	2022-07-17	Tet
2022-07-17	13	18	1	51.5523	25.0671	27	51.5523	0	2022-07-17	MxSt
2022-07-17	3	32	1	49.0041	24.5899	27	49.0054	0	2022-07-17	Tet
2022-07-17	4	20	1	59.6217	32.623	27	59.7438	0	2022-07-17	Base
2022-07-17	14	39	1	48.3531	24.8938	27	48.348	0	2022-07-17	Tet
2022-07-17	20	43	2	51.7939	26.4918	27	51.7965	0	2022-07-17	Base
2022-07-17	2	11	1	52.403	26.8153	27	52.3954	0	2022-07-17	WT
2022-07-17	ambient	12	1	64.9165	19.3989	27	64.9343	0	2022-07-17
2022-07-17	19	38	2	55.54	26.8958	27	55.5298	0	2022-07-17	WT
2022-07-17	9	37	1	61.2226	18.4015	27	61.1597	0	2022-07-17	WT
2022-07-17	21	27	2	53.7572	26.0378	27	53.7458	0	2022-07-17	MxSt
2022-07-17	23	50	2	48.5133	26.1915	27	48.5133	0	2022-07-17	MxSt
2022-07-17	1	14	1	45.5327	23.4852	27	45.5251	0	2022-07-17	MxSt
2022-07-17	22	42	2	51.0666	25.7947	27	51.0704	0	2022-07-17	Tet
2022-07-17	16	23	2	49.912	25.405	27	49.7632	0	2022-07-17	MxSt
2022-07-17 00:30:00	19	38	2	56.0918	26.4846	27	56.0817	0	2022-07-17	WT
2022-07-17 00:30:00	10	41	1	55.5044	24.168	27	55.5018	0	2022-07-17	Base
2022-07-17 00:30:00	12	22	1	51.0463	23.8892	27	51.0361	0	2022-07-17	Base
2022-07-17 00:30:00	13	18	1	51.944	24.5148	27	51.944	0	2022-07-17	MxSt
2022-07-17 00:30:00	22	42	2	51.4735	25.3657	27	51.4621	0	2022-07-17	Tet
2022-07-17 00:30:00	3	32	1	49.7289	24.1394	27	49.7187	0	2022-07-17	Tet
2022-07-17 00:30:00	4	20	1	59.8302	32.2369	27	59.6013	0	2022-07-17	Base
2022-07-17 00:30:00	14	39	1	49.0728	24.2931	27	49.0652	0	2022-07-17	Tet
2022-07-17 00:30:00	6	35	1	50.7894	24.1609	27	50.7907	0	2022-07-17	Tet
2022-07-17 00:30:00	23	50	2	49.0296	25.7625	27	49.0207	0	2022-07-17	MxSt
2022-07-17 00:30:00	9	37	1	63.8789	17.4648	27	63.8026	0	2022-07-17	WT
2022-07-17 00:30:00	21	27	2	54.3091	25.5694	27	54.2976	0	2022-07-17	MxSt
2022-07-17 00:30:00	7	34	1	63.8382	25.4622	27	63.8051	0	2022-07-17	WT
2022-07-17 00:30:00	20	43	2	52.2466	25.9126	27	52.2326	0	2022-07-17	Base
2022-07-17 00:30:00	16	23	2	50.1943	25.0654	27	50.2032	0	2022-07-17	MxSt
2022-07-17 00:30:00	2	11	1	52.8112	26.406	27	52.7985	0	2022-07-17	WT
2022-07-17 00:30:00	ambient	12	1	67.6046	18.7268	27	67.5257	0	2022-07-17
2022-07-17 00:30:00	24	28	2	54.8864	27.8932	27	54.8342	0	2022-07-17	WT
2022-07-17 00:30:00	1	14	1	46.4228	22.9775	27	46.4127	0	2022-07-17	MxSt
2022-07-17 00:30:00	11	13	1	55.2475	25.7375	27	55.2526	0	2022-07-17	Tet
2022-07-17 00:30:00	8	15	1	55.2958	24.8294	27	55.2958	0	2022-07-17	Base
2022-07-17 00:30:00	15	16	1	53.6301	24.8473	27	53.6161	0	2022-07-17	Tet
2022-07-17 01:00:00	14	39	1	49.7238	23.6568	27	49.7289	1	2022-07-17	Tet
2022-07-17 01:00:00	13	18	1	52.3026	23.9392	27	52.3038	1	2022-07-17	MxSt
2022-07-17 01:00:00	4	20	1	59.6853	31.5773	27	60.0133	1	2022-07-17	Base
2022-07-17 01:00:00	8	15	1	55.4993	24.2645	27	55.5005	1	2022-07-17	Base
2022-07-17 01:00:00	19	38	2	56.4784	26.0092	27	56.4898	1	2022-07-17	WT
2022-07-17 01:00:00	2	11	1	53.1431	26.0378	27	53.1621	1	2022-07-17	WT
2022-07-17 01:00:00	10	41	1	55.7409	23.6425	27	55.746	1	2022-07-17	Base
2022-07-17 01:00:00	23	50	2	49.5051	25.3299	27	49.5051	1	2022-07-17	MxSt
2022-07-17 01:00:00	12	22	1	51.312	23.3136	27	51.3177	1	2022-07-17	Base
2022-07-17 01:00:00	22	42	2	51.8931	24.74	27	51.9096	1	2022-07-17	Tet
2022-07-17 01:00:00	9	37	1	65.2929	17.4827	27	65.317	1	2022-07-17	WT
2022-07-17 01:00:00	1	14	1	47.1909	22.4127	27	47.2265	1	2022-07-17	MxSt
2022-07-17 01:00:00	20	43	2	52.6408	25.4372	27	52.6472	1	2022-07-17	Base
2022-07-17 01:00:00	7	34	1	64.2883	25.1154	27	64.3468	1	2022-07-17	WT
2022-07-17 01:00:00	21	27	2	54.7465	25.0189	27	54.7592	1	2022-07-17	MxSt
2022-07-17 01:00:00	24	28	2	55.0059	27.382	27	55.0339	1	2022-07-17	WT
2022-07-17 01:00:00	15	16	1	54.2328	24.2288	27	54.2442	1	2022-07-17	Tet
2022-07-17 01:00:00	ambient	12	1	68.6956	18.305	27	68.7019	1	2022-07-17
2022-07-17 01:00:00	3	32	1	50.3138	23.4888	27	50.3291	1	2022-07-17	Tet
2022-07-17 01:00:00	6	35	1		21.2356	27	37.0136	1	2022-07-17	Tet
2022-07-17 01:00:00	16	23	2	50.7538	24.6006	27	50.7602	1	2022-07-17	MxSt
2022-07-17 01:00:00	11	13	1	55.4815	25.3156	27	55.4955	1	2022-07-17	Tet
2022-07-17 01:30:00	11	13	1	55.6976	24.9438	27	55.69	1	2022-07-17	Tet
2022-07-17 01:30:00	3	32	1	50.9382	22.8685	27	50.9458	1	2022-07-17	Tet
2022-07-17 01:30:00	24	28	2	55.2043	26.7313	27	55.2081	1	2022-07-17	WT
2022-07-17 01:30:00	1	14	1	48.0466	21.6405	27	47.9818	1	2022-07-17	MxSt
2022-07-17 01:30:00	16	23	2	51.3616	24.3003	27	51.3413	1	2022-07-17	MxSt
2022-07-17 01:30:00	6	35	1	52.0788	23.0401	27	37.5514	1	2022-07-17	Tet
2022-07-17 01:30:00	9	37	1	66.4144	16.9929	27	66.4983	1	2022-07-17	WT
2022-07-17 01:30:00	23	50	2	49.9603	24.9831	27	50.029	1	2022-07-17	MxSt
2022-07-17 01:30:00	2	11	1	53.5131	25.6695	27	53.4978	1	2022-07-17	WT
2022-07-17 01:30:00	4	20	1	60.9556	31.8561	27	60.8297	1	2022-07-17	Base
2022-07-17 01:30:00	19	38	2	56.8853	25.598	27	56.8929	1	2022-07-17	WT
2022-07-17 01:30:00	13	18	1	52.6383	23.3386	27	52.6332	1	2022-07-17	MxSt
2022-07-17 01:30:00	ambient	12	1	70.0689	17.8617	27	70.0752	1	2022-07-17
2022-07-17 01:30:00	15	16	1	54.9194	23.6318	27	54.9233	1	2022-07-17	Tet
2022-07-17 01:30:00	21	27	2	55.0924	24.5952	27	55.079	1	2022-07-17	MxSt
2022-07-17 01:30:00	14	39	1	50.38	23.0705	27	50.4245	1	2022-07-17	Tet
2022-07-17 01:30:00	20	43	2	53.0655	24.9796	27	53.0617	1	2022-07-17	Base
2022-07-17 01:30:00	10	41	1	55.9977	23.2314	27	55.9914	1	2022-07-17	Base
2022-07-17 01:30:00	8	15	1	55.6798	23.7265	27	55.676	1	2022-07-17	Base
2022-07-17 01:30:00	7	34	1	65.0793	24.8008	27	65.0576	1	2022-07-17	WT
2022-07-17 01:30:00	12	22	1	51.5701	22.7845	27	51.5752	1	2022-07-17	Base
2022-07-17 01:30:00	22	42	2	52.4501	24.4147	27	52.4742	1	2022-07-17	Tet
2022-07-17 02:00:00	22	42	2	53.0363	24.0697	27	52.9943	2	2022-07-17	Tet
2022-07-17 02:00:00	2	11	1	53.8666	25.2477	27	53.8742	2	2022-07-17	WT
2022-07-17 02:00:00	15	16	1	55.5921	23.0884	27	55.5978	2	2022-07-17	Tet
2022-07-17 02:00:00	14	39	1	51.1098	22.4341	27	50.9839	2	2022-07-17	Tet
2022-07-17 02:00:00	12	22	1	51.8524	22.2554	27	51.8499	2	2022-07-17	Base
2022-07-17 02:00:00	ambient	12	1	71.5057	17.6829	27	71.5083	2	2022-07-17
2022-07-17 02:00:00	9	37	1	67.8029	17.034	27	67.7171	2	2022-07-17	WT
2022-07-17 02:00:00	20	43	2	53.4292	24.6167	27	53.4273	2	2022-07-17	Base
2022-07-17 02:00:00	10	41	1	56.2317	22.856	27	56.2381	2	2022-07-17	Base
2022-07-17 02:00:00	24	28	2	55.409	26.4131	27	55.3995	2	2022-07-17	WT
2022-07-17 02:00:00	11	13	1	55.868	24.547	27	55.8693	2	2022-07-17	Tet
2022-07-17 02:00:00	7	34	1	65.6184	24.8008	27	65.5853	2	2022-07-17	WT
2022-07-17 02:00:00	3	32	1	51.4799	22.5575	27	51.4207	2	2022-07-17	Tet
2022-07-17 02:00:00	1	14	1	48.5896	21.451	27	48.5947	2	2022-07-17	MxSt
2022-07-17 02:00:00	19	38	2	57.2133	25.2173	27	57.1886	2	2022-07-17	WT
2022-07-17 02:00:00	6	35	1	52.4094	22.6772	27	52.417	2	2022-07-17	Tet
2022-07-17 02:00:00	8	15	1	55.8426	23.3315	27	55.8401	2	2022-07-17	Base
2022-07-17 02:00:00	13	18	1	52.9663	22.7738	27	52.9663	2	2022-07-17	MxSt
2022-07-17 02:00:00	21	27	2	55.4128	24.1609	27	55.4141	2	2022-07-17	MxSt
2022-07-17 02:00:00	23	50	2	50.7818	24.3861	27	50.694	2	2022-07-17	MxSt
2022-07-17 02:00:00	16	23	2	51.7609	24.0465	27	51.7838	2	2022-07-17	MxSt
2022-07-17 02:00:00	4	20	1	61.6486	31.7328	27	61.6371	2	2022-07-17	Base
2022-07-17 02:30:00	24	28	2	55.6442	26.2451	27	55.6277	2	2022-07-17	WT
2022-07-17 02:30:00	ambient	12	1	72.64	17.5864	27	72.6152	2	2022-07-17
2022-07-17 02:30:00	23	50	2	51.2243	24.3039	27	51.2103	2	2022-07-17	MxSt
2022-07-17 02:30:00	8	15	1	56.0435	22.9096	27	56.0422	2	2022-07-17	Base
2022-07-17 02:30:00	16	23	2	52.2199	23.689	27	52.2085	2	2022-07-17	MxSt
2022-07-17 02:30:00	20	43	2	53.7852	24.3003	27	53.7916	2	2022-07-17	Base
2022-07-17 02:30:00	3	32	1	51.8473	22.4735	27	51.8702	2	2022-07-17	Tet
2022-07-17 02:30:00	10	41	1	56.4733	22.62	27	56.4682	2	2022-07-17	Base
2022-07-17 02:30:00	11	13	1	56.0689	24.0929	27	56.0766	2	2022-07-17	Tet
2022-07-17 02:30:00	19	38	2	57.4626	24.9152	27	57.4638	2	2022-07-17	WT
2022-07-17 02:30:00	13	18	1	53.3478	22.1624	27	53.3554	2	2022-07-17	MxSt
2022-07-17 02:30:00	12	22	1	52.1296	21.7727	27	52.1373	2	2022-07-17	Base
2022-07-17 02:30:00	1	14	1	49.2127	21.1686	27	49.2101	2	2022-07-17	MxSt
2022-07-17 02:30:00	2	11	1	54.276	24.8973	27	54.2735	2	2022-07-17	WT
2022-07-17 02:30:00	4	20	1	62.2335	31.1858	27	61.9417	2	2022-07-17	Base
2022-07-17 02:30:00	22	42	2	53.4622	24.3039	27	53.4533	2	2022-07-17	Tet
2022-07-17 02:30:00	9	37	1	68.6155	16.8249	27	68.6021	2	2022-07-17	WT
2022-07-17 02:30:00	14	39	1	51.5676	22.1088	27	51.5574	2	2022-07-17	Tet
2022-07-17 02:30:00	15	16	1	56.3156	22.6272	27	56.3093	2	2022-07-17	Tet
2022-07-17 02:30:00	6	35	1	52.9612	22.3519	27	52.9587	2	2022-07-17	Tet
2022-07-17 02:30:00	7	34	1	65.9007	24.665	27	65.9337	2	2022-07-17	WT
2022-07-17 02:30:00	21	27	2	55.8223	23.7211	27	55.8312	2	2022-07-17	MxSt
2022-07-17 03:00:00	21	27	2	56.2826	23.335	27	56.2711	3	2022-07-17	MxSt
2022-07-17 03:00:00	24	28	2	55.896	25.7804	27	55.9189	3	2022-07-17	WT
2022-07-17 03:00:00	12	22	1	52.4297	21.4903	27	52.4202	3	2022-07-17	Base
2022-07-17 03:00:00	20	43	2	54.2252	23.9106	27	54.2226	3	2022-07-17	Base
2022-07-17 03:00:00	9	37	1	69.5844	16.5729	27	69.5615	3	2022-07-17	WT
2022-07-17 03:00:00	23	50	2	51.6019	23.9625	27	51.6172	3	2022-07-17	MxSt
2022-07-17 03:00:00	22	42	2	53.8157	23.832	27	53.8132	3	2022-07-17	Tet
2022-07-17 03:00:00	1	14	1	49.8077	20.8432	27	49.8065	3	2022-07-17	MxSt
2022-07-17 03:00:00	6	35	1	53.4635	22.0856	27	53.4635	3	2022-07-17	Tet
2022-07-17 03:00:00	15	16	1	57.0608	22.2161	27	57.0557	3	2022-07-17	Tet
2022-07-17 03:00:00	3	32	1	52.3916	21.973	27	52.382	3	2022-07-17	Tet
2022-07-17 03:00:00	16	23	2	52.651	23.5174	27	52.6319	3	2022-07-17	MxSt
2022-07-17 03:00:00	13	18	1	53.7343	21.6458	27	53.7248	3	2022-07-17	MxSt
2022-07-17 03:00:00	7	34	1	66.2084	24.3897	27	66.2084	3	2022-07-17	WT
2022-07-17 03:00:00	2	11	1	54.5812	24.6381	27	54.5984	3	2022-07-17	WT
2022-07-17 03:00:00	10	41	1	56.6869	22.334	27	56.6806	3	2022-07-17	Base
2022-07-17 03:00:00	4	20	1	61.6791	30.7032	27	61.8787	3	2022-07-17	Base
2022-07-17 03:00:00	19	38	2	57.9051	24.4075	27	57.8975	3	2022-07-17	WT
2022-07-17 03:00:00	14	39	1	52.1881	21.6762	27	52.1843	3	2022-07-17	Tet
2022-07-17 03:00:00	8	15	1	56.2139	22.5199	27	56.2152	3	2022-07-17	Base
2022-07-17 03:00:00	11	13	1	56.3245	23.8981	27	56.3074	3	2022-07-17	Tet
2022-07-17 03:00:00	ambient	12	1	73.731	17.2914	27	73.7234	3	2022-07-17
2022-07-17 03:30:00	23	50	2	52.1067	23.5889	27	52.0877	3	2022-07-17	MxSt
2022-07-17 03:30:00	19	38	2	58.2967	24.0822	27	58.2993	3	2022-07-17	WT
2022-07-17 03:30:00	13	18	1	54.0446	21.1507	27	54.0484	3	2022-07-17	MxSt
2022-07-17 03:30:00	4	20	1	62.1343	31.1912	27	61.8692	3	2022-07-17	Base
2022-07-17 03:30:00	21	27	2	56.6844	22.906	27	56.6869	3	2022-07-17	MxSt
2022-07-17 03:30:00	8	15	1	56.3945	22.1803	27	56.3894	3	2022-07-17	Base
2022-07-17 03:30:00	1	14	1	50.4257	20.3785	27	50.4588	3	2022-07-17	MxSt
2022-07-17 03:30:00	2	11	1	54.9678	24.3932	27	54.9538	3	2022-07-17	WT
2022-07-17 03:30:00	ambient	12	1	74.911	16.9715	27	74.9059	3	2022-07-17
2022-07-17 03:30:00	22	42	2	54.276	23.2886	27	54.2837	3	2022-07-17	Tet
2022-07-17 03:30:00	6	35	1	53.9378	21.8049	27	53.9416	3	2022-07-17	Tet
2022-07-17 03:30:00	15	16	1	57.8491	21.7584	27	57.8847	3	2022-07-17	Tet
2022-07-17 03:30:00	12	22	1	52.7069	21.1257	27	52.7031	3	2022-07-17	Base
2022-07-17 03:30:00	7	34	1	66.6458	24.1966	27	66.6267	3	2022-07-17	WT
2022-07-17 03:30:00	16	23	2	52.9994	23.3136	27	53.0019	3	2022-07-17	MxSt
2022-07-17 03:30:00	9	37	1	70.664	16.21	27	70.6042	3	2022-07-17	WT
2022-07-17 03:30:00	10	41	1	56.8853	22.0909	27	56.8929	3	2022-07-17	Base
2022-07-17 03:30:00	11	13	1	56.5191	23.5996	27	56.5165	3	2022-07-17	Tet
2022-07-17 03:30:00	3	32	1	52.9663	21.5475	27	52.9511	3	2022-07-17	Tet
2022-07-17 03:30:00	24	28	2	56.2266	25.455	27	56.2101	3	2022-07-17	WT
2022-07-17 03:30:00	14	39	1	52.7324	21.308	27	52.7349	3	2022-07-17	Tet
2022-07-17 03:30:00	20	43	2	54.5939	23.5817	27	54.5901	3	2022-07-17	Base
2022-07-17 04:00:00	13	18	1	54.4286	20.6395	27	54.4273	4	2022-07-17	MxSt
2022-07-17 04:00:00	6	35	1	54.4032	21.5439	27	54.393	4	2022-07-17	Tet
2022-07-17 04:00:00	23	50	2	52.5238	23.4709	27	52.5327	4	2022-07-17	MxSt
2022-07-17 04:00:00	11	13	1	56.7124	23.3708	27	56.7174	4	2022-07-17	Tet
2022-07-17 04:00:00	22	42	2	54.744	22.9025	27	54.7529	4	2022-07-17	Tet
2022-07-17 04:00:00	8	15	1	56.542	21.8443	27	56.5458	4	2022-07-17	Base
2022-07-17 04:00:00	16	23	2	53.4495	22.9239	27	53.4393	4	2022-07-17	MxSt
2022-07-17 04:00:00	24	28	2	56.4402	25.1762	27	56.4555	4	2022-07-17	WT
2022-07-17 04:00:00	15	16	1	58.6439	21.308	27	58.5962	4	2022-07-17	Tet
2022-07-17 04:00:00	19	38	2	58.5688	23.8177	27	58.5892	4	2022-07-17	WT
2022-07-17 04:00:00	7	34	1	66.8849	24.2788	27	66.8887	4	2022-07-17	WT
2022-07-17 04:00:00	4	20	1	61.2722	29.9953	27	61.4146	4	2022-07-17	Base
2022-07-17 04:00:00	20	43	2	54.9703	23.26	27	54.9741	4	2022-07-17	Base
2022-07-17 04:00:00	21	27	2	57.0786	22.5414	27	57.0786	4	2022-07-17	MxSt
2022-07-17 04:00:00	2	11	1	55.3263	24.2073	27	55.3276	4	2022-07-17	WT
2022-07-17 04:00:00	12	22	1	52.9841	20.6859	27	52.979	4	2022-07-17	Base
2022-07-17 04:00:00	1	14	1	51.1404	19.8226	27	51.085	4	2022-07-17	MxSt
2022-07-17 04:00:00	14	39	1	53.2435	20.8468	27	53.2397	4	2022-07-17	Tet
2022-07-17 04:00:00	10	41	1	57.1065	21.8621	27	57.1053	4	2022-07-17	Base
2022-07-17 04:00:00	9	37	1	71.8414	15.4128	27	71.9584	4	2022-07-17	WT
2022-07-17 04:00:00	3	32	1	53.4165	21.3044	27	53.4304	4	2022-07-17	Tet
2022-07-17 04:00:00	ambient	12	1	76.3326	16.53	27	76.3975	4	2022-07-17
2022-07-17 04:30:00	22	42	2	55.1954	22.6647	27	55.1706	4	2022-07-17	Tet
2022-07-17 04:30:00	1	14	1	51.5905	19.4418	27	51.5879	4	2022-07-17	MxSt
2022-07-17 04:30:00	24	28	2	56.7022	24.9295	27	56.7365	4	2022-07-17	WT
2022-07-17 04:30:00	11	13	1	56.9031	23.0419	27	56.9145	4	2022-07-17	Tet
2022-07-17 04:30:00	2	11	1	55.69	23.9464	27	55.69	4	2022-07-17	WT
2022-07-17 04:30:00	ambient	12	1	78.006	16.1528	27	77.903	4	2022-07-17
2022-07-17 04:30:00	8	15	1	56.6996	21.4474	27	56.7022	4	2022-07-17	Base
2022-07-17 04:30:00	13	18	1	54.8025	20.1461	27	54.8012	4	2022-07-17	MxSt
2022-07-17 04:30:00	15	16	1	59.1716	20.9862	27	59.1932	4	2022-07-17	Tet
2022-07-17 04:30:00	7	34	1	67.1061	23.8749	27	67.1239	4	2022-07-17	WT
2022-07-17 04:30:00	20	43	2	55.3467	22.8953	27	55.334	4	2022-07-17	Base
2022-07-17 04:30:00	23	50	2	52.8341	23.2635	27	52.8621	4	2022-07-17	MxSt
2022-07-17 04:30:00	14	39	1	53.8081	20.3427	27	53.8157	4	2022-07-17	Tet
2022-07-17 04:30:00	16	23	2	53.8056	22.4735	27	53.8602	4	2022-07-17	MxSt
2022-07-17 04:30:00	9	37	1	73.9726	14.8408	27	73.9446	4	2022-07-17	WT
2022-07-17 04:30:00	3	32	1	53.981	20.8039	27	53.9734	4	2022-07-17	Tet
2022-07-17 04:30:00	4	20	1	61.557	29.6414	27	61.4477	4	2022-07-17	Base
2022-07-17 04:30:00	21	27	2	57.4829	22.0874	27	57.4867	4	2022-07-17	MxSt
2022-07-17 04:30:00	19	38	2	58.8575	23.4584	27	58.8346	4	2022-07-17	WT
2022-07-17 04:30:00	12	22	1	53.241	20.3141	27	53.2575	4	2022-07-17	Base
2022-07-17 04:30:00	10	41	1	57.2998	21.5904	27	57.3011	4	2022-07-17	Base
2022-07-17 04:30:00	6	35	1	54.8431	21.1543	27	54.8444	4	2022-07-17	Tet
2022-07-17 05:00:00	10	41	1	57.5236	21.3866	27	57.5274	5	2022-07-17	Base
2022-07-17 05:00:00	7	34	1	67.5283	23.4262	27	67.5626	5	2022-07-17	WT
2022-07-17 05:00:00	15	16	1	59.8455	20.643	27	59.8112	5	2022-07-17	Tet
2022-07-17 05:00:00	6	35	1	55.3085	20.8254	27	55.3124	5	2022-07-17	Tet
2022-07-17 05:00:00	19	38	2	59.108	23.1456	27	59.1182	5	2022-07-17	WT
2022-07-17 05:00:00	13	18	1	55.1458	19.7689	27	55.1477	5	2022-07-17	MxSt
2022-07-17 05:00:00	ambient	12	1	78.1026	16.3637	27	78.0785	5	2022-07-17
2022-07-17 05:00:00	20	43	2	55.5807	22.7291	27	55.5959	5	2022-07-17	Base
2022-07-17 05:00:00	14	39	1	54.4006	19.878	27	54.4045	5	2022-07-17	Tet
2022-07-17 05:00:00	21	27	2	57.9432	21.7477	27	57.9623	5	2022-07-17	MxSt
2022-07-17 05:00:00	22	42	2	55.5145	22.5843	27	55.5489	5	2022-07-17	Tet
2022-07-17 05:00:00	2	11	1	56.0028	23.7176	27	56.0028	5	2022-07-17	WT
2022-07-17 05:00:00	24	28	2	57.0684	24.5792	27	57.0665	5	2022-07-17	WT
2022-07-17 05:00:00	11	13	1	57.1523	22.8953	27	57.1218	5	2022-07-17	Tet
2022-07-17 05:00:00	12	22	1	53.5512	20.0532	27	53.5665	5	2022-07-17	Base
2022-07-17 05:00:00	8	15	1	56.8675	21.0542	27	56.8649	5	2022-07-17	Base
2022-07-17 05:00:00	23	50	2	53.3224	22.7666	27	53.3166	5	2022-07-17	MxSt
2022-07-17 05:00:00	4	20	1	61.4019	29.4323	27	61.4896	5	2022-07-17	Base
2022-07-17 05:00:00	1	14	1	52.0711	19.1201	27	52.0788	5	2022-07-17	MxSt
2022-07-17 05:00:00	9	37	1	74.9466	15.5629	27	74.8614	5	2022-07-17	WT
2022-07-17 05:00:00	3	32	1	54.4477	20.5036	27	54.4763	5	2022-07-17	Tet
2022-07-17 05:00:00	16	23	2	54.3828	22.2679	27	54.339	5	2022-07-17	MxSt
2022-07-17 05:30:00	11	13	1	57.3456	22.8167	27	57.3443	5	2022-07-17	Tet
2022-07-17 05:30:00	14	39	1	55.0466	19.6349	27	55.0746	5	2022-07-17	Tet
2022-07-17 05:30:00	16	23	2	54.861	22.3662	27	54.8622	5	2022-07-17	MxSt
2022-07-17 05:30:00	21	27	2	58.4722	21.7584	27	58.4512	5	2022-07-17	MxSt
2022-07-17 05:30:00	22	42	2	56.0842	22.8417	27	56.0537	5	2022-07-17	Tet
2022-07-17 05:30:00	1	14	1	52.7044	19.0343	27	52.7298	5	2022-07-17	MxSt
2022-07-17 05:30:00	20	43	2	55.8782	22.7201	27	55.8858	5	2022-07-17	Base
2022-07-17 05:30:00	8	15	1	57.0557	20.8039	27	57.0595	5	2022-07-17	Base
2022-07-17 05:30:00	13	18	1	55.5298	19.5777	27	55.5273	5	2022-07-17	MxSt
2022-07-17 05:30:00	ambient	12	1	77.5915	17.4184	27	77.2316	5	2022-07-17
2022-07-17 05:30:00	12	22	1	53.8768	19.9638	27	53.8513	5	2022-07-17	Base
2022-07-17 05:30:00	23	50	2	53.7687	23.1795	27	53.7229	5	2022-07-17	MxSt
2022-07-17 05:30:00	4	20	1	61.276	30.7354	27	60.9708	5	2022-07-17	Base
2022-07-17 05:30:00	24	28	2	57.4753	24.6006	27	57.4842	5	2022-07-17	WT
2022-07-17 05:30:00	3	32	1	54.9703	20.4285	27	54.9589	5	2022-07-17	Tet
2022-07-17 05:30:00	10	41	1	57.7601	21.2722	27	57.7716	5	2022-07-17	Base
2022-07-17 05:30:00	2	11	1	56.3309	23.7891	27	56.3309	5	2022-07-17	WT
2022-07-17 05:30:00	19	38	2	59.4526	23.4208	27	59.4831	5	2022-07-17	WT
2022-07-17 05:30:00	7	34	1	68.0395	23.8427	27	68.0077	5	2022-07-17	WT
2022-07-17 05:30:00	15	16	1	60.3719	20.475	27	60.4024	5	2022-07-17	Tet
2022-07-17 05:30:00	6	35	1	55.8095	20.7717	27	55.8006	5	2022-07-17	Tet
2022-07-17 05:30:00	9	37	1	74.6338	17.1788	27	74.555	5	2022-07-17	WT
2022-07-17 06:00:00	19	38	2	59.876	23.9088	27	59.8722	6	2022-07-17	WT
2022-07-17 06:00:00	20	43	2	56.3894	23.1599	27	56.3957	6	2022-07-17	Base
2022-07-17 06:00:00	2	11	1	56.6691	24.0071	27	56.6717	6	2022-07-17	WT
2022-07-17 06:00:00	13	18	1	55.9952	19.7207	27	56.0041	6	2022-07-17	MxSt
2022-07-17 06:00:00	14	39	1	55.8019	19.7421	27	55.7847	6	2022-07-17	Tet
2022-07-17 06:00:00	9	37	1	73.0825	19.6313	27	73.024	6	2022-07-17	WT
2022-07-17 06:00:00	1	14	1	53.4749	19.4365	27	53.4482	6	2022-07-17	MxSt
2022-07-17 06:00:00	15	16	1	61.0891	20.5143	27	61.1215	6	2022-07-17	Tet
2022-07-17 06:00:00	11	13	1	57.6609	23.0061	27	57.6724	6	2022-07-17	Tet
2022-07-17 06:00:00	6	35	1	56.3385	20.9898	27	56.355	6	2022-07-17	Tet
2022-07-17 06:00:00	24	28	2	58.1174	24.7025	27	58.1689	6	2022-07-17	WT
2022-07-17 06:00:00	22	42	2	56.5648	23.3458	27	56.5559	6	2022-07-17	Tet
2022-07-17 06:00:00	12	22	1	54.1692	20.1747	27	54.173	6	2022-07-17	Base
2022-07-17 06:00:00	4	20	1	59.5556	31.8561	27	59.7444	6	2022-07-17	Base
2022-07-17 06:00:00	3	32	1	55.5807	20.9326	27	55.601	6	2022-07-17	Tet
2022-07-17 06:00:00	23	50	2	54.0675	23.7354	27	54.0828	6	2022-07-17	MxSt
2022-07-17 06:00:00	10	41	1	58.0335	21.6673	27	58.0106	6	2022-07-17	Base
2022-07-17 06:00:00	7	34	1	68.4362	24.2842	27	68.4419	6	2022-07-17	WT
2022-07-17 06:00:00	8	15	1	57.2744	20.7324	27	57.2731	6	2022-07-17	Base
2022-07-17 06:00:00	ambient	12	1	74.3108	19.8172	27	74.5664	6	2022-07-17
2022-07-17 06:00:00	21	27	2	58.8766	22.116	27	58.8778	6	2022-07-17	MxSt
2022-07-17 06:00:00	16	23	2	55.4484	22.9918	27	55.423	6	2022-07-17	MxSt
2022-07-17 06:30:00	7	34	1	68.899	25.0153	27	68.9105	6	2022-07-17	WT
2022-07-17 06:30:00	14	39	1	56.5827	20.3213	27	56.5699	6	2022-07-17	Tet
2022-07-17 06:30:00	16	23	2	55.6239	23.9499	27	55.6252	6	2022-07-17	MxSt
2022-07-17 06:30:00	24	28	2	59.3318	25.0868	27	59.3076	6	2022-07-17	WT
2022-07-17 06:30:00	23	50	2	54.4693	24.6685	27	54.4502	6	2022-07-17	MxSt
2022-07-17 06:30:00	19	38	2	60.33	24.606	27	60.309	6	2022-07-17	WT
2022-07-17 06:30:00	21	27	2	59.3954	22.6915	27	59.4068	6	2022-07-17	MxSt
2022-07-17 06:30:00	1	14	1	54.065	20.3678	27	54.0433	6	2022-07-17	MxSt
2022-07-17 06:30:00	6	35	1	56.9387	21.7298	27	56.9323	6	2022-07-17	Tet
2022-07-17 06:30:00	8	15	1	57.4804	20.9398	27	57.5007	6	2022-07-17	Base
2022-07-17 06:30:00	10	41	1	58.195	22.2232	27	58.2128	6	2022-07-17	Base
2022-07-17 06:30:00	3	32	1	56.397	22.3984	27	56.3652	6	2022-07-17	Tet
2022-07-17 06:30:00	4	20	1	57.8313	32.9269	27	57.6787	6	2022-07-17	Base
2022-07-17 06:30:00	2	11	1	57.0786	24.4433	27	57.0684	6	2022-07-17	WT
2022-07-17 06:30:00	11	13	1	57.9877	23.8123	27	57.961	6	2022-07-17	Tet
2022-07-17 06:30:00	ambient	12	1	70.3639	22.0981	27	70.1223	6	2022-07-17
2022-07-17 06:30:00	20	43	2	56.9794	24.2574	27	56.9845	6	2022-07-17	Base
2022-07-17 06:30:00	13	18	1	56.4962	20.4285	27	56.5038	6	2022-07-17	MxSt
2022-07-17 06:30:00	22	42	2	56.9972	24.4433	27	56.9794	6	2022-07-17	Tet
2022-07-17 06:30:00	12	22	1	54.5049	20.8182	27	54.5024	6	2022-07-17	Base
2022-07-17 06:30:00	9	37	1	70.1528	22.5307	27	69.9074	6	2022-07-17	WT
2022-07-17 06:30:00	15	16	1	61.8635	20.9755	27	61.7834	6	2022-07-17	Tet
2022-07-17 07:00:00	23	50	2	54.6295	26.1522	27	54.6016	7	2022-07-17	MxSt
2022-07-17 07:00:00	11	13	1	58.1645	24.7329	27	58.1467	7	2022-07-17	Tet
2022-07-17 07:00:00	9	37	1	64.0696	26.3595	27	64.0213	7	2022-07-17	WT
2022-07-17 07:00:00	14	39	1	57.3481	21.9408	27	57.3189	7	2022-07-17	Tet
2022-07-17 07:00:00	1	14	1	54.3905	22.0909	27	54.3574	7	2022-07-17	MxSt
2022-07-17 07:00:00	22	42	2	57.1472	25.8697	27	57.1688	7	2022-07-17	Tet
2022-07-17 07:00:00	4	20	1	55.2984	33.6901	27	55.5139	7	2022-07-17	Base
2022-07-17 07:00:00	12	22	1	54.8304	21.8907	27	54.833	7	2022-07-17	Base
2022-07-17 07:00:00	15	16	1	62.3047	21.8264	27	62.2475	7	2022-07-17	Tet
2022-07-17 07:00:00	16	23	2	55.6773	25.2584	27	55.6506	7	2022-07-17	MxSt
2022-07-17 07:00:00	2	11	1	57.3125	25.4157	27	57.3151	7	2022-07-17	WT
2022-07-17 07:00:00	ambient	12	1	62.9532	24.5792	27	63.1134	7	2022-07-17
2022-07-17 07:00:00	19	38	2	60.7254	25.4765	27	60.7114	7	2022-07-17	WT
2022-07-17 07:00:00	20	43	2	57.6126	25.548	27	57.5974	7	2022-07-17	Base
2022-07-17 07:00:00	7	34	1	69.1813	26.4525	27	69.1686	7	2022-07-17	WT
2022-07-17 07:00:00	8	15	1	57.7741	21.6137	27	57.7512	7	2022-07-17	Base
2022-07-17 07:00:00	6	35	1	57.4982	22.9561	27	57.4816	7	2022-07-17	Tet
2022-07-17 07:00:00	21	27	2	59.8684	23.7158	27	59.834	7	2022-07-17	MxSt
2022-07-17 07:00:00	24	28	2	60.5143	25.7625	27	60.4571	7	2022-07-17	WT
2022-07-17 07:00:00	10	41	1	58.4951	23.4852	27	58.476	7	2022-07-17	Base
2022-07-17 07:00:00	3	32	1	56.8166	24.1126	27	56.7785	7	2022-07-17	Tet
2022-07-17 07:00:00	13	18	1	56.9667	21.6119	27	56.9514	7	2022-07-17	MxSt
2022-07-17 07:30:00	12	22	1	55.0975	23.2171	27	55.0911	7	2022-07-17	Base
2022-07-17 07:30:00	11	13	1	58.256	25.9019	27	58.2904	7	2022-07-17	Tet
2022-07-17 07:30:00	9	37	1	58.7964	28.8531	27	58.7888	7	2022-07-17	WT
2022-07-17 07:30:00	21	27	2	60.1964	24.6685	27	60.199	7	2022-07-17	MxSt
2022-07-17 07:30:00	22	42	2	57.3405	27.4928	27	57.3227	7	2022-07-17	Tet
2022-07-17 07:30:00	15	16	1	62.1419	23.6407	27	62.0809	7	2022-07-17	Tet
2022-07-17 07:30:00	8	15	1	58.0068	22.3591	27	58.0144	7	2022-07-17	Base
2022-07-17 07:30:00	7	34	1	69.4585	26.9136	27	69.4522	7	2022-07-17	WT
2022-07-17 07:30:00	10	41	1	58.6833	24.572	27	58.6731	7	2022-07-17	Base
2022-07-17 07:30:00	19	38	2	61.023	26.6634	27	61.0128	7	2022-07-17	WT
2022-07-17 07:30:00	2	11	1	57.4626	26.4274	27	57.4562	7	2022-07-17	WT
2022-07-17 07:30:00	13	18	1	57.221	23.1742	27	57.2019	7	2022-07-17	MxSt
2022-07-17 07:30:00	24	28	2	61.0102	26.7277	27	61.0255	7	2022-07-17	WT
2022-07-17 07:30:00	16	23	2	55.5273	26.742	27	55.5196	7	2022-07-17	MxSt
2022-07-17 07:30:00	ambient	12	1	56.9743	27.1853	27	56.8916	7	2022-07-17
2022-07-17 07:30:00	6	35	1	57.722	24.8401	27	57.6851	7	2022-07-17	Tet
2022-07-17 07:30:00	4	20	1	54.3065	34.8592	27	54.3065	7	2022-07-17	Base
2022-07-17 07:30:00	3	32	1	56.9005	25.4944	27	56.8967	7	2022-07-17	Tet
2022-07-17 07:30:00	23	50	2	54.5303	27.5178	27	54.5202	7	2022-07-17	MxSt
2022-07-17 07:30:00	14	39	1	57.5465	23.6282	27	57.5071	7	2022-07-17	Tet
2022-07-17 07:30:00	20	43	2	57.9585	27.0602	27	57.9	7	2022-07-17	Base
2022-07-17 07:30:00	1	14	1	54.1438	23.9928	27	54.1171	7	2022-07-17	MxSt
2022-07-17 08:00:00	16	23	2	55.3899	28.6493	27	55.3842	8	2022-07-17	MxSt
2022-07-17 08:00:00	9	37	1	54.6613	31.411	27	54.7529	8	2022-07-17	WT
2022-07-17 08:00:00	13	18	1	57.2642	24.6578	27	57.2566	8	2022-07-17	MxSt
2022-07-17 08:00:00	14	39	1	57.282	25.5176	27	57.2973	8	2022-07-17	Tet
2022-07-17 08:00:00	1	14	1	53.4622	26.145	27	53.4254	8	2022-07-17	MxSt
2022-07-17 08:00:00	24	28	2	61.4604	27.8575	27	61.4426	8	2022-07-17	WT
2022-07-17 08:00:00	8	15	1	58.2281	23.6836	27	58.2109	8	2022-07-17	Base
2022-07-17 08:00:00	15	16	1	61.3841	25.1798	27	61.4006	8	2022-07-17	Tet
2022-07-17 08:00:00	2	11	1	57.3583	27.7002	27	57.3278	8	2022-07-17	WT
2022-07-17 08:00:00	ambient	12	1	51.724	29.6521	27	51.9796	8	2022-07-17
2022-07-17 08:00:00	7	34	1	69.9977	28.1256	27	69.9595	8	2022-07-17	WT
2022-07-17 08:00:00	20	43	2	57.6024	28.9657	27	57.5853	8	2022-07-17	Base
2022-07-17 08:00:00	21	27	2	60.4673	26.1826	27	60.4234	8	2022-07-17	MxSt
2022-07-17 08:00:00	23	50	2	54.1667	29.1838	27	54.1425	8	2022-07-17	MxSt
2022-07-17 08:00:00	19	38	2	61.1959	28.0398	27	61.1794	8	2022-07-17	WT
2022-07-17 08:00:00	11	13	1	58.3921	27.3945	27	58.3291	8	2022-07-17	Tet
2022-07-17 08:00:00	4	20	1	53.0706	35.6957	27	53.0496	8	2022-07-17	Base
2022-07-17 08:00:00	12	22	1	55.2246	25.1047	27	55.2106	8	2022-07-17	Base
2022-07-17 08:00:00	22	42	2	57.5312	29.2267	27	57.5058	8	2022-07-17	Tet
2022-07-17 08:00:00	10	41	1	58.7697	26.3542	27	58.7564	8	2022-07-17	Base
2022-07-17 08:00:00	3	32	1	56.8878	27.1281	27	56.8891	8	2022-07-17	Tet
2022-07-17 08:00:00	6	35	1	57.3939	27.2068	27	57.3761	8	2022-07-17	Tet
2022-07-17 08:30:00	19	38	2	61.1501	29.4805	27	61.1539	8	2022-07-17	WT
2022-07-17 08:30:00	9	37	1	49.7594	35.0504	27	49.8345	8	2022-07-17	WT
2022-07-17 08:30:00	2	11	1	57.0569	29.207	27	57.0627	8	2022-07-17	WT
2022-07-17 08:30:00	21	27	2	60.2727	27.4821	27	60.2397	8	2022-07-17	MxSt
2022-07-17 08:30:00	14	39	1	56.8751	26.8636	27	56.7874	8	2022-07-17	Tet
2022-07-17 08:30:00	22	42	2	57.4015	31.125	27	57.3456	8	2022-07-17	Tet
2022-07-17 08:30:00	16	23	2	54.983	30.3171	27	54.9538	8	2022-07-17	MxSt
2022-07-17 08:30:00	15	16	1	60.438	26.6991	27	60.4024	8	2022-07-17	Tet
2022-07-17 08:30:00	10	41	1	58.6807	27.8289	27	58.6642	8	2022-07-17	Base
2022-07-17 08:30:00	3	32	1	56.6005	29.1552	27	56.5559	8	2022-07-17	Tet
2022-07-17 08:30:00	1	14	1	52.3763	28.6064	27	52.3305	8	2022-07-17	MxSt
2022-07-17 08:30:00	20	43	2	56.8344	30.3242	27	56.7772	8	2022-07-17	Base
2022-07-17 08:30:00	4	20	1	51.8232	36.0765	27	51.8423	8	2022-07-17	Base
2022-07-17 08:30:00	8	15	1	58.3222	24.4361	27	58.3183	8	2022-07-17	Base
2022-07-17 08:30:00	24	28	2	61.3281	29.1695	27	61.262	8	2022-07-17	WT
2022-07-17 08:30:00	7	34	1	69.9951	29.3876	27	69.9964	8	2022-07-17	WT
2022-07-17 08:30:00	ambient	12	1	47.1019	32.1797	27	46.9785	8	2022-07-17
2022-07-17 08:30:00	23	50	2	53.5436	31.1161	27	53.5341	8	2022-07-17	MxSt
2022-07-17 08:30:00	11	13	1	58.2433	28.6154	27	58.2573	8	2022-07-17	Tet
2022-07-17 08:30:00	12	22	1	55.0975	27.4571	27	55.0326	8	2022-07-17	Base
2022-07-17 08:30:00	6	35	1	56.7607	29.2875	27	56.6615	8	2022-07-17	Tet
2022-07-17 08:30:00	13	18	1	57.0913	26.5311	27	57.0086	8	2022-07-17	MxSt
2022-07-17 09:00:00	20	43	2	55.2577	32.1046	27	55.3213	9	2022-07-17	Base
2022-07-17 09:00:00	15	16	1	58.9122	28.5474	27	58.9109	9	2022-07-17	Tet
2022-07-17 09:00:00	14	39	1	55.7752	29.0891	27	55.8153	9	2022-07-17	Tet
2022-07-17 09:00:00	8	15	1	58.4239	25.7446	27	58.4112	9	2022-07-17	Base
2022-07-17 09:00:00	22	42	2	56.8319	33.2558	27	56.8757	9	2022-07-17	Tet
2022-07-17 09:00:00	3	32	1	55.8045	31.0821	27	55.8235	9	2022-07-17	Tet
2022-07-17 09:00:00	16	23	2	54.2074	32.4782	27	54.2436	9	2022-07-17	MxSt
2022-07-17 09:00:00	4	20	1	50.3087	35.4544	27	50.3685	9	2022-07-17	Base
2022-07-17 09:00:00	7	34	1	69.7256	30.478	27	69.6467	9	2022-07-17	WT
2022-07-17 09:00:00	23	50	2	52.7069	32.9626	27	52.698	9	2022-07-17	MxSt
2022-07-17 09:00:00	12	22	1	54.3943	30.0382	27	54.4401	9	2022-07-17	Base
2022-07-17 09:00:00	13	18	1	56.4428	29.1159	27	56.5877	9	2022-07-17	MxSt
2022-07-17 09:00:00	10	41	1	58.3247	29.9274	27	58.312	9	2022-07-17	Base
2022-07-17 09:00:00	21	27	2	59.4462	29.0193	27	59.4119	9	2022-07-17	MxSt
2022-07-17 09:00:00	1	14	1	51.0259	30.0811	27	51.0393	9	2022-07-17	MxSt
2022-07-17 09:00:00	2	11	1	56.631	30.5244	27	56.6144	9	2022-07-17	WT
2022-07-17 09:00:00	11	13	1	58.1034	30.2134	27	58.078	9	2022-07-17	Tet
2022-07-17 09:00:00	24	28	2	59.8862	30.7175	27	59.7984	9	2022-07-17	WT
2022-07-17 09:00:00	19	38	2	60.7992	31.1465	27	60.6809	9	2022-07-17	WT
2022-07-17 09:00:00	9	37	1	44.3375	36.9702	27	44.5257	9	2022-07-17	WT
2022-07-17 09:00:00	6	35	1	55.3518	31.5558	27	55.47	9	2022-07-17	Tet
2022-07-17 09:00:00	ambient	12	1	41.128	34.2925	27	41.334	9	2022-07-17
2022-07-17 09:30:00	13	18	1	55.9265	30.3278	27	55.9214	9	2022-07-17	MxSt
2022-07-17 09:30:00	8	15	1	58.2993	27.3176	27	58.2789	9	2022-07-17	Base
2022-07-17 09:30:00	15	16	1	57.2744	30.2241	27	57.2464	9	2022-07-17	Tet
2022-07-17 09:30:00	23	50	2	51.8092	34.3426	27	51.7761	9	2022-07-17	MxSt
2022-07-17 09:30:00	21	27	2	58.3323	30.4422	27	58.3781	9	2022-07-17	MxSt
2022-07-17 09:30:00	4	20	1	49.3131	34.7305	27	49.397	9	2022-07-17	Base
2022-07-17 09:30:00	14	39	1	54.6041	30.4494	27	54.599	9	2022-07-17	Tet
2022-07-17 09:30:00	2	11	1	55.9469	31.79	27	55.9405	9	2022-07-17	WT
2022-07-17 09:30:00	9	37	1	41.1967	38.343	27	41.1725	9	2022-07-17	WT
2022-07-17 09:30:00	1	14	1	49.4441	31.7149	27	49.4339	9	2022-07-17	MxSt
2022-07-17 09:30:00	20	43	2	54.0522	33.4202	27	53.9937	9	2022-07-17	Base
2022-07-17 09:30:00	6	35	1	54.3879	32.8232	27	54.3867	9	2022-07-17	Tet
2022-07-17 09:30:00	ambient	12	1	38.0483	35.3471	27	37.9974	9	2022-07-17
2022-07-17 09:30:00	12	22	1	53.7318	31.5505	27	53.7382	9	2022-07-17	Base
2022-07-17 09:30:00	11	13	1	57.7894	31.6416	27	57.8046	9	2022-07-17	Tet
2022-07-17 09:30:00	19	38	2	59.0902	32.6051	27	59.1639	9	2022-07-17	WT
2022-07-17 09:30:00	24	28	2	57.6101	32.2297	27	57.5223	9	2022-07-17	WT
2022-07-17 09:30:00	22	42	2	56.1478	34.2425	27	56.1045	9	2022-07-17	Tet
2022-07-17 09:30:00	7	34	1	68.8329	31.7221	27	68.8196	9	2022-07-17	WT
2022-07-17 09:30:00	16	23	2	53.6174	33.6526	27	53.639	9	2022-07-17	MxSt
2022-07-17 09:30:00	3	32	1	55.1382	32.5944	27	55.0491	9	2022-07-17	Tet
2022-07-17 09:30:00	10	41	1	57.783	31.7721	27	57.7525	9	2022-07-17	Base
2022-07-17 10:00:00	22	42	2	54.8966	35.6189	27	54.9245	10	2022-07-17	Tet
2022-07-17 10:00:00	11	13	1	57.5223	32.682	27	57.5147	10	2022-07-17	Tet
2022-07-17 10:00:00	1	14	1	47.3994	33.5418	27	47.4299	10	2022-07-17	MxSt
2022-07-17 10:00:00	8	15	1	57.8008	28.8263	27	57.797	10	2022-07-17	Base
2022-07-17 10:00:00	14	39	1	53.0197	32.194	27	53.0032	10	2022-07-17	Tet
2022-07-17 10:00:00	16	23	2	53.1316	35.0254	27	53.0909	10	2022-07-17	MxSt
2022-07-17 10:00:00	19	38	2	56.542	34.1638	27	56.5801	10	2022-07-17	WT
2022-07-17 10:00:00	20	43	2	52.548	34.7841	27	52.5461	10	2022-07-17	Base
2022-07-17 10:00:00	12	22	1	52.979	33.4381	27	52.9739	10	2022-07-17	Base
2022-07-17 10:00:00	ambient	12	1	34.9737	36.8379	27	34.9966	10	2022-07-17
2022-07-17 10:00:00	10	41	1	57.1142	33.9368	27	57.1371	10	2022-07-17	Base
2022-07-17 10:00:00	7	34	1	67.3452	32.7999	27	67.0858	10	2022-07-17	WT
2022-07-17 10:00:00	24	28	2	54.1667	33.9064	27	54.2074	10	2022-07-17	WT
2022-07-17 10:00:00	6	35	1	53.1087	34.6214	27	53.0439	10	2022-07-17	Tet
2022-07-17 10:00:00	4	20	1	48.9939	34.8395	27	48.8642	10	2022-07-17	Base
2022-07-17 10:00:00	23	50	2	50.2973	35.3364	27	50.2077	10	2022-07-17	MxSt
2022-07-17 10:00:00	21	27	2	57.3621	31.6524	27	57.3411	10	2022-07-17	MxSt
2022-07-17 10:00:00	2	11	1	55.161	33.0573	27	55.1706	10	2022-07-17	WT
2022-07-17 10:00:00	9	37	1	38.4272	39.1188	27	38.4832	10	2022-07-17	WT
2022-07-17 10:00:00	15	16	1	55.4166	31.9473	27	55.4452	10	2022-07-17	Tet
2022-07-17 10:00:00	3	32	1	53.0045	34.0494	27	53.0363	10	2022-07-17	Tet
2022-07-17 10:00:00	13	18	1	54.9436	32.3441	27	54.9226	10	2022-07-17	MxSt
2022-07-17 10:30:00	2	11	1	54.2201	34.0566	27	54.2315	10	2022-07-17	WT
2022-07-17 10:30:00	7	34	1	64.001	34.0029	27	64.0518	10	2022-07-17	WT
2022-07-17 10:30:00	ambient	12	1	32.5806	37.5136	27	32.5679	10	2022-07-17
2022-07-17 10:30:00	16	23	2	52.0381	36.223	27	51.9783	10	2022-07-17	MxSt
2022-07-17 10:30:00	23	50	2	48.1801	36.1909	27	48.1293	10	2022-07-17	MxSt
2022-07-17 10:30:00	3	32	1	50.736	35.2077	27	50.5987	10	2022-07-17	Tet
2022-07-17 10:30:00	15	16	1	53.7776	33.313	27	53.7827	10	2022-07-17	Tet
2022-07-17 10:30:00	4	20	1	47.978	34.7305	27	48.0066	10	2022-07-17	Base
2022-07-17 10:30:00	19	38	2	53.9861	35.2435	27	53.7534	10	2022-07-17	WT
2022-07-17 10:30:00	11	13	1	57.1498	33.935	27	57.1332	10	2022-07-17	Tet
2022-07-17 10:30:00	1	14	1	45.6853	35.1469	27	45.6904	10	2022-07-17	MxSt
2022-07-17 10:30:00	14	39	1	51.2675	33.624	27	51.2357	10	2022-07-17	Tet
2022-07-17 10:30:00	13	18	1	53.859	34.0923	27	53.775	10	2022-07-17	MxSt
2022-07-17 10:30:00	20	43	2	50.9674	35.9406	27	50.9878	10	2022-07-17	Base
2022-07-17 10:30:00	8	15	1	57.249	30.1848	27	57.2502	10	2022-07-17	Base
2022-07-17 10:30:00	21	27	2	55.9342	32.7409	27	55.751	10	2022-07-17	MxSt
2022-07-17 10:30:00	9	37	1	36.7793	39.3691	27	36.6915	10	2022-07-17	WT
2022-07-17 10:30:00	6	35	1	50.7741	36.2695	27	50.6711	10	2022-07-17	Tet
2022-07-17 10:30:00	24	28	2	50.4944	35.3543	27	50.6279	10	2022-07-17	WT
2022-07-17 10:30:00	10	41	1	56.4809	35.2006	27	56.4008	10	2022-07-17	Base
2022-07-17 10:30:00	12	22	1	52.1627	35.0182	27	52.164	10	2022-07-17	Base
2022-07-17 10:30:00	22	42	2	53.3376	36.7271	27	53.2422	10	2022-07-17	Tet
2022-07-17 11:00:00	7	34	1	59.965	35.2578	27	60.068	11	2022-07-17	WT
2022-07-17 11:00:00	4	20	1	47.1235	34.961	27	47.2341	11	2022-07-17	Base
2022-07-17 11:00:00	13	18	1	52.6052	35.6635	27	52.5518	11	2022-07-17	MxSt
2022-07-17 11:00:00	2	11	1	53.2715	34.8252	27	53.2397	11	2022-07-17	WT
2022-07-17 11:00:00	23	50	2	45.8125	37.0524	27	45.7464	11	2022-07-17	MxSt
2022-07-17 11:00:00	10	41	1	55.3136	36.8326	27	55.4243	11	2022-07-17	Base
2022-07-17 11:00:00	21	27	2	53.3071	34.0995	27	53.4546	11	2022-07-17	MxSt
2022-07-17 11:00:00	ambient	12	1	29.5492	38.983	27	29.6255	11	2022-07-17
2022-07-17 11:00:00	6	35	1	48.5387	37.5941	27	48.575	11	2022-07-17	Tet
2022-07-17 11:00:00	19	38	2	50.7169	36.2588	27	50.8047	11	2022-07-17	WT
2022-07-17 11:00:00	20	43	2	49.5382	36.8379	27	49.5127	11	2022-07-17	Base
2022-07-17 11:00:00	8	15	1	56.6335	31.4218	27	56.6144	11	2022-07-17	Base
2022-07-17 11:00:00	9	37	1	34.7906	40.2217	27	34.8688	11	2022-07-17	WT
2022-07-17 11:00:00	24	28	2	48.4039	36.3732	27	48.3505	11	2022-07-17	WT
2022-07-17 11:00:00	15	16	1	52.1042	34.5106	27	52.1042	11	2022-07-17	Tet
2022-07-17 11:00:00	22	42	2	51.2446	37.46	27	51.2166	11	2022-07-17	Tet
2022-07-17 11:00:00	16	23	2	50.7093	36.972	27	50.7379	11	2022-07-17	MxSt
2022-07-17 11:00:00	12	22	1	51.3718	36.3911	27	51.3629	11	2022-07-17	Base
2022-07-17 11:00:00	14	39	1	49.6946	34.8538	27	49.706	11	2022-07-17	Tet
2022-07-17 11:00:00	3	32	1	47.6054	36.0657	27	47.7237	11	2022-07-17	Tet
2022-07-17 11:00:00	1	14	1	44.1747	36.1837	27	44.1785	11	2022-07-17	MxSt
2022-07-17 11:00:00	11	13	1	56.6437	35.0468	27	56.631	11	2022-07-17	Tet
2022-07-17 11:30:00	9	37	1	33.3918	40.5488	27	33.5482	11	2022-07-17	WT
2022-07-17 11:30:00	23	50	2	43.3685	37.9104	27	43.614	11	2022-07-17	MxSt
2022-07-17 11:30:00	4	20	1	46.8412	34.9932	27	46.8908	11	2022-07-17	Base
2022-07-17 11:30:00	8	15	1	55.8579	32.5908	27	55.8718	11	2022-07-17	Base
2022-07-17 11:30:00	11	13	1	56.149	35.9746	27	45.803	11	2022-07-17	Tet
2022-07-17 11:30:00	24	28	2	46.1838	37.3384	27	46.3084	11	2022-07-17	WT
2022-07-17 11:30:00	2	11	1	52.122	35.4973	27	52.1106	11	2022-07-17	WT
2022-07-17 11:30:00	10	41	1	54.4261	37.7531	27	54.4235	11	2022-07-17	Base
2022-07-17 11:30:00	6	35	1	46.7802	38.5915	27	46.9346	11	2022-07-17	Tet
2022-07-17 11:30:00	13	18	1	51.2014	37.0471	27	51.3826	11	2022-07-17	MxSt
2022-07-17 11:30:00	21	27	2	51.9338	35.0039	27	51.8537	11	2022-07-17	MxSt
2022-07-17 11:30:00	20	43	2	47.791	37.7889	27	47.8292	11	2022-07-17	Base
2022-07-17 11:30:00	1	14	1	42.7022	36.9774	27	42.5229	11	2022-07-17	MxSt
2022-07-17 11:30:00	7	34	1	55.9952	36.7021	27	56.0855	11	2022-07-17	WT
2022-07-17 11:30:00	22	42	2	49.0168	38.2644	27	49.1783	11	2022-07-17	Tet
2022-07-17 11:30:00	14	39	1	48.259	35.8369	27	48.3073	11	2022-07-17	Tet
2022-07-17 11:30:00	15	16	1	50.4232	35.7225	27	50.4702	11	2022-07-17	Tet
2022-07-17 11:30:00	3	32	1	45.5785	36.9935	27	45.3248	11	2022-07-17	Tet
2022-07-17 11:30:00	16	23	2	49.6246	37.653	27	49.673	11	2022-07-17	MxSt
2022-07-17 11:30:00	ambient	12	1	27.5846	40.0555	27	28.0042	11	2022-07-17
2022-07-17 11:30:00	19	38	2	48.6633	37.0632	27	48.7676	11	2022-07-17	WT
2022-07-17 11:30:00	12	22	1	50.3647	37.6352	27	50.385	11	2022-07-17	Base
2022-07-17 12:00:00	22	42	2	48.2514	38.0677	27	48.2247	12	2022-07-17	Tet
2022-07-17 12:00:00	15	16	1	49.795	36.4697	27	49.8192	12	2022-07-17	Tet
2022-07-17 12:00:00	16	23	2	48.2412	38.3073	27	48.0708	12	2022-07-17	MxSt
2022-07-17 12:00:00	20	43	2	46.3109	38.5289	27	46.2486	12	2022-07-17	Base
2022-07-17 12:00:00	3	32	1	43.5796	37.4814	27	43.7379	12	2022-07-17	Tet
2022-07-17 12:00:00	11	13	1	55.3365	36.9559	27	45.2346	12	2022-07-17	Tet
2022-07-17 12:00:00	8	15	1	55.2094	33.3344	27	55.2297	12	2022-07-17	Base
2022-07-17 12:00:00	21	27	2	50.0989	36.0228	27	50.2363	12	2022-07-17	MxSt
2022-07-17 12:00:00	2	11	1	50.8657	36.1766	27	50.853	12	2022-07-17	WT
2022-07-17 12:00:00	24	28	2	44.8359	37.8997	27	44.7787	12	2022-07-17	WT
2022-07-17 12:00:00	12	22	1	49.5662	38.3252	27	49.584	12	2022-07-17	Base
2022-07-17 12:00:00	13	18	1	50.441	37.5708	27	50.4601	12	2022-07-17	MxSt
2022-07-17 12:00:00	9	37	1	33.5546	39.5836	27	33.5228	12	2022-07-17	WT
2022-07-17 12:00:00	10	41	1	53.5665	38.0284	27	53.6256	12	2022-07-17	Base
2022-07-17 12:00:00	1	14	1	40.7262	37.3796	27	41.2012	12	2022-07-17	MxSt
2022-07-17 12:00:00	7	34	1	54.6778	37.1168	27	54.5151	12	2022-07-17	WT
2022-07-17 12:00:00	ambient	12	1	28.9795	39.4263	27	28.7684	12	2022-07-17
2022-07-17 12:00:00	6	35	1	45.0953	38.8292	27	45.1373	12	2022-07-17	Tet
2022-07-17 12:00:00	4	20	1	46.6136	35.1934	27	46.5958	12	2022-07-17	Base
2022-07-17 12:00:00	23	50	2	42.8853	38.3931	27	42.8459	12	2022-07-17	MxSt
2022-07-17 12:00:00	14	39	1	47.1197	36.6914	27	47.1871	12	2022-07-17	Tet
2022-07-17 12:00:00	19	38	2	47.5316	37.5565	27	47.7357	12	2022-07-17	WT
2022-07-17 12:30:00	13	18	1	49.5687	38.2715	27	49.5916	12	2022-07-17	MxSt
2022-07-17 12:30:00	ambient	12	1	28.5014	39.487	27	28.3399	12	2022-07-17
2022-07-17 12:30:00	21	27	2	49.0601	36.5198	27	49.1771	12	2022-07-17	MxSt
2022-07-17 12:30:00	23	50	2	41.1179	38.5683	27	41.1751	12	2022-07-17	MxSt
2022-07-17 12:30:00	22	42	2	47.6461	38.2787	27	47.5876	12	2022-07-17	Tet
2022-07-17 12:30:00	10	41	1	53.3249	37.5386	27	53.3058	12	2022-07-17	Base
2022-07-17 12:30:00	3	32	1	42.1199	37.6888	27	42.069	12	2022-07-17	Tet
2022-07-17 12:30:00	24	28	2	43.7932	38.3109	27	43.7704	12	2022-07-17	WT
2022-07-17 12:30:00	9	37	1	33.3308	40.1734	27	33.2392	12	2022-07-17	WT
2022-07-17 12:30:00	1	14	1	40.8305	37.7102	27	40.7707	12	2022-07-17	MxSt
2022-07-17 12:30:00	20	43	2	44.6897	39.3369	27	44.7698	12	2022-07-17	Base
2022-07-17 12:30:00	6	35	1	43.8238	38.5271	27	43.9477	12	2022-07-17	Tet
2022-07-17 12:30:00	14	39	1	46.4025	37.3063	27	46.3186	12	2022-07-17	Tet
2022-07-17 12:30:00	4	20	1	45.9346	35.1612	27	45.9371	12	2022-07-17	Base
2022-07-17 12:30:00	11	13	1	54.9728	37.2884	27	54.9665	12	2022-07-17	Tet
2022-07-17 12:30:00	8	15	1	54.9525	33.3237	27	54.9334	12	2022-07-17	Base
2022-07-17 12:30:00	19	38	2	47.7783	37.435	27	47.6334	12	2022-07-17	WT
2022-07-17 12:30:00	15	16	1	49.5789	36.9774	27	49.5013	12	2022-07-17	Tet
2022-07-17 12:30:00	12	22	1	48.9914	38.3573	27	48.9393	12	2022-07-17	Base
2022-07-17 12:30:00	2	11	1	49.528	36.6199	27	49.5267	12	2022-07-17	WT
2022-07-17 12:30:00	16	23	2	45.6853	38.4253	27	46.0458	12	2022-07-17	MxSt
2022-07-17 12:30:00	7	34	1	52.7908	36.5269	27	52.9155	12	2022-07-17	WT
2022-07-17 13:00:00	9	37	1	31.8151		27	31.7719	13	2022-07-17	WT
2022-07-17 13:00:00	22	42	2	46.6797	38.6862	27	46.7433	13	2022-07-17	Tet
2022-07-17 13:00:00	4	20	1	45.6472	35.197	27	45.6014	13	2022-07-17	Base
2022-07-17 13:00:00	23	50	2	39.5208	39.058	27	39.5017	13	2022-07-17	MxSt
2022-07-17 13:00:00	ambient	12	1	25.5081	-133.366	27	25.6416	13	2022-07-17
2022-07-17 13:00:00	14	39	1	44.7902	38.1035	27	44.8219	13	2022-07-17	Tet
2022-07-17 13:00:00	7	34	1	50.7843	36.6914	27	50.8352	13	2022-07-17	WT
2022-07-17 13:00:00	13	18	1	48.4497	39.1009	27	48.4027	13	2022-07-17	MxSt
2022-07-17 13:00:00	21	27	2	48.287	37.435	27	48.1267	13	2022-07-17	MxSt
2022-07-17 13:00:00	10	41	1	52.8214	38.007	27	52.7947	13	2022-07-17	Base
2022-07-17 13:00:00	6	35	1	42.7785	38.9973	27	42.7175	13	2022-07-17	Tet
2022-07-17 13:00:00	19	38	2	46.4584	37.9176	27	46.5284	13	2022-07-17	WT
2022-07-17 13:00:00	3	32	1	40.4401	38.4467	27	40.6347	13	2022-07-17	Tet
2022-07-17 13:00:00	2	11	1	48.0708	37.2705	27	48.1522	13	2022-07-17	WT
2022-07-17 13:00:00	1	14	1	40.4401	38.3073	27	40.3734	13	2022-07-17	MxSt
2022-07-17 13:00:00	24	28	2	43.0913	38.6469	27	43.1854	13	2022-07-17	WT
2022-07-17 13:00:00	11	13	1	54.3294	37.9176	27	54.3523	13	2022-07-17	Tet
2022-07-17 13:00:00	20	43	2	44.0196	39.5228	27	44.1722	13	2022-07-17	Base
2022-07-17 13:00:00	16	23	2	44.8575	38.4521	27	44.7793	13	2022-07-17	MxSt
2022-07-17 13:00:00	15	16	1	47.6435	37.9104	27	47.7427	13	2022-07-17	Tet
2022-07-17 13:00:00	8	15	1	54.6575	33.9368	27	54.6537	13	2022-07-17	Base
2022-07-17 13:00:00	12	22	1	48.2132	38.7756	27	48.2068	13	2022-07-17	Base
2022-07-17 13:30:00	9	37	1	30.5601		27	30.7966	13	2022-07-17	WT
2022-07-17 13:30:00	20	43	2	44.368	38.6576	27	44.2434	13	2022-07-17	Base
2022-07-17 13:30:00	ambient	12	1	24.6358	-133.82	27	24.7064	13	2022-07-17
2022-07-17 13:30:00	2	11	1	46.8933	37.8246	27	46.7738	13	2022-07-17	WT
2022-07-17 13:30:00	1	14	1	39.1546	39.0545	27	39.0249	13	2022-07-17	MxSt
2022-07-17 13:30:00	14	39	1	43.6432	38.8829	27	43.6165	13	2022-07-17	Tet
2022-07-17 13:30:00	8	15	1	54.2277	34.6893	27	54.2023	13	2022-07-17	Base
2022-07-17 13:30:00	15	16	1	46.9518	38.5754	27	46.8056	13	2022-07-17	Tet
2022-07-17 13:30:00	23	50	2	38.1119	38.9794	27	38.3331	13	2022-07-17	MxSt
2022-07-17 13:30:00	11	13	1	53.8284	38.5146	27	53.8043	13	2022-07-17	Tet
2022-07-17 13:30:00	13	18	1	47.0078	39.8052	27	47.0752	13	2022-07-17	MxSt
2022-07-17 13:30:00	19	38	2	44.8308	37.8997	27	44.738	13	2022-07-17	WT
2022-07-17 13:30:00	22	42	2	45.9218	38.8972	27	45.9333	13	2022-07-17	Tet
2022-07-17 13:30:00	7	34	1	49.7086	37.3956	27	49.7467	13	2022-07-17	WT
2022-07-17 13:30:00	24	28	2	42.6056	38.5718	27	42.7531	13	2022-07-17	WT
2022-07-17 13:30:00	6	35	1	41.4332	39.698	27	41.4307	13	2022-07-17	Tet
2022-07-17 13:30:00	16	23	2	43.9433	38.3931	27	43.853	13	2022-07-17	MxSt
2022-07-17 13:30:00	3	32	1	39.6301	38.9472	27	39.5437	13	2022-07-17	Tet
2022-07-17 13:30:00	10	41	1	51.9033	38.7327	27	51.9592	13	2022-07-17	Base
2022-07-17 13:30:00	12	22	1	47.5355	39.058	27	47.5469	13	2022-07-17	Base
2022-07-17 13:30:00	4	20	1	45.3039	35.2899	27	45.2619	13	2022-07-17	Base
2022-07-17 13:30:00	21	27	2	45.5785	38.293	27	45.7031	13	2022-07-17	MxSt
2022-07-17 14:00:00	19	38	2	43.1142	37.7335	27	43.5739	14	2022-07-17	WT
2022-07-17 14:00:00	10	41	1	51.471	38.436	27	51.4315	14	2022-07-17	Base
2022-07-17 14:00:00	15	16	1	45.9524	38.6022	27	46.187	14	2022-07-17	Tet
2022-07-17 14:00:00	21	27	2	44.2332	37.9462	27	44.1289	14	2022-07-17	MxSt
2022-07-17 14:00:00	13	18	1	46.1965	39.6408	27	46.1711	14	2022-07-17	MxSt
2022-07-17 14:00:00	14	39	1	42.069	38.8507	27	42.1122	14	2022-07-17	Tet
2022-07-17 14:00:00	8	15	1	53.3529	35.4222	27	53.358	14	2022-07-17	Base
2022-07-17 14:00:00	7	34	1	48.6761	37.485	27	48.835	14	2022-07-17	WT
2022-07-17 14:00:00	6	35	1	40.5991	39.3297	27	40.6143	14	2022-07-17	Tet
2022-07-17 14:00:00	1	14	1	36.9624	38.9472	27	36.9535	14	2022-07-17	MxSt
2022-07-17 14:00:00	16	23	2	42.8853	38.0391	27	43.0417	14	2022-07-17	MxSt
2022-07-17 14:00:00	9	37	1	30.4545	40.5595	27	30.2943	14	2022-07-17	WT
2022-07-17 14:00:00	22	42	2	45.8583	38.0534	27	45.9066	14	2022-07-17	Tet
2022-07-17 14:00:00	20	43	2	44.2078	37.8854	27	44.1493	14	2022-07-17	Base
2022-07-17 14:00:00	23	50	2	38.7197	38.2215	27	38.2505	14	2022-07-17	MxSt
2022-07-17 14:00:00	12	22	1	46.9366	38.5325	27	46.9652	14	2022-07-17	Base
2022-07-17 14:00:00	4	20	1	44.7088	35.1863	27	44.7374	14	2022-07-17	Base
2022-07-17 14:00:00	2	11	1	45.3229	37.8568	27	45.4126	14	2022-07-17	WT
2022-07-17 14:00:00	3	32	1	38.5786	38.8006	27	38.5557	14	2022-07-17	Tet
2022-07-17 14:00:00	11	13	1	53.2384	38.7327	27	53.2677	14	2022-07-17	Tet
2022-07-17 14:00:00	24	28	2	42.5191	38.1464	27	42.1663	14	2022-07-17	WT
2022-07-17 14:00:00	ambient	12	1	24.3561	-134.016	27	24.2722	14	2022-07-17
2022-07-17 14:30:00	10	41	1	50.8695	38.5861	27	50.8886	14	2022-07-17	Base
2022-07-17 14:30:00	ambient	12	1	22.7234	-131.189	27	22.7666	14	2022-07-17
2022-07-17 14:30:00	24	28	2	41.54	38.4217	27	41.4866	14	2022-07-17	WT
2022-07-17 14:30:00	20	43	2	43.3965	38.1678	27	43.4677	14	2022-07-17	Base
2022-07-17 14:30:00	6	35	1	39.6912	39.3476	27	39.653	14	2022-07-17	Tet
2022-07-17 14:30:00	7	34	1	48.1649	37.7996	27	47.9017	14	2022-07-17	WT
2022-07-17 14:30:00	4	20	1	44.5371	35.2613	27	44.5714	14	2022-07-17	Base
2022-07-17 14:30:00	21	27	2	43.8823	38.0177	27	43.8924	14	2022-07-17	MxSt
2022-07-17 14:30:00	16	23	2	42.3411	38.1571	27	42.3246	14	2022-07-17	MxSt
2022-07-17 14:30:00	15	16	1	45.6319	38.7506	27	45.6701	14	2022-07-17	Tet
2022-07-17 14:30:00	19	38	2	43.8924	37.7925	27	43.4785	14	2022-07-17	WT
2022-07-17 14:30:00	2	11	1	44.5002	38.0141	27	44.4379	14	2022-07-17	WT
2022-07-17 14:30:00	1	14	1	35.5815	39.5299	27	35.6578	14	2022-07-17	MxSt
2022-07-17 14:30:00	14	39	1	40.9475	39.0545	27	40.8839	14	2022-07-17	Tet
2022-07-17 14:30:00	11	13	1	52.9892	38.7685	27	52.979	14	2022-07-17	Tet
2022-07-17 14:30:00	9	37	1	29.2936	-133.391	27	29.4233	14	2022-07-17	WT
2022-07-17 14:30:00	3	32	1	37.5562	39.1009	27	37.7527	14	2022-07-17	Tet
2022-07-17 14:30:00	12	22	1	46.3643	38.6541	27	46.3796	14	2022-07-17	Base
2022-07-17 14:30:00	13	18	1	45.7057	39.8338	27	45.6459	14	2022-07-17	MxSt
2022-07-17 14:30:00	22	42	2	45.6268	38.2036	27	45.5925	14	2022-07-17	Tet
2022-07-17 14:30:00	23	50	2	37.0183	38.7756	27	37.1137	14	2022-07-17	MxSt
2022-07-17 14:30:00	8	15	1	52.5213	36.0514	27	52.5391	14	2022-07-17	Base
2022-07-17 15:00:00	8	15	1	51.8461	36.7253	27	51.7793	15	2022-07-17	Base
2022-07-17 15:00:00	2	11	1	43.1931	38.4467	27	43.2681	15	2022-07-17	WT
2022-07-17 15:00:00	20	43	2	42.8472	38.1464	27	42.6984	15	2022-07-17	Base
2022-07-17 15:00:00	16	23	2	40.9627	38.4539	27	41.0428	15	2022-07-17	MxSt
2022-07-17 15:00:00	1	14	1	34.0225	39.7766	27	34.062	15	2022-07-17	MxSt
2022-07-17 15:00:00	19	38	2	43.0812	37.9748	27	43.1587	15	2022-07-17	WT
2022-07-17 15:00:00	24	28	2	40.4668	38.5111	27	40.5775	15	2022-07-17	WT
2022-07-17 15:00:00	10	41	1	50.3189	38.6112	27	50.3138	15	2022-07-17	Base
2022-07-17 15:00:00	4	20	1	44.4367	35.2292	27	44.5002	15	2022-07-17	Base
2022-07-17 15:00:00	23	50	2	35.8663	39.1814	27	35.7938	15	2022-07-17	MxSt
2022-07-17 15:00:00	22	42	2	44.7444	38.3109	27	44.7062	15	2022-07-17	Tet
2022-07-17 15:00:00	ambient	12	1	21.8625	-132.35	27	21.9045	15	2022-07-17
2022-07-17 15:00:00	3	32	1	36.8149	39.2261	27	36.7653	15	2022-07-17	Tet
2022-07-17 15:00:00	11	13	1	52.5798	38.697	27	52.5556	15	2022-07-17	Tet
2022-07-17 15:00:00	12	22	1	45.665	38.7291	27	45.7044	15	2022-07-17	Base
2022-07-17 15:00:00	9	37	1	28.804	-134.024	27	28.8396	15	2022-07-17	WT
2022-07-17 15:00:00	14	39	1	39.4928	39.63	27	39.6009	15	2022-07-17	Tet
2022-07-17 15:00:00	6	35	1	38.6815	39.3476	27	38.6905	15	2022-07-17	Tet
2022-07-17 15:00:00	21	27	2	43.6521	38.0177	27	43.6082	15	2022-07-17	MxSt
2022-07-17 15:00:00	7	34	1	47.079	38.1428	27	47.2265	15	2022-07-17	WT
2022-07-17 15:00:00	15	16	1	45.3954	38.8006	27	45.2333	15	2022-07-17	Tet
2022-07-17 15:00:00	13	18	1	44.4392	40.0519	27	44.5193	15	2022-07-17	MxSt
2022-07-17 15:30:00	1	14	1	32.9468	39.3011	27	33.0078	15	2022-07-17	MxSt
2022-07-17 15:30:00	9	37	1	28.4861	40.4666	27	28.509	15	2022-07-17	WT
2022-07-17 15:30:00	8	15	1	50.8784	37.3563	27	50.914	15	2022-07-17	Base
2022-07-17 15:30:00	6	35	1	38.1984	38.697	27	38.2937	15	2022-07-17	Tet
2022-07-17 15:30:00	4	20	1	44.6744	35.3471	27	44.5352	15	2022-07-17	Base
2022-07-17 15:30:00	14	39	1	38.9715	39.033	27	38.9613	15	2022-07-17	Tet
2022-07-17 15:30:00	10	41	1	49.8713	38.1214	27	49.8421	15	2022-07-17	Base
2022-07-17 15:30:00	12	22	1	45.2466	37.8675	27	45.1055	15	2022-07-17	Base
2022-07-17 15:30:00	23	50	2	35.05	38.7613	27	35.097	15	2022-07-17	MxSt
2022-07-17 15:30:00	3	32	1	36.1333	38.8793	27	36.127	15	2022-07-17	Tet
2022-07-17 15:30:00	21	27	2	42.4123	38.1535	27	42.4403	15	2022-07-17	MxSt
2022-07-17 15:30:00	7	34	1	46.227	37.9104	27	46.1456	15	2022-07-17	WT
2022-07-17 15:30:00	24	28	2	40.4058	38.0356	27	40.3931	15	2022-07-17	WT
2022-07-17 15:30:00	13	18	1	44.2688	39.4048	27	44.2688	15	2022-07-17	MxSt
2022-07-17 15:30:00	22	42	2	44.2485	38.0463	27	44.2523	15	2022-07-17	Tet
2022-07-17 15:30:00	11	13	1	52.2008	38.3984	27	52.2237	15	2022-07-17	Tet
2022-07-17 15:30:00	2	11	1	42.3055	38.2894	27	42.3437	15	2022-07-17	WT
2022-07-17 15:30:00	19	38	2	42.8205	37.9319	27	42.8186	15	2022-07-17	WT
2022-07-17 15:30:00	15	16	1	43.9357	38.5218	27	43.914	15	2022-07-17	Tet
2022-07-17 15:30:00	20	43	2	42.5039	37.7245	27	42.5306	15	2022-07-17	Base
2022-07-17 15:30:00	16	23	2	40.4923	38.343	27	40.4503	15	2022-07-17	MxSt
2022-07-17 15:30:00	ambient	12	1	21.7481	-132.275	27	22.0952	15	2022-07-17
2022-07-17 16:00:00	9	37	1	28.9871	38.7756	27	28.9261	16	2022-07-17	WT
2022-07-17 16:00:00	3	32	1	36.0723	38.6898	27	36.2249	16	2022-07-17	Tet
2022-07-17 16:00:00	4	20	1	44.1366	35.3257	27	44.0819	16	2022-07-17	Base
2022-07-17 16:00:00	22	42	2	44.2714	37.603	27	44.2879	16	2022-07-17	Tet
2022-07-17 16:00:00	23	50	2	34.4778	38.5182	27	34.4167	16	2022-07-17	MxSt
2022-07-17 16:00:00	12	22	1	44.5867	37.7496	27	44.9071	16	2022-07-17	Base
2022-07-17 16:00:00	24	28	2	39.7776	37.721	27	39.7357	16	2022-07-17	WT
2022-07-17 16:00:00	ambient	12	1	23.6669	-133.294	27	23.4889	16	2022-07-17
2022-07-17 16:00:00	16	23	2	40.4439	38.0999	27	40.5202	16	2022-07-17	MxSt
2022-07-17 16:00:00	8	15	1	50.0239	37.5065	27	50.0493	16	2022-07-17	Base
2022-07-17 16:00:00	1	14	1	32.8959	38.7291	27	32.8807	16	2022-07-17	MxSt
2022-07-17 16:00:00	20	43	2	42.1377	37.4814	27	42.2407	16	2022-07-17	Base
2022-07-17 16:00:00	14	39	1	38.5697	38.6219	27	38.6065	16	2022-07-17	Tet
2022-07-17 16:00:00	19	38	2	42.9947	37.7996	27	43.1066	16	2022-07-17	WT
2022-07-17 16:00:00	2	11	1	41.8808	37.8103	27	41.8986	16	2022-07-17	WT
2022-07-17 16:00:00	10	41	1	49.383	37.4493	27	49.4479	16	2022-07-17	Base
2022-07-17 16:00:00	21	27	2	41.2476	38.1678	27	41.3417	16	2022-07-17	MxSt
2022-07-17 16:00:00	15	16	1	42.9845	38.2787	27	43.0812	16	2022-07-17	Tet
2022-07-17 16:00:00	13	18	1	44.1251	39.058	27	44.0584	16	2022-07-17	MxSt
2022-07-17 16:00:00	6	35	1	38.4145	37.6959	27	38.342	16	2022-07-17	Tet
2022-07-17 16:00:00	7	34	1	46.0871	37.0882	27	46.11	16	2022-07-17	WT
2022-07-17 16:00:00	11	13	1	51.9414	37.9962	27	51.9542	16	2022-07-17	Tet
2022-07-17 16:30:00	20	43	2	41.919	36.795	27	41.9012	16	2022-07-17	Base
2022-07-17 16:30:00	19	38	2	44.2764	37.1275	27	44.2688	16	2022-07-17	WT
2022-07-17 16:30:00	6	35	1	38.7731	36.913	27	38.7655	16	2022-07-17	Tet
2022-07-17 16:30:00	16	23	2	41.3633	37.5404	27	41.3881	16	2022-07-17	MxSt
2022-07-17 16:30:00	1	14	1	33.1884	37.9426	27	33.2113	16	2022-07-17	MxSt
2022-07-17 16:30:00	ambient	12	1	24.2238	38.9258	27	24.2353	16	2022-07-17
2022-07-17 16:30:00	2	11	1	41.7638	37.1454	27	41.7816	16	2022-07-17	WT
2022-07-17 16:30:00	4	20	1	43.2783	34.9879	27	43.5033	16	2022-07-17	Base
2022-07-17 16:30:00	24	28	2	39.6352	36.9952	27	39.639	16	2022-07-17	WT
2022-07-17 16:30:00	10	41	1	49.2762	36.3553	27	49.2635	16	2022-07-17	Base
2022-07-17 16:30:00	13	18	1	43.5593	38.2966	27	43.5796	16	2022-07-17	MxSt
2022-07-17 16:30:00	11	13	1	51.7075	37.3134	27	51.7075	16	2022-07-17	Tet
2022-07-17 16:30:00	15	16	1	43.1473	37.4135	27	43.099	16	2022-07-17	Tet
2022-07-17 16:30:00	14	39	1	38.5315	37.8926	27	38.6396	16	2022-07-17	Tet
2022-07-17 16:30:00	22	42	2	44.1086	37.0095	27	44.1455	16	2022-07-17	Tet
2022-07-17 16:30:00	12	22	1	44.7367	37.3241	27	44.7431	16	2022-07-17	Base
2022-07-17 16:30:00	21	27	2	41.5655	37.3349	27	41.4625	16	2022-07-17	MxSt
2022-07-17 16:30:00	3	32	1	36.0036	37.796	27	35.9057	16	2022-07-17	Tet
2022-07-17 16:30:00	7	34	1	46.3593	35.626	27	46.3313	16	2022-07-17	WT
2022-07-17 16:30:00	9	37	1	29.0609	36.5162	27	29.1486	16	2022-07-17	WT
2022-07-17 16:30:00	23	50	2	34.6659	37.6066	27	34.9393	16	2022-07-17	MxSt
2022-07-17 16:30:00	8	15	1	49.6628	36.5019	27	49.6615	16	2022-07-17	Base
2022-07-17 17:00:00	15	16	1	42.9133	36.4518	27	43.3393	17	2022-07-17	Tet
2022-07-17 17:00:00	11	13	1	51.4354	36.6449	27	51.4354	17	2022-07-17	Tet
2022-07-17 17:00:00	ambient	12	1	24.4909	36.2427	27	24.5023	17	2022-07-17
2022-07-17 17:00:00	6	35	1	39.517	36.0389	27	39.5666	17	2022-07-17	Tet
2022-07-17 17:00:00	4	20	1	43.3622	34.5857	27	43.1333	17	2022-07-17	Base
2022-07-17 17:00:00	22	42	2	44.312	36.1408	27	44.2396	17	2022-07-17	Tet
2022-07-17 17:00:00	3	32	1	35.2966	36.5555	27	35.3475	17	2022-07-17	Tet
2022-07-17 17:00:00	24	28	2	39.6403	36.0729	27	39.6429	17	2022-07-17	WT
2022-07-17 17:00:00	16	23	2	42.0156	36.4197	27	42.3093	17	2022-07-17	MxSt
2022-07-17 17:00:00	20	43	2	41.9622	35.744	27	42.0289	17	2022-07-17	Base
2022-07-17 17:00:00	21	27	2	41.5833	36.0443	27	41.7435	17	2022-07-17	MxSt
2022-07-17 17:00:00	13	18	1	43.5949	37.5512	27	43.5872	17	2022-07-17	MxSt
2022-07-17 17:00:00	10	41	1	49.2788	35.5331	27	49.2762	17	2022-07-17	Base
2022-07-17 17:00:00	23	50	2	36.9153	36.6127	27	36.8181	17	2022-07-17	MxSt
2022-07-17 17:00:00	19	38	2	45.2149	36.1444	27	45.1462	17	2022-07-17	WT
2022-07-17 17:00:00	12	22	1	44.808	36.2695	27	44.7482	17	2022-07-17	Base
2022-07-17 17:00:00	7	34	1	47.3892	34.4713	27	47.4439	17	2022-07-17	WT
2022-07-17 17:00:00	14	39	1	39.8603	36.9023	27	39.6715	17	2022-07-17	Tet
2022-07-17 17:00:00	1	14	1	33.519	37.0095	27	33.5368	17	2022-07-17	MxSt
2022-07-17 17:00:00	2	11	1	41.7231	36.2802	27	41.7206	17	2022-07-17	WT
2022-07-17 17:00:00	9	37	1	28.9871	34.7644	27	28.949	17	2022-07-17	WT
2022-07-17 17:00:00	8	15	1	49.7416	35.744	27	49.7899	17	2022-07-17	Base
2022-07-17 17:30:00	4	20	1	42.4772	34.3604	27	42.5554	17	2022-07-17	Base
2022-07-17 17:30:00	ambient	12	1	25.2716	35.6832	27	25.3314	17	2022-07-17
2022-07-17 17:30:00	2	11	1	41.6392	35.5652	27	41.629	17	2022-07-17	WT
2022-07-17 17:30:00	15	16	1	44.6706	35.6582	27	44.2434	17	2022-07-17	Tet
2022-07-17 17:30:00	7	34	1	49.1008	33.8528	27	48.9622	17	2022-07-17	WT
2022-07-17 17:30:00	13	18	1	43.7856	36.7915	27	43.7754	17	2022-07-17	MxSt
2022-07-17 17:30:00	3	32	1	36.0113	35.4937	27	35.9731	17	2022-07-17	Tet
2022-07-17 17:30:00	11	13	1	51.2599	36.0193	27	51.2688	17	2022-07-17	Tet
2022-07-17 17:30:00	19	38	2	45.0038	35.3829	27	44.8728	17	2022-07-17	WT
2022-07-17 17:30:00	10	41	1	49.3195	34.961	27	49.3576	17	2022-07-17	Base
2022-07-17 17:30:00	14	39	1	40.1667	36.4125	27	40.1349	17	2022-07-17	Tet
2022-07-17 17:30:00	1	14	1	34.7346	36.3625	27	34.7766	17	2022-07-17	MxSt
2022-07-17 17:30:00	9	37	1	28.8117	34.1138	27	28.8994	17	2022-07-17	WT
2022-07-17 17:30:00	6	35	1	39.831	35.2256	27	39.798	17	2022-07-17	Tet
2022-07-17 17:30:00	23	50	2	37.9618	35.8191	27	37.8093	17	2022-07-17	MxSt
2022-07-17 17:30:00	16	23	2	42.8752	35.9049	27	42.8968	17	2022-07-17	MxSt
2022-07-17 17:30:00	8	15	1	50.0087	35.2256	27	49.9667	17	2022-07-17	Base
2022-07-17 17:30:00	20	43	2	42.4784	35.172	27	42.439	17	2022-07-17	Base
2022-07-17 17:30:00	24	28	2	39.1978	35.4544	27	39.2639	17	2022-07-17	WT
2022-07-17 17:30:00	21	27	2	42.1631	35.3722	27	42.0563	17	2022-07-17	MxSt
2022-07-17 17:30:00	12	22	1	44.7088	35.6475	27	44.7482	17	2022-07-17	Base
2022-07-17 17:30:00	22	42	2	44.1404	35.5831	27	44.1099	17	2022-07-17	Tet
2022-07-17 18:00:00	ambient	12	1	26.8789	33.1163	27	26.9018	18	2022-07-17
2022-07-17 18:00:00	12	22	1	45.0877	34.818	27	45.1055	18	2022-07-17	Base
2022-07-17 18:00:00	10	41	1	49.322	34.1531	27	49.3284	18	2022-07-17	Base
2022-07-17 18:00:00	23	50	2	37.883	35.0433	27	38.0432	18	2022-07-17	MxSt
2022-07-17 18:00:00	22	42	2	43.5567	34.8645	27	43.8962	18	2022-07-17	Tet
2022-07-17 18:00:00	19	38	2	44.5816	34.3318	27	44.8995	18	2022-07-17	WT
2022-07-17 18:00:00	3	32	1	36.848	34.3426	27	36.9866	18	2022-07-17	Tet
2022-07-17 18:00:00	21	27	2	41.657	34.4927	27	41.7664	18	2022-07-17	MxSt
2022-07-17 18:00:00	16	23	2	42.9006	35.0576	27	42.6412	18	2022-07-17	MxSt
2022-07-17 18:00:00	20	43	2	42.0283	34.3426	27	41.9062	18	2022-07-17	Base
2022-07-17 18:00:00	11	13	1	51.2319	35.3293	27	51.2357	18	2022-07-17	Tet
2022-07-17 18:00:00	14	39	1	40.2074	35.7333	27	40.4134	18	2022-07-17	Tet
2022-07-17 18:00:00	13	18	1	43.4957	35.508	27	43.6203	18	2022-07-17	MxSt
2022-07-17 18:00:00	1	14	1	36.1791	35.719	27	36.141	18	2022-07-17	MxSt
2022-07-17 18:00:00	7	34	1	48.5769	32.9233	27	48.6824	18	2022-07-17	WT
2022-07-17 18:00:00	24	28	2	38.9028	34.5249	27	38.8456	18	2022-07-17	WT
2022-07-17 18:00:00	4	20	1	42.1504	33.9958	27	42.1873	18	2022-07-17	Base
2022-07-17 18:00:00	8	15	1	49.8001	34.6107	27	49.8141	18	2022-07-17	Base
2022-07-17 18:00:00	2	11	1	41.3162	34.7287	27	41.3811	18	2022-07-17	WT
2022-07-17 18:00:00	9	37	1	29.6585	31.4468	27	29.6649	18	2022-07-17	WT
2022-07-17 18:00:00	6	35	1	39.8412	34.3354	27	39.9061	18	2022-07-17	Tet
2022-07-17 18:00:00	15	16	1	43.9738	34.7644	27	44.0692	18	2022-07-17	Tet
2022-07-17 18:30:00	4	20	1	41.9622	33.5292	27	41.9794	18	2022-07-17	Base
2022-07-17 18:30:00	21	27	2	42.9438	33.7849	27	42.8752	18	2022-07-17	MxSt
2022-07-17 18:30:00	6	35	1	39.9913	33.0091	27	39.962	18	2022-07-17	Tet
2022-07-17 18:30:00	9	37	1	30.9504	29.7165	27	31.0928	18	2022-07-17	WT
2022-07-17 18:30:00	19	38	2	47.346	33.6097	27	47.3155	18	2022-07-17	WT
2022-07-17 18:30:00	8	15	1	49.6882	33.7277	27	49.6946	18	2022-07-17	Base
2022-07-17 18:30:00	1	14	1	36.5199	34.5928	27	36.5402	18	2022-07-17	MxSt
2022-07-17 18:30:00	10	41	1	49.6552	33.2915	27	49.6437	18	2022-07-17	Base
2022-07-17 18:30:00	14	39	1	42.1682	34.961	27	42.0639	18	2022-07-17	Tet
2022-07-17 18:30:00	12	22	1	45.5073	33.7706	27	45.5175	18	2022-07-17	Base
2022-07-17 18:30:00	16	23	2	42.7887	33.8885	27	42.7645	18	2022-07-17	MxSt
2022-07-17 18:30:00	11	13	1	51.3514	34.5213	27	51.3692	18	2022-07-17	Tet
2022-07-17 18:30:00	2	11	1	41.7308	34.0423	27	41.6672	18	2022-07-17	WT
2022-07-17 18:30:00	15	16	1	45.6955	34.1495	27	45.6103	18	2022-07-17	Tet
2022-07-17 18:30:00	24	28	2	38.8392	33.7169	27	38.8519	18	2022-07-17	WT
2022-07-17 18:30:00	ambient	12	1	29.5339	31.0643	27	29.5721	18	2022-07-17
2022-07-17 18:30:00	22	42	2	45.1971	34.0637	27	45.0279	18	2022-07-17	Tet
2022-07-17 18:30:00	23	50	2	39.5259	34.1638	27	39.5869	18	2022-07-17	MxSt
2022-07-17 18:30:00	7	34	1	49.8739	32.0796	27	50.0977	18	2022-07-17	WT
2022-07-17 18:30:00	13	18	1	44.2815	34.7358	27	44.2383	18	2022-07-17	MxSt
2022-07-17 18:30:00	20	43	2	41.7562	33.3451	27	41.8045	18	2022-07-17	Base
2022-07-17 18:30:00	3	32	1	39.0961	33.4202	27	39.0503	18	2022-07-17	Tet
2022-07-17 19:00:00	19	38	2	50.0493	33.1557	27	49.9998	19	2022-07-17	WT
2022-07-17 19:00:00	16	23	2	44.0781	33.0556	27	44.2281	19	2022-07-17	MxSt
2022-07-17 19:00:00	2	11	1	42.4632	33.2272	27	42.5738	19	2022-07-17	WT
2022-07-17 19:00:00	4	20	1	41.8884	33.0663	27	41.919	19	2022-07-17	Base
2022-07-17 19:00:00	13	18	1	44.8842	33.8671	27	44.827	19	2022-07-17	MxSt
2022-07-17 19:00:00	6	35	1	40.9907	32.1046	27	41.0072	19	2022-07-17	Tet
2022-07-17 19:00:00	3	32	1	40.8788	32.4907	27	40.9526	19	2022-07-17	Tet
2022-07-17 19:00:00	9	37	1	33.093	27.668	27	32.9023	19	2022-07-17	WT
2022-07-17 19:00:00	15	16	1	47.6181	33.5775	27	47.5227	19	2022-07-17	Tet
2022-07-17 19:00:00	24	28	2	39.2156	33.0019	27	39.3568	19	2022-07-17	WT
2022-07-17 19:00:00	20	43	2	41.924	32.4192	27	42.0881	19	2022-07-17	Base
2022-07-17 19:00:00	8	15	1			27	21.873	19	2022-07-17	Base
2022-07-17 19:00:00	7	34	1	52.3611	31.6112	27	52.3407	19	2022-07-17	WT
2022-07-17 19:00:00	11	13	1	51.5803	33.7312	27	51.5879	19	2022-07-17	Tet
2022-07-17 19:00:00	23	50	2	41.4815	33.0573	27	41.411	19	2022-07-17	MxSt
2022-07-17 19:00:00	12	22	1	46.0465	32.9912	27	46.0312	19	2022-07-17	Base
2022-07-17 19:00:00	14	39	1	42.8421	34.0315	27	42.8345	19	2022-07-17	Tet
2022-07-17 19:00:00	21	27	2	43.7475	32.7731	27	43.9592	19	2022-07-17	MxSt
2022-07-17 19:00:00	10	41	1	50.0875	32.5693	27	50.0964	19	2022-07-17	Base
2022-07-17 19:00:00	1	14	1	36.8925	33.6311	27	36.8753	19	2022-07-17	MxSt
2022-07-17 19:00:00	ambient	12	1	32.7967	29.1302	27	32.8514	19	2022-07-17
2022-07-17 19:00:00	22	42	2	46.3847	33.1235	27	46.4534	19	2022-07-17	Tet
2022-07-17 19:30:00	23	50	2	43.2083	32.5622	27	43.1371	19	2022-07-17	MxSt
2022-07-17 19:30:00	1	14	1	37.2523	32.8554	27	37.2332	19	2022-07-17	MxSt
2022-07-17 19:30:00	ambient	12	1	35.8816	27.3891	27	36.1715	19	2022-07-17
2022-07-17 19:30:00	9	37	1	34.671	26.574	27	34.8198	19	2022-07-17	WT
2022-07-17 19:30:00	24	28	2	40.9322	32.5765	27	40.875	19	2022-07-17	WT
2022-07-17 19:30:00	8	15	1	50.0722	32.4299	27	50.0799	19	2022-07-17	Base
2022-07-17 19:30:00	16	23	2	46.283	32.4335	27	46.1851	19	2022-07-17	MxSt
2022-07-17 19:30:00	3	32	1	42.8269	31.7292	27	42.7417	19	2022-07-17	Tet
2022-07-17 19:30:00	13	18	1	45.0979	33.1771	27	45.1335	19	2022-07-17	MxSt
2022-07-17 19:30:00	2	11	1	44.4036	32.7409	27	44.396	19	2022-07-17	WT
2022-07-17 19:30:00	4	20	1	42.0652	32.4031	27	42.0938	19	2022-07-17	Base
2022-07-17 19:30:00	19	38	2	52.2288	32.5586	27	52.1512	19	2022-07-17	WT
2022-07-17 19:30:00	11	13	1	51.8232	32.9876	27	51.8156	19	2022-07-17	Tet
2022-07-17 19:30:00	10	41	1	50.5503	31.7685	27	50.5465	19	2022-07-17	Base
2022-07-17 19:30:00	14	39	1	42.9972	33.1235	27	42.9794	19	2022-07-17	Tet
2022-07-17 19:30:00	20	43	2	43.6839	31.8329	27	43.6928	19	2022-07-17	Base
2022-07-17 19:30:00	21	27	2	45.9956	32.3513	27	45.9193	19	2022-07-17	MxSt
2022-07-17 19:30:00	22	42	2	47.496	32.2976	27	47.4871	19	2022-07-17	Tet
2022-07-17 19:30:00	12	22	1	46.4381	32.0402	27	46.4381	19	2022-07-17	Base
2022-07-17 19:30:00	6	35	1	42.5954	31.4325	27	42.5865	19	2022-07-17	Tet
2022-07-17 19:30:00	15	16	1	48.2793	32.8625	27	48.2704	19	2022-07-17	Tet
2022-07-17 19:30:00	7	34	1	55.0924	31.2966	27	54.9703	19	2022-07-17	WT
2022-07-17 20:00:00	ambient	12	1	40.5355	25.6463	27	40.1597	20	2022-07-17
2022-07-17 20:00:00	20	43	2	46.1787	31.4933	27	46.1075	20	2022-07-17	Base
2022-07-17 20:00:00	15	16	1	48.6074	31.9258	27	48.5998	20	2022-07-17	Tet
2022-07-17 20:00:00	8	15	1	50.4537	31.8186	27	50.4346	20	2022-07-17	Base
2022-07-17 20:00:00	22	42	2	48.2641	31.4647	27	48.2323	20	2022-07-17	Tet
2022-07-17 20:00:00	24	28	2	42.6209	32.0402	27	42.7493	20	2022-07-17	WT
2022-07-17 20:00:00	11	13	1	52.0635	32.3298	27	52.061	20	2022-07-17	Tet
2022-07-17 20:00:00	12	22	1	46.8069	31.336	27	46.7973	20	2022-07-17	Base
2022-07-17 20:00:00	16	23	2	47.2265	31.5862	27	47.2366	20	2022-07-17	MxSt
2022-07-17 20:00:00	2	11	1	46.4076	32.2261	27	46.3542	20	2022-07-17	WT
2022-07-17 20:00:00	21	27	2	47.7529	31.6845	27	47.8082	20	2022-07-17	MxSt
2022-07-17 20:00:00	4	20	1	42.6946	32.1368	27	42.7798	20	2022-07-17	Base
2022-07-17 20:00:00	14	39	1	42.8014	32.1761	27	42.8103	20	2022-07-17	Tet
2022-07-17 20:00:00	23	50	2	44.4621	31.7864	27	44.457	20	2022-07-17	MxSt
2022-07-17 20:00:00	3	32	1	44.0298	30.9856	27	43.97	20	2022-07-17	Tet
2022-07-17 20:00:00	6	35	1	43.5186	30.7943	27	43.4938	20	2022-07-17	Tet
2022-07-17 20:00:00	13	18	1	45.5022	32.2261	27	45.4183	20	2022-07-17	MxSt
2022-07-17 20:00:00	19	38	2	53.3224	32.0385	27	53.3338	20	2022-07-17	WT
2022-07-17 20:00:00	9	37	1	38.3459	23.9714	27	38.309	20	2022-07-17	WT
2022-07-17 20:00:00	10	41	1	51.0005	30.7497	27	51.003	20	2022-07-17	Base
2022-07-17 20:00:00	7	34	1	56.7251	30.5888	27	56.7314	20	2022-07-17	WT
2022-07-17 20:00:00	1	14	1	37.6821	31.8436	27	37.6859	20	2022-07-17	MxSt
2022-07-17 20:30:00	3	32	1	44.4773	29.931	27	44.4646	20	2022-07-17	Tet
2022-07-17 20:30:00	9	37	1	41.3824	22.3626	27	41.2399	20	2022-07-17	WT
2022-07-17 20:30:00	8	15	1	50.6495	30.7747	27	50.6457	20	2022-07-17	Base
2022-07-17 20:30:00	21	27	2	49.2025	30.9213	27	49.1898	20	2022-07-17	MxSt
2022-07-17 20:30:00	6	35	1	44.0959	29.9274	27	44.0857	20	2022-07-17	Tet
2022-07-17 20:30:00	1	14	1	38.0712	30.646	27	38.0483	20	2022-07-17	MxSt
2022-07-17 20:30:00	7	34	1	57.9102	29.6307	27	57.8885	20	2022-07-17	WT
2022-07-17 20:30:00	20	43	2	47.5113	30.8605	27	47.5138	20	2022-07-17	Base
2022-07-17 20:30:00	10	41	1	51.4074	29.4805	27	51.4315	20	2022-07-17	Base
2022-07-17 20:30:00	22	42	2	48.6481	30.5673	27	48.6417	20	2022-07-17	Tet
2022-07-17 20:30:00	24	28	2	45.8303	31.79	27	45.8227	20	2022-07-17	WT
2022-07-17 20:30:00	19	38	2	54.0166	31.1894	27	53.9594	20	2022-07-17	WT
2022-07-17 20:30:00	16	23	2	48.025	30.6353	27	48.0123	20	2022-07-17	MxSt
2022-07-17 20:30:00	13	18	1	45.6802	31.479	27	45.6739	20	2022-07-17	MxSt
2022-07-17 20:30:00	2	11	1	47.7834	31.4933	27	47.7326	20	2022-07-17	WT
2022-07-17 20:30:00	23	50	2	45.3166	30.9141	27	45.2899	20	2022-07-17	MxSt
2022-07-17 20:30:00	14	39	1	42.7607	31.0821	27	42.7811	20	2022-07-17	Tet
2022-07-17 20:30:00	15	16	1	48.7523	30.9606	27	48.7657	20	2022-07-17	Tet
2022-07-17 20:30:00	12	22	1	47.1425	30.385	27	47.1413	20	2022-07-17	Base
2022-07-17 20:30:00	ambient	12	1	43.8492	24.0715	27	43.6788	20	2022-07-17
2022-07-17 20:30:00	11	13	1	52.3356	31.4146	27	52.3394	20	2022-07-17	Tet
2022-07-17 20:30:00	4	20	1	43.9763	31.9527	27	43.9725	20	2022-07-17	Base
2022-07-17 21:00:00	2	11	1	48.5044	30.7246	27	48.5731	21	2022-07-17	WT
2022-07-17 21:00:00	22	42	2	48.9329	29.5127	27	48.9202	21	2022-07-17	Tet
2022-07-17 21:00:00	12	22	1	47.4439	29.3572	27	47.4286	21	2022-07-17	Base
2022-07-17 21:00:00	ambient	12	1	45.0635	23.0937	27	45.0426	21	2022-07-17
2022-07-17 21:00:00	24	28	2	47.9398	31.2126	27	47.7853	21	2022-07-17	WT
2022-07-17 21:00:00	8	15	1	50.8479	29.6199	27	50.8479	21	2022-07-17	Base
2022-07-17 21:00:00	11	13	1	52.5938	30.4297	27	52.5842	21	2022-07-17	Tet
2022-07-17 21:00:00	4	20	1	45.7044	31.9527	27	45.6472	21	2022-07-17	Base
2022-07-17 21:00:00	3	32	1	44.6401	29.0033	27	44.6516	21	2022-07-17	Tet
2022-07-17 21:00:00	1	14	1	38.2162	29.4752	27	38.22	21	2022-07-17	MxSt
2022-07-17 21:00:00	16	23	2	48.3963	29.434	27	48.3683	21	2022-07-17	MxSt
2022-07-17 21:00:00	23	50	2	45.7845	29.9095	27	45.754	21	2022-07-17	MxSt
2022-07-17 21:00:00	7	34	1	58.6884	28.5725	27	58.6464	21	2022-07-17	WT
2022-07-17 21:00:00	21	27	2	50.6343	30.1419	27	50.591	21	2022-07-17	MxSt
2022-07-17 21:00:00	9	37	1	42.4962	21.8907	27	42.4975	21	2022-07-17	WT
2022-07-17 21:00:00	19	38	2	54.3549	30.3922	27	54.3701	21	2022-07-17	WT
2022-07-17 21:00:00	20	43	2	48.5006	30.1723	27	48.4415	21	2022-07-17	Base
2022-07-17 21:00:00	6	35	1	44.5994	28.8942	27	44.6045	21	2022-07-17	Tet
2022-07-17 21:00:00	13	18	1	45.8939	30.2706	27	45.9015	21	2022-07-17	MxSt
2022-07-17 21:00:00	14	39	1	42.982	29.9917	27	42.9756	21	2022-07-17	Tet
2022-07-17 21:00:00	15	16	1	48.9685	30.1455	27	48.9482	21	2022-07-17	Tet
2022-07-17 21:00:00	10	41	1	51.8117	28.1721	27	51.7202	21	2022-07-17	Base
2022-07-17 21:30:00	ambient	12	1	46.077	22.284	27	45.9587	21	2022-07-17
2022-07-17 21:30:00	13	18	1	46.0973	29.0462	27	46.0992	21	2022-07-17	MxSt
2022-07-17 21:30:00	8	15	1	50.9471	28.7405	27	50.942	21	2022-07-17	Base
2022-07-17 21:30:00	6	35	1	45.1004	27.8396	27	45.0788	21	2022-07-17	Tet
2022-07-17 21:30:00	20	43	2	48.9253	29.434	27	48.8871	21	2022-07-17	Base
2022-07-17 21:30:00	2	11	1	49.4339	30.1383	27	49.4085	21	2022-07-17	WT
2022-07-17 21:30:00	12	22	1	47.613	28.4187	27	47.6181	21	2022-07-17	Base
2022-07-17 21:30:00	7	34	1	59.1105	27.7323	27	59.0749	21	2022-07-17	WT
2022-07-17 21:30:00	9	37	1	43.16	21.2383	27	43.0322	21	2022-07-17	WT
2022-07-17 21:30:00	23	50	2	46.1812	28.9872	27	46.1787	21	2022-07-17	MxSt
2022-07-17 21:30:00	11	13	1	52.8086	29.6092	27	52.8086	21	2022-07-17	Tet
2022-07-17 21:30:00	22	42	2	48.9355	28.4545	27	48.9151	21	2022-07-17	Tet
2022-07-17 21:30:00	21	27	2	51.504	29.3089	27	51.4849	21	2022-07-17	MxSt
2022-07-17 21:30:00	19	38	2	54.5532	29.4984	27	54.5405	21	2022-07-17	WT
2022-07-17 21:30:00	10	41	1	52.0304	27.5	27	52.0279	21	2022-07-17	Base
2022-07-17 21:30:00	24	28	2	49.027	30.7354	27	48.9952	21	2022-07-17	WT
2022-07-17 21:30:00	4	20	1	47.5978	32.076	27	47.5266	21	2022-07-17	Base
2022-07-17 21:30:00	14	39	1	43.118	28.955	27	43.1123	21	2022-07-17	Tet
2022-07-17 21:30:00	3	32	1	44.9046	28.1256	27	44.9033	21	2022-07-17	Tet
2022-07-17 21:30:00	16	23	2	48.4052	28.4348	27	48.4052	21	2022-07-17	MxSt
2022-07-17 21:30:00	1	14	1	38.3637	28.3866	27	38.3471	21	2022-07-17	MxSt
2022-07-17 21:30:00	15	16	1	49.0194	29.2481	27	49.0003	21	2022-07-17	Tet
2022-07-17 22:00:00	19	38	2	54.6829	28.7762	27	54.6791	22	2022-07-17	WT
2022-07-17 22:00:00	16	23	2	48.3226	27.8324	27	48.32	22	2022-07-17	MxSt
2022-07-17 22:00:00	14	39	1	43.1193	28.1721	27	43.1142	22	2022-07-17	Tet
2022-07-17 22:00:00	20	43	2	48.7371	28.6761	27	48.7892	22	2022-07-17	Base
2022-07-17 22:00:00	1	14	1	38.3001	27.2211	27	38.309	22	2022-07-17	MxSt
2022-07-17 22:00:00	2	11	1			27	31.3662	22	2022-07-17	WT
2022-07-17 22:00:00	24	28	2	49.706	30.36	27	50.0493	22	2022-07-17	WT
2022-07-17 22:00:00	6	35	1	45.3089	26.9136	27	45.3179	22	2022-07-17	Tet
2022-07-17 22:00:00	10	41	1	52.3178	26.692	27	52.3089	22	2022-07-17	Base
2022-07-17 22:00:00	22	42	2	48.76	27.6465	27	48.7905	22	2022-07-17	Tet
2022-07-17 22:00:00	23	50	2	46.3872	28.2936	27	46.3834	22	2022-07-17	MxSt
2022-07-17 22:00:00	21	27	2	52.094	28.3901	27	52.0864	22	2022-07-17	MxSt
2022-07-17 22:00:00	11	13	1	52.9434	28.8477	27	52.9371	22	2022-07-17	Tet
2022-07-17 22:00:00	3	32	1	45.1538	27.2282	27	45.1513	22	2022-07-17	Tet
2022-07-17 22:00:00	13	18	1	46.2614	28.2525	27	46.2404	22	2022-07-17	MxSt
2022-07-17 22:00:00	7	34	1	59.0711	26.8636	27	59.0864	22	2022-07-17	WT
2022-07-17 22:00:00	8	15	1	50.9089	28.0291	27	50.9051	22	2022-07-17	Base
2022-07-17 22:00:00	15	16	1	48.8973	28.3401	27	48.9075	22	2022-07-17	Tet
2022-07-17 22:00:00	4	20	1	49.0652	32.0295	27	49.1084	22	2022-07-17	Base
2022-07-17 22:00:00	12	22	1	47.7809	27.3105	27	47.7783	22	2022-07-17	Base
2022-07-17 22:00:00	ambient	12	1	45.3725	21.6583	27	45.4437	22	2022-07-17
2022-07-17 22:00:00	9	37	1	42.9082	20.929	27	42.9782	22	2022-07-17	WT
2022-07-17 22:30:00	8	15	1	50.8631	27.2962	27	50.8644	22	2022-07-17	Base
2022-07-17 22:30:00	6	35	1	45.5582	26.2272	27	45.5645	22	2022-07-17	Tet
2022-07-17 22:30:00	22	42	2	48.6481	27.1889	27	48.6544	22	2022-07-17	Tet
2022-07-17 22:30:00	12	22	1	47.8775	26.3488	27	47.8762	22	2022-07-17	Base
2022-07-17 22:30:00	23	50	2	46.4534	27.6394	27	46.4673	22	2022-07-17	MxSt
2022-07-17 22:30:00	13	18	1	46.3059	27.6179	27	46.3097	22	2022-07-17	MxSt
2022-07-17 22:30:00	19	38	2	54.8355	28.2972	27	54.8292	22	2022-07-17	WT
2022-07-17 22:30:00	10	41	1	52.5416	26.0127	27	52.5467	22	2022-07-17	Base
2022-07-17 22:30:00	7	34	1	59.0342	26.2558	27	59.0355	22	2022-07-17	WT
2022-07-17 22:30:00	24	28	2					22	2022-07-17
2022-07-17 22:30:00	2	11	1	50.4156	28.8299	27	50.4092	22	2022-07-17	WT
2022-07-17 22:30:00	1	14	1	38.2823	25.455	27	38.3064	22	2022-07-17	MxSt
2022-07-17 22:30:00	20	43	2	48.7523	28.0612	27	48.7167	22	2022-07-17	Base
2022-07-17 22:30:00	16	23	2	48.2132	27.0602	27	48.2336	22	2022-07-17	MxSt
2022-07-17 22:30:00	21	27	2	52.4984	27.7109	27	52.4831	22	2022-07-17	MxSt
2022-07-17 22:30:00	3	32	1	45.2988	26.3452	27	45.3204	22	2022-07-17	Tet
2022-07-17 22:30:00	4	20	1	49.8891	31.7113	27	49.6107	22	2022-07-17	Base
2022-07-17 22:30:00	ambient	12	1	45.7464	20.5787	27	45.9218	22	2022-07-17
2022-07-17 22:30:00	11	13	1	53.0299	28.1149	27	53.0197	22	2022-07-17	Tet
2022-07-17 22:30:00	15	16	1	48.8846	27.525	27	48.9049	22	2022-07-17	Tet
2022-07-17 22:30:00	14	39	1	43.0888	27.2926	27	43.0926	22	2022-07-17	Tet
2022-07-17 22:30:00	9	37	1	43.3431	20.1282	27	43.366	22	2022-07-17	WT
2022-07-17 23:00:00	13	18	1	46.4254	26.7992	27	46.4241	23	2022-07-17	MxSt
2022-07-17 23:00:00	14	39	1	43.1676	26.4024	27	43.1816	23	2022-07-17	Tet
2022-07-17 23:00:00	3	32	1	45.5785	25.5873	27	45.5327	23	2022-07-17	Tet
2022-07-17 23:00:00	1	14	1	38.7426	24.7186	27	38.7744	23	2022-07-17	MxSt
2022-07-17 23:00:00	10	41	1	52.7502	25.3228	27	52.7463	23	2022-07-17	Base
2022-07-17 23:00:00	19	38	2	54.9194	27.7037	27	54.9067	23	2022-07-17	WT
2022-07-17 23:00:00	23	50	2	46.6187	26.9136	27	46.6161	23	2022-07-17	MxSt
2022-07-17 23:00:00	ambient	12	1	47.1705	20.2677	27	47.2748	23	2022-07-17
2022-07-17 23:00:00	24	28	2					23	2022-07-17
2022-07-17 23:00:00	7	34	1	59.0902	25.666	27	59.141	23	2022-07-17	WT
2022-07-17 23:00:00	11	13	1	53.1189	27.1853	27	53.1253	23	2022-07-17	Tet
2022-07-17 23:00:00	22	42	2	48.498	26.5418	27	48.5171	23	2022-07-17	Tet
2022-07-17 23:00:00	21	27	2	52.6332	27.1317	27	52.6332	23	2022-07-17	MxSt
2022-07-17 23:00:00	4	20	1	50.5859	31.2823	27	50.7411	23	2022-07-17	Base
2022-07-17 23:00:00	16	23	2	48.2107	26.3309	27	48.1954	23	2022-07-17	MxSt
2022-07-17 23:00:00	9	37	1	44.4011	19.3703	27	44.4252	23	2022-07-17	WT
2022-07-17 23:00:00	20	43	2	48.615	27.4356	27	48.6036	23	2022-07-17	Base
2022-07-17 23:00:00	15	16	1	49.0766	26.7403	27	49.0747	23	2022-07-17	Tet
2022-07-17 23:00:00	6	35	1	45.8328	25.5909	27	45.8354	23	2022-07-17	Tet
2022-07-17 23:00:00	2	11	1	50.7385	28.2257	27	50.7691	23	2022-07-17	WT
2022-07-17 23:00:00	8	15	1	50.8275	26.6455	27	50.8364	23	2022-07-17	Base
2022-07-17 23:00:00	12	22	1	47.9474	25.3996	27	47.9474	23	2022-07-17	Base
2022-07-17 23:30:00	21	27	2	52.7654	26.381	27	52.7756	23	2022-07-17	MxSt
2022-07-17 23:30:00	ambient	12	1	49.5916	19.6385	27	49.5	23	2022-07-17
2022-07-17 23:30:00	19	38	2	54.9131	26.869	27	54.9531	23	2022-07-17	WT
2022-07-17 23:30:00	11	13	1	53.2346	26.5311	27	53.2327	23	2022-07-17	Tet
2022-07-17 23:30:00	13	18	1	46.6136	25.9841	27	46.6212	23	2022-07-17	MxSt
2022-07-17 23:30:00	3	32	1	45.7718	25.0368	27	45.796	23	2022-07-17	Tet
2022-07-17 23:30:00	12	22	1	48.0733	24.7543	27	48.0835	23	2022-07-17	Base
2022-07-17 23:30:00	15	16	1	49.2177	26.1593	27	49.2533	23	2022-07-17	Tet
2022-07-17 23:30:00	23	50	2	46.8526	26.2809	27	46.8615	23	2022-07-17	MxSt
2022-07-17 23:30:00	4	20	1	51.766	31.0786	27	51.7621	23	2022-07-17	Base
2022-07-17 23:30:00	9	37	1	46.0973	18.7089	27	46.1062	23	2022-07-17	WT
2022-07-17 23:30:00	16	23	2	48.3022	25.5587	27	48.3429	23	2022-07-17	MxSt
2022-07-17 23:30:00	20	43	2	48.5667	26.7814	27	48.5756	23	2022-07-17	Base
2022-07-17 23:30:00	8	15	1	50.8962	26.0056	27	50.8962	23	2022-07-17	Base
2022-07-17 23:30:00	22	42	2	48.5209	26.027	27	48.5247	23	2022-07-17	Tet
2022-07-17 23:30:00	10	41	1	52.9256	24.8312	27	52.9447	23	2022-07-17	Base
2022-07-17 23:30:00	1	14	1	39.5259	24.0822	27	39.5233	23	2022-07-17	MxSt
2022-07-17 23:30:00	6	35	1	46.2118	25.0886	27	46.2194	23	2022-07-17	Tet
2022-07-17 23:30:00	24	28	2					23	2022-07-17
2022-07-17 23:30:00	7	34	1	59.5899	25.1798	27	59.5575	23	2022-07-17	WT
2022-07-17 23:30:00	2	11	1	51.1861	27.6501	27	51.1798	23	2022-07-17	WT
2022-07-17 23:30:00	14	39	1	43.408	25.6409	27	43.4251	23	2022-07-17	Tet
2022-07-18	7	34	1	59.9294	24.8509	28	59.9332	0	2022-07-18	WT
2022-07-18	11	13	1	53.2918	26.1021	28	53.4673	0	2022-07-18	Tet
2022-07-18	10	41	1	53.1799	24.2681	28	53.1698	0	2022-07-18	Base
2022-07-18	2	11	1	51.5027	27.0727	28	51.5237	0	2022-07-18	WT
2022-07-18	ambient	12	1	52.562	18.9163	28	52.6751	0	2022-07-18
2022-07-18	19	38	2	55.1687	26.288	28	55.1801	0	2022-07-18	WT
2022-07-18	20	43	2	48.6099	26.2987	28	48.6099	0	2022-07-18	Base
2022-07-18	16	23	2	48.793	24.9152	28	48.7867	0	2022-07-18	MxSt
2022-07-18	6	35	1	46.7713	24.4719	28	46.7751	0	2022-07-18	Tet
2022-07-18	8	15	1	50.9954	25.3835	28	50.9973	0	2022-07-18	Base
2022-07-18	12	22	1	48.287	23.9946	28	48.2831	0	2022-07-18	Base
2022-07-18	14	39	1	43.8772	24.8187	28	43.8835	0	2022-07-18	Tet
2022-07-18	15	16	1	49.6107	25.2602	28	49.5878	0	2022-07-18	Tet
2022-07-18	9	37	1	48.1878	17.8867	28	48.1992	0	2022-07-18	WT
2022-07-18	23	50	2	47.2188	25.8411	28	47.2265	0	2022-07-18	MxSt
2022-07-18	22	42	2	48.7549	25.5516	28	48.7434	0	2022-07-18	Tet
2022-07-18	1	14	1	40.3982	23.3172	28	40.3943	0	2022-07-18	MxSt
2022-07-18	24	28	2					0	2022-07-18
2022-07-18	3	32	1	46.3033	24.3432	28	46.3262	0	2022-07-18	Tet
2022-07-18	13	18	1	46.9645	25.0832	28	46.9798	0	2022-07-18	MxSt
2022-07-18	4	20	1	52.1957	30.5387	28	52.2848	0	2022-07-18	Base
2022-07-18	21	27	2	53.0655	25.7768	28	53.068	0	2022-07-18	MxSt
2022-07-18 00:30:00	12	22	1	48.4904	23.4602	28	48.4904	0	2022-07-18	Base
2022-07-18 00:30:00	3	32	1	46.8984	23.6997	28	46.8679	0	2022-07-18	Tet
2022-07-18 00:30:00	8	15	1	51.1098	24.7829	28	51.1187	0	2022-07-18	Base
2022-07-18 00:30:00	11	13	1					0	2022-07-18
2022-07-18 00:30:00	13	18	1	47.435	24.2395	28	47.4299	0	2022-07-18	MxSt
2022-07-18 00:30:00	ambient	12	1	55.5425	18.4587	28	55.4192	0	2022-07-18
2022-07-18 00:30:00	7	34	1	60.3948	24.3539	28	60.3757	0	2022-07-18	WT
2022-07-18 00:30:00	9	37	1	50.0493	17.6293	28	49.9998	0	2022-07-18	WT
2022-07-18 00:30:00	16	23	2	49.2508	24.3789	28	49.2622	0	2022-07-18	MxSt
2022-07-18 00:30:00	15	16	1	49.9324	24.8008	28	49.9235	0	2022-07-18	Tet
2022-07-18 00:30:00	6	35	1	47.3994	23.8105	28	47.4274	0	2022-07-18	Tet
2022-07-18 00:30:00	19	38	2	55.4357	25.8822	28	55.4338	0	2022-07-18	WT
2022-07-18 00:30:00	14	39	1	44.4824	23.9714	28	44.4786	0	2022-07-18	Tet
2022-07-18 00:30:00	2	11	1	51.9491	26.667	28	51.9402	0	2022-07-18	WT
2022-07-18 00:30:00	22	42	2	48.8617	24.7901	28	48.8833	0	2022-07-18	Tet
2022-07-18 00:30:00	1	14	1	41.2933	22.7416	28	41.2743	0	2022-07-18	MxSt
2022-07-18 00:30:00	10	41	1	53.3987	23.6711	28	53.4037	0	2022-07-18	Base
2022-07-18 00:30:00	24	28	2					0	2022-07-18
2022-07-18 00:30:00	23	50	2	47.566	25.3567	28	47.5469	0	2022-07-18	MxSt
2022-07-18 00:30:00	4	20	1	52.7349	29.7594	28	52.8163	0	2022-07-18	Base
2022-07-18 00:30:00	21	27	2	53.3478	25.262	28	53.33	0	2022-07-18	MxSt
2022-07-18 00:30:00	20	43	2	48.5921	25.7482	28	48.6087	0	2022-07-18	Base
2022-07-18 01:00:00	11	13	1	53.6962	24.4933	28	53.6104	1	2022-07-18	Tet
2022-07-18 01:00:00	7	34	1	60.8043	23.7962	28	60.8437	1	2022-07-18	WT
2022-07-18 01:00:00	23	50	2	47.8877	24.8115	28	47.894	1	2022-07-18	MxSt
2022-07-18 01:00:00	22	42	2	49.1618	24.1001	28	49.1631	1	2022-07-18	Tet
2022-07-18 01:00:00	13	18	1	47.8495	23.4995	28	47.8457	1	2022-07-18	MxSt
2022-07-18 01:00:00	8	15	1	51.2929	24.0536	28	51.272	1	2022-07-18	Base
2022-07-18 01:00:00	21	27	2	53.5233	24.6507	28	53.5296	1	2022-07-18	MxSt
2022-07-18 01:00:00	15	16	1	50.3545	23.9464	28	50.3558	1	2022-07-18	Tet
2022-07-18 01:00:00	20	43	2	48.8032	25.0797	28	48.8058	1	2022-07-18	Base
2022-07-18 01:00:00	6	35	1	48.039	23.2814	28	47.9951	1	2022-07-18	Tet
2022-07-18 01:00:00	19	38	2	55.7536	25.5373	28	55.751	1	2022-07-18	WT
2022-07-18 01:00:00	14	39	1	45.0267	23.2206	28	45.0241	1	2022-07-18	Tet
2022-07-18 01:00:00	12	22	1	48.7447	22.8846	28	48.7345	1	2022-07-18	Base
2022-07-18 01:00:00	9	37	1	50.9344	17.3183	28	50.9534	1	2022-07-18	WT
2022-07-18 01:00:00	1	14	1	42.0131	22.1052	28	42.0169	1	2022-07-18	MxSt
2022-07-18 01:00:00	24	28	2	50.6597	26.7081	28	50.4384	1	2022-07-18	WT
2022-07-18 01:00:00	4	20	1	54.4591	29.5985	28	54.2608	1	2022-07-18	Base
2022-07-18 01:00:00	ambient	12	1	56.453	18.0833	28	56.5458	1	2022-07-18
2022-07-18 01:00:00	10	41	1	53.6275	23.1348	28	53.6212	1	2022-07-18	Base
2022-07-18 01:00:00	16	23	2	49.7175	23.8927	28	49.6812	1	2022-07-18	MxSt
2022-07-18 01:00:00	2	11	1	52.2771	26.1843	28	52.2644	1	2022-07-18	WT
2022-07-18 01:00:00	3	32	1	47.2977	23.0812	28	47.3002	1	2022-07-18	Tet
2022-07-18 01:30:00	9	37	1	52.4323	16.5246	28	52.4145	1	2022-07-18	WT
2022-07-18 01:30:00	3	32	1	47.7961	22.4341	28	47.786	1	2022-07-18	Tet
2022-07-18 01:30:00	19	38	2	56.0944	25.1118	28	56.0867	1	2022-07-18	WT
2022-07-18 01:30:00	6	35	1	48.498	23.0026	28	48.4853	1	2022-07-18	Tet
2022-07-18 01:30:00	1	14	1	42.6412	21.5582	28	42.6526	1	2022-07-18	MxSt
2022-07-18 01:30:00	4	20	1	55.2602	29.2553	28	55.285	1	2022-07-18	Base
2022-07-18 01:30:00	10	41	1	53.8462	22.6772	28	53.8475	1	2022-07-18	Base
2022-07-18 01:30:00	14	39	1	45.4997	22.545	28	45.5264	1	2022-07-18	Tet
2022-07-18 01:30:00	13	18	1	48.2157	22.8524	28	48.2132	1	2022-07-18	MxSt
2022-07-18 01:30:00	2	11	1	52.4475	25.5694	28	52.4348	1	2022-07-18	WT
2022-07-18 01:30:00	23	50	2	48.2946	24.3539	28	48.2857	1	2022-07-18	MxSt
2022-07-18 01:30:00	22	42	2	49.5509	23.5889	28	49.5433	1	2022-07-18	Tet
2022-07-18 01:30:00	24	28	2	50.7233	26.3202	28	50.708	1	2022-07-18	WT
2022-07-18 01:30:00	12	22	1	48.9507	22.259	28	48.9812	1	2022-07-18	Base
2022-07-18 01:30:00	20	43	2	49.0524	24.6149	28	49.0575	1	2022-07-18	Base
2022-07-18 01:30:00	8	15	1	51.3896	23.5388	28	51.4087	1	2022-07-18	Base
2022-07-18 01:30:00	15	16	1	50.8199	23.2206	28	50.8186	1	2022-07-18	Tet
2022-07-18 01:30:00	21	27	2	53.7318	24.1108	28	53.7369	1	2022-07-18	MxSt
2022-07-18 01:30:00	7	34	1	61.318	23.285	28	61.304	1	2022-07-18	WT
2022-07-18 01:30:00	11	13	1	53.8259	24.0715	28	53.8272	1	2022-07-18	Tet
2022-07-18 01:30:00	16	23	2	50.0748	23.4888	28	50.076	1	2022-07-18	MxSt
2022-07-18 01:30:00	ambient	12	1	58.4061	17.3361	28	58.326	1	2022-07-18
2022-07-18 02:00:00	8	15	1	51.5714	22.8202	28	51.5542	2	2022-07-18	Base
2022-07-18 02:00:00	2	11	1	52.6484	25.0797	28	52.651	2	2022-07-18	WT
2022-07-18 02:00:00	14	39	1	45.96	21.7155	28	45.8684	2	2022-07-18	Tet
2022-07-18 02:00:00	16	23	2	50.5453	22.9811	28	50.5205	2	2022-07-18	MxSt
2022-07-18 02:00:00	1	14	1	43.2948	21.0041	28	43.2821	2	2022-07-18	MxSt
2022-07-18 02:00:00	4	20	1	55.9278	28.7888	28	55.9583	2	2022-07-18	Base
2022-07-18 02:00:00	21	27	2	53.9225	23.5603	28	53.9238	2	2022-07-18	MxSt
2022-07-18 02:00:00	9	37	1	53.6123	16.0741	28	53.6199	2	2022-07-18	WT
2022-07-18 02:00:00	15	16	1	51.2395	22.4842	28	51.2446	2	2022-07-18	Tet
2022-07-18 02:00:00	20	43	2	49.2788	24.1984	28	49.2731	2	2022-07-18	Base
2022-07-18 02:00:00	24	28	2	50.7156	25.6838	28	50.7347	2	2022-07-18	WT
2022-07-18 02:00:00	22	42	2	49.8205	23.31	28	49.8281	2	2022-07-18	Tet
2022-07-18 02:00:00	6	35	1	48.8592	22.6379	28	48.8592	2	2022-07-18	Tet
2022-07-18 02:00:00	10	41	1	54.0281	22.2947	28	54.0281	2	2022-07-18	Base
2022-07-18 02:00:00	19	38	2	56.2495	24.6328	28	56.2444	2	2022-07-18	WT
2022-07-18 02:00:00	12	22	1	49.2483	21.6405	28	49.1682	2	2022-07-18	Base
2022-07-18 02:00:00	ambient	12	1	59.506	16.8249	28	59.5422	2	2022-07-18
2022-07-18 02:00:00	11	13	1	53.9429	23.5531	28	53.9429	2	2022-07-18	Tet
2022-07-18 02:00:00	13	18	1	48.5311	22.2464	28	48.5235	2	2022-07-18	MxSt
2022-07-18 02:00:00	7	34	1	61.8139	22.6629	28	61.805	2	2022-07-18	WT
2022-07-18 02:00:00	3	32	1	48.2081	21.8085	28	48.2119	2	2022-07-18	Tet
2022-07-18 02:00:00	23	50	2	48.5807	24.0536	28	48.6093	2	2022-07-18	MxSt
2022-07-18 02:30:00	21	27	2	54.1692	23.0455	28	54.1679	2	2022-07-18	MxSt
2022-07-18 02:30:00	11	13	1	54.0624	23.0169	28	54.0739	2	2022-07-18	Tet
2022-07-18 02:30:00	16	23	2	50.8199	22.8524	28	50.8237	2	2022-07-18	MxSt
2022-07-18 02:30:00	7	34	1	62.3327	22.2447	28	62.3556	2	2022-07-18	WT
2022-07-18 02:30:00	3	32	1	48.6659	21.2472	28	48.6748	2	2022-07-18	Tet
2022-07-18 02:30:00	24	28	2	50.8924	25.1476	28	50.9019	2	2022-07-18	WT
2022-07-18 02:30:00	22	42	2	50.1307	22.7881	28	50.1371	2	2022-07-18	Tet
2022-07-18 02:30:00	13	18	1	48.8388	21.6333	28	48.8503	2	2022-07-18	MxSt
2022-07-18 02:30:00	1	14	1	43.8543	20.618	28	43.8657	2	2022-07-18	MxSt
2022-07-18 02:30:00	6	35	1	49.1974	22.1124	28	49.2012	2	2022-07-18	Tet
2022-07-18 02:30:00	15	16	1	51.8651	21.762	28	51.9147	2	2022-07-18	Tet
2022-07-18 02:30:00	20	43	2	49.5255	23.8177	28	49.528	2	2022-07-18	Base
2022-07-18 02:30:00	10	41	1	54.2099	21.9479	28	54.2125	2	2022-07-18	Base
2022-07-18 02:30:00	14	39	1	46.283	21.2865	28	46.2906	2	2022-07-18	Tet
2022-07-18 02:30:00	19	38	2	56.4479	24.2073	28	56.4797	2	2022-07-18	WT
2022-07-18 02:30:00	4	20	1	56.9272	29.0622	28	56.8357	2	2022-07-18	Base
2022-07-18 02:30:00	23	50	2	48.9634	23.8856	28	48.9482	2	2022-07-18	MxSt
2022-07-18 02:30:00	8	15	1	51.7049	22.4413	28	51.7011	2	2022-07-18	Base
2022-07-18 02:30:00	ambient	12	1	60.9543	16.5496	28	61.0102	2	2022-07-18
2022-07-18 02:30:00	12	22	1	49.3881	21.308	28	49.3869	2	2022-07-18	Base
2022-07-18 02:30:00	9	37	1	54.8889	15.7631	28	54.9194	2	2022-07-18	WT
2022-07-18 02:30:00	2	11	1	52.8849	24.7794	28	52.8926	2	2022-07-18	WT
2022-07-18 03:00:00	9	37	1	56.4911	15.2769	28	56.439	3	2022-07-18	WT
2022-07-18 03:00:00	13	18	1	49.2228	21.0148	28	49.2228	3	2022-07-18	MxSt
2022-07-18 03:00:00	19	38	2	56.8777	23.5978	28	56.8605	3	2022-07-18	WT
2022-07-18 03:00:00	21	27	2	54.5456	22.3841	28	54.5507	3	2022-07-18	MxSt
2022-07-18 03:00:00	6	35	1	49.6552	21.6583	28	49.6539	3	2022-07-18	Tet
2022-07-18 03:00:00	15	16	1	52.7616	21.1525	28	52.7139	3	2022-07-18	Tet
2022-07-18 03:00:00	2	11	1	53.1621	24.3396	28	53.1685	3	2022-07-18	WT
2022-07-18 03:00:00	14	39	1	46.8297	20.6573	28	46.8526	3	2022-07-18	Tet
2022-07-18 03:00:00	1	14	1	44.5053	20.2784	28	44.4913	3	2022-07-18	MxSt
2022-07-18 03:00:00	20	43	2	49.9018	23.2278	28	49.8993	3	2022-07-18	Base
2022-07-18 03:00:00	3	32	1	49.2483	20.7396	28	49.2533	3	2022-07-18	Tet
2022-07-18 03:00:00	8	15	1	51.8308	22.0963	28	51.8346	3	2022-07-18	Base
2022-07-18 03:00:00	10	41	1	54.4413	21.6548	28	54.4375	3	2022-07-18	Base
2022-07-18 03:00:00	24	28	2	51.1149	24.7508	28	51.1149	3	2022-07-18	WT
2022-07-18 03:00:00	22	42	2	50.5936	22.7094	28	50.5872	3	2022-07-18	Tet
2022-07-18 03:00:00	12	22	1	49.6246	20.8146	28	49.6323	3	2022-07-18	Base
2022-07-18 03:00:00	7	34	1	62.9481	22.0409	28	62.929	3	2022-07-18	WT
2022-07-18 03:00:00	23	50	2	49.2635	23.4423	28	49.2648	3	2022-07-18	MxSt
2022-07-18 03:00:00	ambient	12	1	62.9227	16.0706	28	62.8171	3	2022-07-18
2022-07-18 03:00:00	4	20	1	57.7754	29.0801	28	57.8123	3	2022-07-18	Base
2022-07-18 03:00:00	16	23	2	50.9522	22.7058	28	50.9598	3	2022-07-18	MxSt
2022-07-18 03:00:00	11	13	1	54.2417	22.536	28	54.2341	3	2022-07-18	Tet
2022-07-18 03:30:00	4	20	1	58.2548	28.5206	28	58.043	3	2022-07-18	Base
2022-07-18 03:30:00	14	39	1	47.421	19.9298	28	47.3772	3	2022-07-18	Tet
2022-07-18 03:30:00	21	27	2	54.8864	21.8443	28	54.9379	3	2022-07-18	MxSt
2022-07-18 03:30:00	ambient	12	1	63.9628	15.7953	28	64.1777	3	2022-07-18
2022-07-18 03:30:00	9	37	1	57.549	15.116	28	57.5376	3	2022-07-18	WT
2022-07-18 03:30:00	20	43	2	50.2134	22.7183	28	50.2782	3	2022-07-18	Base
2022-07-18 03:30:00	3	32	1	49.6831	20.4232	28	49.6622	3	2022-07-18	Tet
2022-07-18 03:30:00	6	35	1	50.1155	21.2973	28	50.1256	3	2022-07-18	Tet
2022-07-18 03:30:00	12	22	1	49.8917	20.3785	28	49.8929	3	2022-07-18	Base
2022-07-18 03:30:00	13	18	1	49.589	20.4607	28	49.5852	3	2022-07-18	MxSt
2022-07-18 03:30:00	15	16	1	53.48	20.7682	28	53.4762	3	2022-07-18	Tet
2022-07-18 03:30:00	22	42	2	50.975	22.3233	28	50.9598	3	2022-07-18	Tet
2022-07-18 03:30:00	2	11	1	53.4902	23.8999	28	53.466	3	2022-07-18	WT
2022-07-18 03:30:00	24	28	2	51.4277	24.1644	28	51.4303	3	2022-07-18	WT
2022-07-18 03:30:00	19	38	2	57.1218	23.2546	28	57.1084	3	2022-07-18	WT
2022-07-18 03:30:00	8	15	1	51.9694	21.6762	28	51.9669	3	2022-07-18	Base
2022-07-18 03:30:00	16	23	2	51.1861	22.1124	28	51.1836	3	2022-07-18	MxSt
2022-07-18 03:30:00	10	41	1	54.6295	21.2544	28	54.6372	3	2022-07-18	Base
2022-07-18 03:30:00	23	50	2	49.5636	23.1098	28	49.5801	3	2022-07-18	MxSt
2022-07-18 03:30:00	11	13	1	54.4032	22.1982	28	54.3968	3	2022-07-18	Tet
2022-07-18 03:30:00	7	34	1	63.2914	21.6941	28	63.2889	3	2022-07-18	WT
2022-07-18 03:30:00	1	14	1	45.1004	20.0961	28	45.1004	3	2022-07-18	MxSt
2022-07-18 04:00:00	23	50	2	50.0163	22.6415	28	50.0201	4	2022-07-18	MxSt
2022-07-18 04:00:00	ambient	12	1	66.2961	15.3556	28	66.0749	4	2022-07-18
2022-07-18 04:00:00	4	20	1	57.5071	28.0005	28	57.6272	4	2022-07-18	Base
2022-07-18 04:00:00	11	13	1	54.5634	21.787	28	54.5647	4	2022-07-18	Tet
2022-07-18 04:00:00	9	37	1	59.1995	14.5619	28	59.2568	4	2022-07-18	WT
2022-07-18 04:00:00	19	38	2	57.4143	22.8631	28	57.4359	4	2022-07-18	WT
2022-07-18 04:00:00	7	34	1	63.6551	21.5582	28	63.664	4	2022-07-18	WT
2022-07-18 04:00:00	22	42	2	51.2675	21.9015	28	51.2891	4	2022-07-18	Tet
2022-07-18 04:00:00	3	32	1	50.1078	20.0424	28	50.1193	4	2022-07-18	Tet
2022-07-18 04:00:00	21	27	2	55.2831	21.4581	28	55.1992	4	2022-07-18	MxSt
2022-07-18 04:00:00	10	41	1	54.8597	20.997	28	54.8559	4	2022-07-18	Base
2022-07-18 04:00:00	12	22	1	50.179	19.9745	28	50.1778	4	2022-07-18	Base
2022-07-18 04:00:00	8	15	1	52.122	21.2472	28	52.1245	4	2022-07-18	Base
2022-07-18 04:00:00	16	23	2	51.4633	21.7978	28	51.4722	4	2022-07-18	MxSt
2022-07-18 04:00:00	2	11	1	53.6759	23.6032	28	53.7	4	2022-07-18	WT
2022-07-18 04:00:00	14	39	1	47.8699	19.4847	28	47.8839	4	2022-07-18	Tet
2022-07-18 04:00:00	20	43	2	50.6521	22.4127	28	50.5186	4	2022-07-18	Base
2022-07-18 04:00:00	13	18	1	49.9425	19.9388	28	49.9438	4	2022-07-18	MxSt
2022-07-18 04:00:00	15	16	1	54.332	20.3856	28	54.3269	4	2022-07-18	Tet
2022-07-18 04:00:00	6	35	1	50.6521	20.9791	28	50.6355	4	2022-07-18	Tet
2022-07-18 04:00:00	1	14	1	45.5289	19.9566	28	45.5213	4	2022-07-18	MxSt
2022-07-18 04:00:00	24	28	2	51.8168	23.689	28	51.8156	4	2022-07-18	WT
2022-07-18 04:30:00	23	50	2	50.6012	22.3912	28	50.6368	4	2022-07-18	MxSt
2022-07-18 04:30:00	16	23	2	51.8601	21.3008	28	51.9058	4	2022-07-18	MxSt
2022-07-18 04:30:00	6	35	1	51.0971	20.6466	28	51.1047	4	2022-07-18	Tet
2022-07-18 04:30:00	14	39	1	48.5565	18.9592	28	48.5553	4	2022-07-18	Tet
2022-07-18 04:30:00	7	34	1	64.1256	21.2168	28	64.1294	4	2022-07-18	WT
2022-07-18 04:30:00	13	18	1	50.352	19.4418	28	50.3507	4	2022-07-18	MxSt
2022-07-18 04:30:00	3	32	1	50.7055	19.6563	28	50.7004	4	2022-07-18	Tet
2022-07-18 04:30:00	ambient	12	1	67.3376	15.5647	28	67.3337	4	2022-07-18
2022-07-18 04:30:00	1	14	1	45.9193	19.4704	28	45.9269	4	2022-07-18	MxSt
2022-07-18 04:30:00	2	11	1	54.0192	23.1241	28	54.0624	4	2022-07-18	WT
2022-07-18 04:30:00	22	42	2	51.7532	21.6154	28	51.7418	4	2022-07-18	Tet
2022-07-18 04:30:00	4	20	1	57.446	27.7752	28	57.5529	4	2022-07-18	Base
2022-07-18 04:30:00	12	22	1	50.4359	19.5813	28	50.4448	4	2022-07-18	Base
2022-07-18 04:30:00	20	43	2	50.8911	22.1839	28	50.8949	4	2022-07-18	Base
2022-07-18 04:30:00	9	37	1	60.85	14.8443	28	60.836	4	2022-07-18	WT
2022-07-18 04:30:00	15	16	1	55.0441	20.0317	28	55.0415	4	2022-07-18	Tet
2022-07-18 04:30:00	19	38	2	57.839	22.6272	28	57.8065	4	2022-07-18	WT
2022-07-18 04:30:00	11	13	1	54.7618	21.4045	28	54.7719	4	2022-07-18	Tet
2022-07-18 04:30:00	8	15	1	52.2873	20.6931	28	52.314	4	2022-07-18	Base
2022-07-18 04:30:00	24	28	2	52.3229	23.3207	28	52.3382	4	2022-07-18	WT
2022-07-18 04:30:00	21	27	2	55.6061	21.2687	28	55.5959	4	2022-07-18	MxSt
2022-07-18 04:30:00	10	41	1	55.0491	20.7539	28	55.0593	4	2022-07-18	Base
2022-07-18 05:00:00	3	32	1	51.3107	19.4526	28	51.3184	5	2022-07-18	Tet
2022-07-18 05:00:00	8	15	1	52.5976	20.2087	28	52.5613	5	2022-07-18	Base
2022-07-18 05:00:00	24	28	2	53.0045	23.0347	28	53.007	5	2022-07-18	WT
2022-07-18 05:00:00	16	23	2	52.6128	21.1739	28	52.569	5	2022-07-18	MxSt
2022-07-18 05:00:00	11	13	1	54.9932	21.2276	28	54.9856	5	2022-07-18	Tet
2022-07-18 05:00:00	20	43	2	51.3819	22.0838	28	51.3959	5	2022-07-18	Base
2022-07-18 05:00:00	12	22	1	50.7945	19.4025	28	50.7932	5	2022-07-18	Base
2022-07-18 05:00:00	10	41	1	55.3213	20.643	28	55.3098	5	2022-07-18	Base
2022-07-18 05:00:00	6	35	1	51.5905	20.3213	28	51.6324	5	2022-07-18	Tet
2022-07-18 05:00:00	9	37	1	61.524	15.7309	28	61.4381	5	2022-07-18	WT
2022-07-18 05:00:00	14	39	1	49.3144	18.5802	28	49.3246	5	2022-07-18	Tet
2022-07-18 05:00:00	23	50	2	51.3578	22.2679	28	51.2987	5	2022-07-18	MxSt
2022-07-18 05:00:00	7	34	1	64.6825	21.3938	28	64.6749	5	2022-07-18	WT
2022-07-18 05:00:00	ambient	12	1	68.0356	16.1278	28	67.8831	5	2022-07-18
2022-07-18 05:00:00	1	14	1	46.4839	19.1773	28	46.4966	5	2022-07-18	MxSt
2022-07-18 05:00:00	22	42	2	52.2924	21.6869	28	52.314	5	2022-07-18	Tet
2022-07-18 05:00:00	15	16	1	55.7002	19.76	28	55.7091	5	2022-07-18	Tet
2022-07-18 05:00:00	2	11	1	54.5774	23.0347	28	54.5183	5	2022-07-18	WT
2022-07-18 05:00:00	13	18	1	50.7716	19.1129	28	50.7818	5	2022-07-18	MxSt
2022-07-18 05:00:00	4	20	1	58.3857	28.2507	28	58.27	5	2022-07-18	Base
2022-07-18 05:00:00	19	38	2	58.1212	22.427	28	58.1378	5	2022-07-18	WT
2022-07-18 05:00:00	21	27	2	56.0715	20.997	28	56.0867	5	2022-07-18	MxSt
2022-07-18 05:30:00	11	13	1	55.217	21.2436	28	55.2297	5	2022-07-18	Tet
2022-07-18 05:30:00	10	41	1	55.5705	20.879	28	55.5692	5	2022-07-18	Base
2022-07-18 05:30:00	3	32	1	51.9745	19.5026	28	51.9732	5	2022-07-18	Tet
2022-07-18 05:30:00	6	35	1	52.2771	20.2891	28	52.2294	5	2022-07-18	Tet
2022-07-18 05:30:00	4	20	1	58.3387	29.5395	28	58.1804	5	2022-07-18	Base
2022-07-18 05:30:00	9	37	1	61.8164	16.8714	28	61.7287	5	2022-07-18	WT
2022-07-18 05:30:00	14	39	1	50.1892	18.4337	28	50.1968	5	2022-07-18	Tet
2022-07-18 05:30:00	20	43	2	52.1195	22.1767	28	52.1207	5	2022-07-18	Base
2022-07-18 05:30:00	21	27	2	56.6793	21.0148	28	56.6767	5	2022-07-18	MxSt
2022-07-18 05:30:00	23	50	2	51.9694	22.595	28	51.9618	5	2022-07-18	MxSt
2022-07-18 05:30:00	7	34	1	65.2268	21.7906	28	65.2611	5	2022-07-18	WT
2022-07-18 05:30:00	ambient	12	1	68.159	17.043	28	68.0738	5	2022-07-18
2022-07-18 05:30:00	24	28	2	53.7598	22.8524	28	53.7725	5	2022-07-18	WT
2022-07-18 05:30:00	2	11	1	55.0034	23.1634	28	54.9996	5	2022-07-18	WT
2022-07-18 05:30:00	16	23	2	53.2257	21.2472	28	53.2397	5	2022-07-18	MxSt
2022-07-18 05:30:00	1	14	1	47.2595	19.1916	28	47.2621	5	2022-07-18	MxSt
2022-07-18 05:30:00	19	38	2	58.635	22.6701	28	58.6197	5	2022-07-18	WT
2022-07-18 05:30:00	8	15	1	52.7959	19.996	28	52.7947	5	2022-07-18	Base
2022-07-18 05:30:00	15	16	1	56.4377	19.6385	28	56.439	5	2022-07-18	Tet
2022-07-18 05:30:00	13	18	1	51.2853	18.9699	28	51.2802	5	2022-07-18	MxSt
2022-07-18 05:30:00	12	22	1	51.181	19.474	28	51.1785	5	2022-07-18	Base
2022-07-18 05:30:00	22	42	2	52.979	21.8478	28	52.979	5	2022-07-18	Tet
2022-07-18 06:00:00	24	28	2	54.6677	22.9632	28	54.6893	6	2022-07-18	WT
2022-07-18 06:00:00	7	34	1	66.2466	22.4055	28	66.2834	6	2022-07-18	WT
2022-07-18 06:00:00	19	38	2	59.0927	23.1956	28	59.094	6	2022-07-18	WT
2022-07-18 06:00:00	ambient	12	1	65.8015	19.2488	28	65.6858	6	2022-07-18
2022-07-18 06:00:00	11	13	1	55.5234	21.5279	28	55.5082	6	2022-07-18	Tet
2022-07-18 06:00:00	1	14	1	48.0759	19.6063	28	48.0733	6	2022-07-18	MxSt
2022-07-18 06:00:00	3	32	1	52.7069	20.1032	28	52.7336	6	2022-07-18	Tet
2022-07-18 06:00:00	22	42	2	53.7165	22.7237	28	53.6848	6	2022-07-18	Tet
2022-07-18 06:00:00	8	15	1	53.0324	19.9423	28	53.0401	6	2022-07-18	Base
2022-07-18 06:00:00	21	27	2	57.3329	21.333	28	57.371	6	2022-07-18	MxSt
2022-07-18 06:00:00	20	43	2	52.8926	22.8274	28	52.9676	6	2022-07-18	Base
2022-07-18 06:00:00	4	20	1	57.5262	30.9713	28	57.3774	6	2022-07-18	Base
2022-07-18 06:00:00	16	23	2	53.9963	21.5976	28	53.9823	6	2022-07-18	MxSt
2022-07-18 06:00:00	15	16	1	57.2413	19.7028	28	57.3469	6	2022-07-18	Tet
2022-07-18 06:00:00	12	22	1	51.6108	19.8422	28	51.6121	6	2022-07-18	Base
2022-07-18 06:00:00	10	41	1	55.8401	21.4009	28	55.8566	6	2022-07-18	Base
2022-07-18 06:00:00	6	35	1	52.7692	20.5841	28	52.7807	6	2022-07-18	Tet
2022-07-18 06:00:00	13	18	1	51.827	19.138	28	51.8321	6	2022-07-18	MxSt
2022-07-18 06:00:00	23	50	2	52.7578	23.7748	28	37.9072	6	2022-07-18	MxSt
2022-07-18 06:00:00	2	11	1	55.5349	23.5674	28	55.5311	6	2022-07-18	WT
2022-07-18 06:00:00	14	39	1	51.0844	18.5338	28	51.1454	6	2022-07-18	Tet
2022-07-18 06:00:00	9	37	1	60.4838	19.5455	28	60.4139	6	2022-07-18	WT
2022-07-18 06:30:00	1	14	1	48.9914	20.5715	28	49.0105	6	2022-07-18	MxSt
2022-07-18 06:30:00	24	28	2	55.8095	23.7712	28	55.8604	6	2022-07-18	WT
2022-07-18 06:30:00	4	20	1	55.896	32.387	28	56.0257	6	2022-07-18	Base
2022-07-18 06:30:00	6	35	1	53.5182	21.5046	28	53.5284	6	2022-07-18	Tet
2022-07-18 06:30:00	20	43	2	54.1044	24.1501	28	54.0376	6	2022-07-18	Base
2022-07-18 06:30:00	22	42	2	54.2125	24.2896	28	54.2163	6	2022-07-18	Tet
2022-07-18 06:30:00	11	13	1	55.746	22.1303	28	55.751	6	2022-07-18	Tet
2022-07-18 06:30:00	2	11	1	56.0562	24.2931	28	56.0689	6	2022-07-18	WT
2022-07-18 06:30:00	ambient	12	1	61.6206	22.5843	28	61.44	6	2022-07-18
2022-07-18 06:30:00	7	34	1	67.3045	23.6997	28	67.2422	6	2022-07-18	WT
2022-07-18 06:30:00	10	41	1	56.1452	22.4663	28	56.1128	6	2022-07-18	Base
2022-07-18 06:30:00	19	38	2	59.7209	24.118	28	59.745	6	2022-07-18	WT
2022-07-18 06:30:00	12	22	1	52.0533	20.6144	28	52.0826	6	2022-07-18	Base
2022-07-18 06:30:00	3	32	1	53.6911	21.5404	28	53.7051	6	2022-07-18	Tet
2022-07-18 06:30:00	9	37	1	57.7728	23.2206	28	57.4778	6	2022-07-18	WT
2022-07-18 06:30:00	13	18	1	52.478	19.8315	28	52.4857	6	2022-07-18	MxSt
2022-07-18 06:30:00	23	50	2	52.9053	24.858	28	52.9129	6	2022-07-18	MxSt
2022-07-18 06:30:00	8	15	1	53.33	20.189	28	53.3376	6	2022-07-18	Base
2022-07-18 06:30:00	16	23	2	54.6728	22.6844	28	54.6677	6	2022-07-18	MxSt
2022-07-18 06:30:00	21	27	2	58.1098	22.2464	28	58.1613	6	2022-07-18	MxSt
2022-07-18 06:30:00	15	16	1	58.6362	20.3642	28	58.5103	6	2022-07-18	Tet
2022-07-18 06:30:00	14	39	1	52.2657	19.4633	28	52.176	6	2022-07-18	Tet
2022-07-18 07:00:00	13	18	1	53.1278	21.1203	28	53.0992	7	2022-07-18	MxSt
2022-07-18 07:00:00	6	35	1	54.4032	23.2242	28	54.3917	7	2022-07-18	Tet
2022-07-18 07:00:00	2	11	1	56.5292	25.3728	28	56.5102	7	2022-07-18	WT
2022-07-18 07:00:00	15	16	1	59.403	21.4796	28	59.2866	7	2022-07-18	Tet
2022-07-18 07:00:00	21	27	2	58.8537	23.6353	28	58.6477	7	2022-07-18	MxSt
2022-07-18 07:00:00	8	15	1	53.7242	20.9326	28	53.7204	7	2022-07-18	Base
2022-07-18 07:00:00	20	43	2	54.9627	25.4318	28	54.8826	7	2022-07-18	Base
2022-07-18 07:00:00	1	14	1	49.4365	22.9382	28	49.3754	7	2022-07-18	MxSt
2022-07-18 07:00:00	9	37	1	52.5823	28.5206	28	53.0019	7	2022-07-18	WT
2022-07-18 07:00:00	7	34	1	67.7762	24.7025	28	67.7514	7	2022-07-18	WT
2022-07-18 07:00:00	19	38	2	60.4431	25.1547	28	60.4508	7	2022-07-18	WT
2022-07-18 07:00:00	14	39	1	53.0299	21.4295	28	52.9828	7	2022-07-18	Tet
2022-07-18 07:00:00	10	41	1	56.3512	23.4995	28	56.3512	7	2022-07-18	Base
2022-07-18 07:00:00	23	50	2	53.1888	26.1236	28	53.2098	7	2022-07-18	MxSt
2022-07-18 07:00:00	4	20	1	54.3116	34.3855	28	54.2036	7	2022-07-18	Base
2022-07-18 07:00:00	11	13	1	56.0499	23.1044	28	56.0365	7	2022-07-18	Tet
2022-07-18 07:00:00	ambient	12	1	55.7663	25.9591	28	55.7739	7	2022-07-18
2022-07-18 07:00:00	22	42	2	54.5659	25.952	28	54.5736	7	2022-07-18	Tet
2022-07-18 07:00:00	12	22	1	52.506	22.166	28	52.4335	7	2022-07-18	Base
2022-07-18 07:00:00	16	23	2	55.1687	24.3968	28	55.1172	7	2022-07-18	MxSt
2022-07-18 07:00:00	24	28	2	56.9578	25.1744	28	56.8262	7	2022-07-18	WT
2022-07-18 07:00:00	3	32	1	54.4744	24.0322	28	54.3065	7	2022-07-18	Tet
2022-07-18 07:30:00	8	15	1	54.1158	22.1481	28	54.1069	7	2022-07-18	Base
2022-07-18 07:30:00	20	43	2	55.0517	27.2962	28	54.969	7	2022-07-18	Base
2022-07-18 07:30:00	4	20	1	52.506	35.7118	28	52.5499	7	2022-07-18	Base
2022-07-18 07:30:00	21	27	2	59.225	24.6757	28	59.1944	7	2022-07-18	MxSt
2022-07-18 07:30:00	9	37	1	48.6633	29.7272	28	48.5069	7	2022-07-18	WT
2022-07-18 07:30:00	23	50	2	53.4444	27.6108	28	53.3821	7	2022-07-18	MxSt
2022-07-18 07:30:00	1	14	1	49.1338	25.3156	28	49.0944	7	2022-07-18	MxSt
2022-07-18 07:30:00	15	16	1	59.2377	23.7033	28	59.1271	7	2022-07-18	Tet
2022-07-18 07:30:00	24	28	2	57.3583	26.2487	28	57.2477	7	2022-07-18	WT
2022-07-18 07:30:00	11	13	1	56.2164	24.5362	28	56.1999	7	2022-07-18	Tet
2022-07-18 07:30:00	7	34	1	68.0496	26.0056	28	68.0051	7	2022-07-18	WT
2022-07-18 07:30:00	6	35	1	54.866	25.6266	28	54.8114	7	2022-07-18	Tet
2022-07-18 07:30:00	19	38	2	61.0916	26.8314	28	61.0382	7	2022-07-18	WT
2022-07-18 07:30:00	14	39	1	53.1799	24.0214	28	53.1342	7	2022-07-18	Tet
2022-07-18 07:30:00	ambient	12	1	49.1414	29.3053	28	49.0919	7	2022-07-18
2022-07-18 07:30:00	3	32	1	54.5456	25.6123	28	54.4986	7	2022-07-18	Tet
2022-07-18 07:30:00	12	22	1	52.7451	23.4316	28	52.7247	7	2022-07-18	Base
2022-07-18 07:30:00	10	41	1	56.5369	25.0511	28	56.5051	7	2022-07-18	Base
2022-07-18 07:30:00	22	42	2	54.9779	27.6751	28	54.9639	7	2022-07-18	Tet
2022-07-18 07:30:00	13	18	1	53.4546	22.9418	28	53.4266	7	2022-07-18	MxSt
2022-07-18 07:30:00	2	11	1	56.6767	26.8135	28	56.6653	7	2022-07-18	WT
2022-07-18 07:30:00	16	23	2	55.2221	26.3845	28	55.2119	7	2022-07-18	MxSt
2022-07-18 08:00:00	22	42	2	55.306	29.8613	28	55.2736	8	2022-07-18	Tet
2022-07-18 08:00:00	19	38	2	61.0611	28.6475	28	61.0586	8	2022-07-18	WT
2022-07-18 08:00:00	3	32	1	54.2608	27.9254	28	54.2684	8	2022-07-18	Tet
2022-07-18 08:00:00	11	13	1	56.1554	26.5704	28	56.1401	8	2022-07-18	Tet
2022-07-18 08:00:00	9	37	1	44.0984	32.2869	28	44.0514	8	2022-07-18	WT
2022-07-18 08:00:00	15	16	1	57.4778	26.2344	28	57.4575	8	2022-07-18	Tet
2022-07-18 08:00:00	16	23	2	54.9907	28.4759	28	54.9741	8	2022-07-18	MxSt
2022-07-18 08:00:00	14	39	1	52.5925	26.0628	28	52.5645	8	2022-07-18	Tet
2022-07-18 08:00:00	12	22	1	52.8214	25.6517	28	52.8048	8	2022-07-18	Base
2022-07-18 08:00:00	13	18	1	53.3987	25.2977	28	53.3847	8	2022-07-18	MxSt
2022-07-18 08:00:00	23	50	2	53.1113	29.7022	28	53.1138	8	2022-07-18	MxSt
2022-07-18 08:00:00	7	34	1	67.9962	28.1649	28	67.9975	8	2022-07-18	WT
2022-07-18 08:00:00	8	15	1	54.2455	23.8177	28	54.2283	8	2022-07-18	Base
2022-07-18 08:00:00	21	27	2	59.3318	26.524	28	59.2301	8	2022-07-18	MxSt
2022-07-18 08:00:00	6	35	1	54.2481	28.7655	28	54.2188	8	2022-07-18	Tet
2022-07-18 08:00:00	2	11	1	56.6106	28.6547	28	56.5782	8	2022-07-18	WT
2022-07-18 08:00:00	24	28	2	56.8891	28.1184	28	56.9005	8	2022-07-18	WT
2022-07-18 08:00:00	10	41	1	56.3856	27.4642	28	56.3932	8	2022-07-18	Base
2022-07-18 08:00:00	1	14	1	47.9869	27.8718	28	47.9614	8	2022-07-18	MxSt
2022-07-18 08:00:00	ambient	12	1	43.2668	32.1028	28	43.7227	8	2022-07-18
2022-07-18 08:00:00	20	43	2	53.8412	29.6092	28	53.817	8	2022-07-18	Base
2022-07-18 08:00:00	4	20	1	51.0869	36.6073	28	50.8924	8	2022-07-18	Base
2022-07-18 08:30:00	11	13	1	55.9392	28.4223	28	55.9596	8	2022-07-18	Tet
2022-07-18 08:30:00	21	27	2	58.3832	28.3794	28	58.4519	8	2022-07-18	MxSt
2022-07-18 08:30:00	8	15	1	54.276	24.7114	28	54.2773	8	2022-07-18	Base
2022-07-18 08:30:00	15	16	1	55.7752	28.2471	28	55.8629	8	2022-07-18	Tet
2022-07-18 08:30:00	24	28	2	55.7714	29.6914	28	55.6455	8	2022-07-18	WT
2022-07-18 08:30:00	16	23	2	54.5609	30.5816	28	54.5634	8	2022-07-18	MxSt
2022-07-18 08:30:00	12	22	1	52.5569	28.1685	28	52.5314	8	2022-07-18	Base
2022-07-18 08:30:00	14	39	1	51.8346	28.0165	28	51.8556	8	2022-07-18	Tet
2022-07-18 08:30:00	10	41	1	56.1401	29.0587	28	56.1389	8	2022-07-18	Base
2022-07-18 08:30:00	13	18	1	53.0502	27.5286	28	53.0337	8	2022-07-18	MxSt
2022-07-18 08:30:00	23	50	2	52.4501	31.7828	28	52.4412	8	2022-07-18	MxSt
2022-07-18 08:30:00	4	20	1	49.0308	36.9452	28	49.233	8	2022-07-18	Base
2022-07-18 08:30:00	9	37	1	39.9735	36.8558	28	40.0294	8	2022-07-18	WT
2022-07-18 08:30:00	2	11	1	56.3322	29.9417	28	56.3264	8	2022-07-18	WT
2022-07-18 08:30:00	7	34	1	67.8589	30.1097	28	67.8373	8	2022-07-18	WT
2022-07-18 08:30:00	19	38	2	60.7508	30.3028	28	60.672	8	2022-07-18	WT
2022-07-18 08:30:00	1	14	1	46.5576	30.0311	28	46.5576	8	2022-07-18	MxSt
2022-07-18 08:30:00	6	35	1	53.1087	31.1965	28	53.1087	8	2022-07-18	Tet
2022-07-18 08:30:00	3	32	1	53.6606	30.0168	28	53.6186	8	2022-07-18	Tet
2022-07-18 08:30:00	ambient	12	1	40.4287	34.0887	28	40.3053	8	2022-07-18
2022-07-18 08:30:00	22	42	2	55.1814	31.983	28	55.1674	8	2022-07-18	Tet
2022-07-18 08:30:00	20	43	2	52.5251	31.5129	28	52.5613	8	2022-07-18	Base
2022-07-18 09:00:00	22	42	2	54.36	33.7992	28	54.257	9	2022-07-18	Tet
2022-07-18 09:00:00	3	32	1	52.5594	32.1189	28	52.5899	9	2022-07-18	Tet
2022-07-18 09:00:00	10	41	1	55.8782	30.8158	28	55.8439	9	2022-07-18	Base
2022-07-18 09:00:00	23	50	2	51.4176	34.0852	28	51.3565	9	2022-07-18	MxSt
2022-07-18 09:00:00	2	11	1	55.835	31.5755	28	55.7434	9	2022-07-18	WT
2022-07-18 09:00:00	13	18	1	52.2848	29.956	28	52.2542	9	2022-07-18	MxSt
2022-07-18 09:00:00	12	22	1	51.7838	31.1429	28	51.7761	9	2022-07-18	Base
2022-07-18 09:00:00	16	23	2	53.7547	32.816	28	53.7343	9	2022-07-18	MxSt
2022-07-18 09:00:00	ambient	12	1	35.7366	36.8379	28	35.7938	9	2022-07-18
2022-07-18 09:00:00	24	28	2	52.9002	31.697	28	53.1202	9	2022-07-18	WT
2022-07-18 09:00:00	9	37	1	35.3094	39.5675	28	35.3996	9	2022-07-18	WT
2022-07-18 09:00:00	4	20	1	47.9932	36.2427	28	48.1191	9	2022-07-18	Base
2022-07-18 09:00:00	19	38	2	59.4055	31.9151	28	59.2936	9	2022-07-18	WT
2022-07-18 09:00:00	7	34	1	67.3223	31.6684	28	67.2676	9	2022-07-18	WT
2022-07-18 09:00:00	21	27	2	57.7321	29.9345	28	57.4982	9	2022-07-18	MxSt
2022-07-18 09:00:00	8	15	1	54.3574	26.3845	28	54.3434	9	2022-07-18	Base
2022-07-18 09:00:00	1	14	1	45.0445	32.2011	28	45.0254	9	2022-07-18	MxSt
2022-07-18 09:00:00	14	39	1	51.1047	29.6271	28	51.0297	9	2022-07-18	Tet
2022-07-18 09:00:00	6	35	1	52.239	33.0788	28	52.1951	9	2022-07-18	Tet
2022-07-18 09:00:00	20	43	2	51.3667	32.8589	28	51.3667	9	2022-07-18	Base
2022-07-18 09:00:00	11	13	1	55.7638	30.0597	28	55.7352	9	2022-07-18	Tet
2022-07-18 09:00:00	15	16	1	54.5202	29.7272	28	54.5259	9	2022-07-18	Tet
2022-07-18 09:30:00	ambient	12	1	32.9709	38.5325	28	44.7037	9	2022-07-18
2022-07-18 09:30:00	7	34	1	66.1118	33.4452	28	66.1779	9	2022-07-18	WT
2022-07-18 09:30:00	2	11	1	54.8101	33.599	28	54.9474	9	2022-07-18	WT
2022-07-18 09:30:00	23	50	2	49.528	35.7654	28	49.5916	9	2022-07-18	MxSt
2022-07-18 09:30:00	16	23	2	52.6561	34.7179	28	52.6281	9	2022-07-18	MxSt
2022-07-18 09:30:00	1	14	1	43.4626	34.3461	28	43.5453	9	2022-07-18	MxSt
2022-07-18 09:30:00	15	16	1	52.8493	31.7828	28	53.2588	9	2022-07-18	Tet
2022-07-18 09:30:00	24	28	2	51.766	34.0226	28	51.6305	9	2022-07-18	WT
2022-07-18 09:30:00	9	37	1	32.4636	-133.949	28	36.2707	9	2022-07-18	WT
2022-07-18 09:30:00	10	41	1	55.0638	33.5963	28	55.0695	9	2022-07-18	Base
2022-07-18 09:30:00	13	18	1	51.1607	32.3727	28	51.2179	9	2022-07-18	MxSt
2022-07-18 09:30:00	21	27	2	55.5768	31.8883	28	55.8458	9	2022-07-18	MxSt
2022-07-18 09:30:00	20	43	2	49.8993	34.6929	28	49.9425	9	2022-07-18	Base
2022-07-18 09:30:00	14	39	1	49.8395	31.958	28	49.9082	9	2022-07-18	Tet
2022-07-18 09:30:00	3	32	1	51.4354	34.0637	28	51.3819	9	2022-07-18	Tet
2022-07-18 09:30:00	6	35	1	51.1276	34.7966	28	51.1785	9	2022-07-18	Tet
2022-07-18 09:30:00	12	22	1	50.9013	33.5275	28	50.9458	9	2022-07-18	Base
2022-07-18 09:30:00	8	15	1	54.1794	28.3508	28	54.1934	9	2022-07-18	Base
2022-07-18 09:30:00	4	20	1	47.435	35.9013	28	47.4401	9	2022-07-18	Base
2022-07-18 09:30:00	22	42	2	52.2771	35.4472	28	52.3293	9	2022-07-18	Tet
2022-07-18 09:30:00	11	13	1	55.4001	31.7507	28	55.3823	9	2022-07-18	Tet
2022-07-18 09:30:00	19	38	2	56.7136	34.0387	28	56.7899	9	2022-07-18	WT
2022-07-18 10:00:00	14	39	1	50.68	31.9795	28	50.881	10	2022-07-18	Tet
2022-07-18 10:00:00	19	38	2	55.3467	35.39	28	55.5718	10	2022-07-18	WT
2022-07-18 10:00:00	4	20	1	46.6924	35.8048	28	46.6594	10	2022-07-18	Base
2022-07-18 10:00:00	6	35	1	51.8779	35.197	28	52.0063	10	2022-07-18	Tet
2022-07-18 10:00:00	2	11	1	55.0542	33.9529	28	55.2488	10	2022-07-18	WT
2022-07-18 10:00:00	20	43	2	50.3316	35.4615	28	50.5071	10	2022-07-18	Base
2022-07-18 10:00:00	1	14	1	43.8772	34.8645	28	43.9598	10	2022-07-18	MxSt
2022-07-18 10:00:00	9	37	1	67.9403	30.0436	28	65.8295	10	2022-07-18	WT
2022-07-18 10:00:00	7	34	1	64.5172	34.5606	28	64.3532	10	2022-07-18	WT
2022-07-18 10:00:00	21	27	2	56.369	32.8375	28	56.5699	10	2022-07-18	MxSt
2022-07-18 10:00:00	ambient	12	1	105.172	25.5498	28	86.4454	10	2022-07-18
2022-07-18 10:00:00	13	18	1	50.9242	33.3988	28	50.9839	10	2022-07-18	MxSt
2022-07-18 10:00:00	3	32	1	52.478	34.3497	28	52.7463	10	2022-07-18	Tet
2022-07-18 10:00:00	15	16	1	54.1807	32.0492	28	53.679	10	2022-07-18	Tet
2022-07-18 10:00:00	22	42	2	51.4277	36.7843	28	51.5854	10	2022-07-18	Tet
2022-07-18 10:00:00	8	15	1	54.243	29.3411	28	54.2646	10	2022-07-18	Base
2022-07-18 10:00:00	11	13	1	55.0059	33.0949	28	55.058	10	2022-07-18	Tet
2022-07-18 10:00:00	24	28	2	52.1754	34.5106	28	52.3026	10	2022-07-18	WT
2022-07-18 10:00:00	10	41	1	54.4439	34.7179	28	54.5075	10	2022-07-18	Base
2022-07-18 10:00:00	12	22	1	50.8479	34.2854	28	50.8797	10	2022-07-18	Base
2022-07-18 10:00:00	16	23	2	52.1271	35.6153	28	52.2542	10	2022-07-18	MxSt
2022-07-18 10:00:00	23	50	2	50.4486	35.1469	28	50.6063	10	2022-07-18	MxSt
2022-07-18 10:30:00	10	41	1	54.8203	34.4284	28	54.8063	10	2022-07-18	Base
2022-07-18 10:30:00	24	28	2	53.7496	34.6572	28	53.7521	10	2022-07-18	WT
2022-07-18 10:30:00	ambient	12	1	106.326	29.1373	28	107.089	10	2022-07-18
2022-07-18 10:30:00	2	11	1	56.5318	33.6812	28	56.4415	10	2022-07-18	WT
2022-07-18 10:30:00	12	22	1	51.4074	33.9743	28	51.401	10	2022-07-18	Base
2022-07-18 10:30:00	11	13	1	55.1814	33.4703	28	55.1598	10	2022-07-18	Tet
2022-07-18 10:30:00	14	39	1	53.2791	31.5469	28	53.2092	10	2022-07-18	Tet
2022-07-18 10:30:00	3	32	1	54.9322	33.6347	28	54.8012	10	2022-07-18	Tet
2022-07-18 10:30:00	16	23	2	53.9098	34.7537	28	53.9035	10	2022-07-18	MxSt
2022-07-18 10:30:00	4	20	1	45.9676	35.9156	28	46.0077	10	2022-07-18	Base
2022-07-18 10:30:00	13	18	1	51.6668	33.5418	28	51.5829	10	2022-07-18	MxSt
2022-07-18 10:30:00	21	27	2	58.841	32.8554	28	58.7774	10	2022-07-18	MxSt
2022-07-18 10:30:00	15	16	1	54.3269	32.0867	28	54.3142	10	2022-07-18	Tet
2022-07-18 10:30:00	9	37	1	73.4334	35.1863	28	74.0641	10	2022-07-18	WT
2022-07-18 10:30:00	7	34	1	62.0046	34.103	28	62.346	10	2022-07-18	WT
2022-07-18 10:30:00	8	15	1	54.7313	29.409	28	54.7402	10	2022-07-18	Base
2022-07-18 10:30:00	19	38	2	56.4352	34.8788	28	56.2749	10	2022-07-18	WT
2022-07-18 10:30:00	6	35	1	54.1311	34.1602	28	54.1082	10	2022-07-18	Tet
2022-07-18 10:30:00	20	43	2	53.0146	34.8466	28	52.8226	10	2022-07-18	Base
2022-07-18 10:30:00	22	42	2	52.5747	36.005	28	52.4641	10	2022-07-18	Tet
2022-07-18 10:30:00	1	14	1	45.1513	34.4713	28	45.0623	10	2022-07-18	MxSt
2022-07-18 10:30:00	23	50	2	53.0604	34.4319	28	52.965	10	2022-07-18	MxSt
2022-07-18 11:00:00	23	50	2	53.7674	34.6071	28	53.6759	11	2022-07-18	MxSt
2022-07-18 11:00:00	12	22	1	51.8117	34.3444	28	51.7793	11	2022-07-18	Base
2022-07-18 11:00:00	15	16	1	54.2481	32.8196	28	54.1908	11	2022-07-18	Tet
2022-07-18 11:00:00	11	13	1	55.2348	34.1066	28	55.2119	11	2022-07-18	Tet
2022-07-18 11:00:00	9	37	1	70.725	36.8916	28	70.767	11	2022-07-18	WT
2022-07-18 11:00:00	8	15	1	55.2411	29.636	28	55.2373	11	2022-07-18	Base
2022-07-18 11:00:00	16	23	2	54.8025	34.5213	28	54.812	11	2022-07-18	MxSt
2022-07-18 11:00:00	22	42	2	52.1627	36.5627	28	52.1144	11	2022-07-18	Tet
2022-07-18 11:00:00	3	32	1	55.662	34.1531	28	55.6544	11	2022-07-18	Tet
2022-07-18 11:00:00	14	39	1	54.4057	31.9848	28	54.3848	11	2022-07-18	Tet
2022-07-18 11:00:00	4	20	1	45.3903	36.0657	28	45.3725	11	2022-07-18	Base
2022-07-18 11:00:00	13	18	1	51.6515	34.5535	28	51.7316	11	2022-07-18	MxSt
2022-07-18 11:00:00	ambient	12	1	81.1315	35.8048	28	88.176	11	2022-07-18
2022-07-18 11:00:00	7	34	1	61.3917	34.2711	28	61.3561	11	2022-07-18	WT
2022-07-18 11:00:00	1	14	1	44.4367	34.8717	28	44.3807	11	2022-07-18	MxSt
2022-07-18 11:00:00	24	28	2	53.7598	35.3114	28	53.5945	11	2022-07-18	WT
2022-07-18 11:00:00	19	38	2	55.6086	35.3114	28	55.6506	11	2022-07-18	WT
2022-07-18 11:00:00	10	41	1	55.0898	34.8216	28	55.0746	11	2022-07-18	Base
2022-07-18 11:00:00	6	35	1	55.6264	34.3712	28	55.5501	11	2022-07-18	Tet
2022-07-18 11:00:00	21	27	2	59.9447	33.4381	28	59.8779	11	2022-07-18	MxSt
2022-07-18 11:00:00	20	43	2	52.8493	35.6796	28	52.8379	11	2022-07-18	Base
2022-07-18 11:00:00	2	11	1	57.2693	33.742	28	57.2998	11	2022-07-18	WT
2022-07-18 11:30:00	10	41	1	55.0008	35.3793	28	54.8991	11	2022-07-18	Base
2022-07-18 11:30:00	14	39	1	54.8711	31.7864	28	54.1578	11	2022-07-18	Tet
2022-07-18 11:30:00	7	34	1	60.1736	34.6643	28	60.1545	11	2022-07-18	WT
2022-07-18 11:30:00	9	37	1	68.6142	37.5386	28	68.4705	11	2022-07-18	WT
2022-07-18 11:30:00	11	13	1	55.0008	34.9503	28	54.8406	11	2022-07-18	Tet
2022-07-18 11:30:00	6	35	1	56.2698	34.507	28	56.2826	11	2022-07-18	Tet
2022-07-18 11:30:00	ambient	12	1	56.6717	37.6906	28	53.1176	11	2022-07-18
2022-07-18 11:30:00	23	50	2	53.7992	35.1166	28	53.7744	11	2022-07-18	MxSt
2022-07-18 11:30:00	24	28	2	52.7273	35.9907	28	52.712	11	2022-07-18	WT
2022-07-18 11:30:00	2	11	1	57.5414	34.2603	28	57.5007	11	2022-07-18	WT
2022-07-18 11:30:00	3	32	1	54.8889	34.6536	28	54.8266	11	2022-07-18	Tet
2022-07-18 11:30:00	1	14	1	43.4169	35.5938	28	43.3978	11	2022-07-18	MxSt
2022-07-18 11:30:00	19	38	2	55.1534	36.0836	28	55.1636	11	2022-07-18	WT
2022-07-18 11:30:00	8	15	1	55.6849	29.9917	28	55.6722	11	2022-07-18	Base
2022-07-18 11:30:00	12	22	1	51.9542	35.2578	28	51.93	11	2022-07-18	Base
2022-07-18 11:30:00	16	23	2	55.6086	34.768	28	55.5908	11	2022-07-18	MxSt
2022-07-18 11:30:00	4	20	1	44.7278	36.2373	28	44.7679	11	2022-07-18	Base
2022-07-18 11:30:00	15	16	1	53.3376	33.8313	28	53.3084	11	2022-07-18	Tet
2022-07-18 11:30:00	22	42	2	51.443	37.2097	28	51.4926	11	2022-07-18	Tet
2022-07-18 11:30:00	20	43	2	52.3763	36.3053	28	52.3979	11	2022-07-18	Base
2022-07-18 11:30:00	13	18	1	51.3565	35.4329	28	51.2942	11	2022-07-18	MxSt
2022-07-18 11:30:00	21	27	2	60.3541	34.0923	28	60.3541	11	2022-07-18	MxSt
2022-07-18 12:00:00	10	41	1					12	2022-07-18
2022-07-18 12:00:00	11	13	1					12	2022-07-18
2022-07-18 12:00:00	2	11	1	57.3787	34.7537	28	57.3189	12	2022-07-18	WT
2022-07-18 12:00:00	7	34	1	59.6141	34.9253	28	59.623	12	2022-07-18	WT
2022-07-18 12:00:00	22	42	2	51.298	37.6673	28	51.2675	12	2022-07-18	Tet
2022-07-18 12:00:00	21	27	2	60.2804	35.0147	28	58.7151	12	2022-07-18	MxSt
2022-07-18 12:00:00	23	50	2	52.7222	35.4937	28	52.6955	12	2022-07-18	MxSt
2022-07-18 12:00:00	1	14	1	42.4619	36.4518	28	42.5306	12	2022-07-18	MxSt
2022-07-18 12:00:00	13	18	1	50.6292	36.4411	28	50.6877	12	2022-07-18	MxSt
2022-07-18 12:00:00	20	43	2	51.4557	37.1919	28	51.4023	12	2022-07-18	Base
2022-07-18 12:00:00	6	35	1	56.9514	34.7501	28	56.8484	12	2022-07-18	Tet
2022-07-18 12:00:00	9	37	1	64.7944	37.9462	28	65.0513	12	2022-07-18	WT
2022-07-18 12:00:00	8	15	1	56.1096	30.4351	28	56.149	12	2022-07-18	Base
2022-07-18 12:00:00	19	38	2	54.9627	36.4894	28	54.8253	12	2022-07-18	WT
2022-07-18 12:00:00	4	20	1	44.2052	36.2659	28	44.1836	12	2022-07-18	Base
2022-07-18 12:00:00	ambient	12	1					12	2022-07-18
2022-07-18 12:00:00	15	16	1	52.4755	34.7841	28	52.3324	12	2022-07-18	Tet
2022-07-18 12:00:00	14	39	1					12	2022-07-18
2022-07-18 12:00:00	3	32	1	53.5589	35.3471	28	49.7861	12	2022-07-18	Tet
2022-07-18 12:00:00	16	23	2	55.8744	35.0361	28	55.6894	12	2022-07-18	MxSt
2022-07-18 12:00:00	12	22	1	51.4633	36.3374	28	51.4481	12	2022-07-18	Base
2022-07-18 12:00:00	24	28	2	51.5651	36.6699	28	51.4977	12	2022-07-18	WT
2022-07-18 12:30:00	19	38	2	53.8157	36.9345	28	53.8679	12	2022-07-18	WT
2022-07-18 12:30:00	24	28	2	49.8434	36.9881	28	50.0532	12	2022-07-18	WT
2022-07-18 12:30:00	10	41	1					12	2022-07-18
2022-07-18 12:30:00	15	16	1					12	2022-07-18
2022-07-18 12:30:00	13	18	1	50.2274	37.2312	28	50.179	12	2022-07-18	MxSt
2022-07-18 12:30:00	16	23	2	55.1076	35.0468	28	55.0657	12	2022-07-18	MxSt
2022-07-18 12:30:00	23	50	2	51.3819	35.8727	28	51.3997	12	2022-07-18	MxSt
2022-07-18 12:30:00	7	34	1	59.7234	35.2077	28	59.6052	12	2022-07-18	WT
2022-07-18 12:30:00	21	27	2					12	2022-07-18
2022-07-18 12:30:00	4	20	1	43.572	36.291	28	43.6197	12	2022-07-18	Base
2022-07-18 12:30:00	3	32	1					12	2022-07-18
2022-07-18 12:30:00	22	42	2	50.7538	38.1929	28	50.7627	12	2022-07-18	Tet
2022-07-18 12:30:00	20	43	2	50.1587	37.8246	28	50.1333	12	2022-07-18	Base
2022-07-18 12:30:00	8	15	1					12	2022-07-18
2022-07-18 12:30:00	11	13	1					12	2022-07-18
2022-07-18 12:30:00	6	35	1	56.3385	35.0111	28	56.3957	12	2022-07-18	Tet
2022-07-18 12:30:00	ambient	12	1					12	2022-07-18
2022-07-18 12:30:00	2	11	1	56.7607	34.886	28	56.7416	12	2022-07-18	WT
2022-07-18 12:30:00	1	14	1	41.3671	37.0882	28	41.198	12	2022-07-18	MxSt
2022-07-18 12:30:00	14	39	1					12	2022-07-18
2022-07-18 12:30:00	9	37	1	64.6011	37.7496	28	64.7792	12	2022-07-18	WT
2022-07-18 12:30:00	12	22	1	50.7945	36.9881	28	50.7907	12	2022-07-18	Base
2022-07-18 13:00:00	8	15	1	56.7124	31.3646	28	56.6704	13	2022-07-18	Base
2022-07-18 13:00:00	12	22	1	50.2019	37.7174	28	50.1829	13	2022-07-18	Base
2022-07-18 13:00:00	21	27	2					13	2022-07-18
2022-07-18 13:00:00	13	18	1	48.4192	38.318	28	48.4243	13	2022-07-18	MxSt
2022-07-18 13:00:00	20	43	2	48.2005	38.6791	28	48.2603	13	2022-07-18	Base
2022-07-18 13:00:00	9	37	1	62.915	39.698	28	62.4268	13	2022-07-18	WT
2022-07-18 13:00:00	6	35	1	55.4408	35.6475	28	55.3035	13	2022-07-18	Tet
2022-07-18 13:00:00	16	23	2	54.1412	35.3507	28	54.1705	13	2022-07-18	MxSt
2022-07-18 13:00:00	24	28	2	48.5387	37.628	28	48.4523	13	2022-07-18	WT
2022-07-18 13:00:00	11	13	1	54.009	36.6127	28	54.1845	13	2022-07-18	Tet
2022-07-18 13:00:00	23	50	2	49.7874	36.4876	28	49.7772	13	2022-07-18	MxSt
2022-07-18 13:00:00	ambient	12	1	31.2073	-133.9	28	33.7975	13	2022-07-18
2022-07-18 13:00:00	22	42	2	49.4034	38.7828	28	49.4008	13	2022-07-18	Tet
2022-07-18 13:00:00	14	39	1	53.1507	34.7734	28	53.3281	13	2022-07-18	Tet
2022-07-18 13:00:00	4	20	1	43.1803	36.316	28	43.113	13	2022-07-18	Base
2022-07-18 13:00:00	3	32	1					13	2022-07-18
2022-07-18 13:00:00	10	41	1	54.276	36.6556	28	54.4477	13	2022-07-18	Base
2022-07-18 13:00:00	7	34	1	57.8135	35.458	28	57.8021	13	2022-07-18	WT
2022-07-18 13:00:00	2	11	1	55.6112	35.7386	28	55.5807	13	2022-07-18	WT
2022-07-18 13:00:00	15	16	1	50.2808	36.2981	28	50.4194	13	2022-07-18	Tet
2022-07-18 13:00:00	1	14	1	38.7388	37.7817	28	38.8494	13	2022-07-18	MxSt
2022-07-18 13:00:00	19	38	2	51.8117	37.6852	28	51.7176	13	2022-07-18	WT
2022-07-18 13:30:00	ambient	12	1	28.097	-133.437	28	28.3501	13	2022-07-18
2022-07-18 13:30:00	24	28	2	46.7204	38.3144	28	46.7471	13	2022-07-18	WT
2022-07-18 13:30:00	14	39	1	51.8779	35.458	28	51.8855	13	2022-07-18	Tet
2022-07-18 13:30:00	9	37	1	54.0421	40.8956	28	53.9594	13	2022-07-18	WT
2022-07-18 13:30:00	2	11	1	54.3625	36.5269	28	54.3015	13	2022-07-18	WT
2022-07-18 13:30:00	3	32	1					13	2022-07-18
2022-07-18 13:30:00	6	35	1	53.6504	36.6556	28	53.6873	13	2022-07-18	Tet
2022-07-18 13:30:00	11	13	1	53.6631	37.3885	28	53.6453	13	2022-07-18	Tet
2022-07-18 13:30:00	19	38	2	49.1643	38.5218	28	49.4721	13	2022-07-18	WT
2022-07-18 13:30:00	16	23	2	52.6306	36.2802	28	52.4895	13	2022-07-18	MxSt
2022-07-18 13:30:00	20	43	2	46.4508	39.3834	28	46.5513	13	2022-07-18	Base
2022-07-18 13:30:00	21	27	2					13	2022-07-18
2022-07-18 13:30:00	7	34	1	54.6143	36.4018	28	54.7732	13	2022-07-18	WT
2022-07-18 13:30:00	8	15	1	56.9768	32.3298	28	56.9565	13	2022-07-18	Base
2022-07-18 13:30:00	23	50	2	47.7936	38.1035	28	47.7491	13	2022-07-18	MxSt
2022-07-18 13:30:00	10	41	1	53.8056	37.2884	28	53.8208	13	2022-07-18	Base
2022-07-18 13:30:00	15	16	1	49.2533	37.0882	28	49.2355	13	2022-07-18	Tet
2022-07-18 13:30:00	13	18	1	46.817	39.0187	28	46.8374	13	2022-07-18	MxSt
2022-07-18 13:30:00	1	14	1	36.5987	38.5826	28	36.6661	13	2022-07-18	MxSt
2022-07-18 13:30:00	4	20	1	42.4467	36.4197	28	42.5439	13	2022-07-18	Base
2022-07-18 13:30:00	22	42	2	48.3276	39.0116	28	48.3709	13	2022-07-18	Tet
2022-07-18 13:30:00	12	22	1	49.2355	38.4002	28	49.233	13	2022-07-18	Base
2022-07-18 14:00:00	4	20	1	41.9978	36.3088	28	41.9876	14	2022-07-18	Base
2022-07-18 14:00:00	6	35	1	52.1144	36.7128	28	52.1703	14	2022-07-18	Tet
2022-07-18 14:00:00	21	27	2					14	2022-07-18
2022-07-18 14:00:00	12	22	1	48.1903	38.5432	28	48.2361	14	2022-07-18	Base
2022-07-18 14:00:00	3	32	1					14	2022-07-18
2022-07-18 14:00:00	10	41	1	53.494	37.3179	28	53.5064	14	2022-07-18	Base
2022-07-18 14:00:00	20	43	2	46.1889	38.8435	28	46.2753	14	2022-07-18	Base
2022-07-18 14:00:00	11	13	1	53.0909	38.1535	28	53.096	14	2022-07-18	Tet
2022-07-18 14:00:00	14	39	1	51.3082	35.6475	28	51.3247	14	2022-07-18	Tet
2022-07-18 14:00:00	16	23	2	50.2706	37.2026	28	50.7017	14	2022-07-18	MxSt
2022-07-18 14:00:00	2	11	1	52.3878	36.8916	28	52.4602	14	2022-07-18	WT
2022-07-18 14:00:00	23	50	2	45.1691	38.9758	28	45.2479	14	2022-07-18	MxSt
2022-07-18 14:00:00	ambient	12	1	28.5154		28	28.6012	14	2022-07-18
2022-07-18 14:00:00	1	14	1	35.6756	38.9722	28	35.7074	14	2022-07-18	MxSt
2022-07-18 14:00:00	19	38	2	49.9349	38.2501	28	49.7938	14	2022-07-18	WT
2022-07-18 14:00:00	9	37	1	46.6009	38.7631	28	47.1826	14	2022-07-18	WT
2022-07-18 14:00:00	15	16	1	47.7529	37.4171	28	47.9589	14	2022-07-18	Tet
2022-07-18 14:00:00	7	34	1	53.6123	36.7253	28	53.4769	14	2022-07-18	WT
2022-07-18 14:00:00	13	18	1	45.7209	39.2118	28	45.8188	14	2022-07-18	MxSt
2022-07-18 14:00:00	8	15	1	56.8064	33.2236	28	56.8039	14	2022-07-18	Base
2022-07-18 14:00:00	22	42	2	47.8712	38.7899	28	47.9188	14	2022-07-18	Tet
2022-07-18 14:00:00	24	28	2	45.4679	38.2697	28	45.6682	14	2022-07-18	WT
2022-07-18 14:30:00	22	42	2	48.053	37.2312	28	47.9792	14	2022-07-18	Tet
2022-07-18 14:30:00	4	20	1	41.5578	36.173	28	41.5998	14	2022-07-18	Base
2022-07-18 14:30:00	19	38	2	49.9883	36.9309	28	49.9845	14	2022-07-18	WT
2022-07-18 14:30:00	1	14	1	35.3577	37.9355	28	35.317	14	2022-07-18	MxSt
2022-07-18 14:30:00	15	16	1	47.6842	37.1061	28	47.6321	14	2022-07-18	Tet
2022-07-18 14:30:00	ambient	12	1	30.1315	38.7005	28	30.0184	14	2022-07-18
2022-07-18 14:30:00	10	41	1	52.9536	36.2695	28	52.979	14	2022-07-18	Base
2022-07-18 14:30:00	2	11	1	51.0564	36.4661	28	51.1365	14	2022-07-18	WT
2022-07-18 14:30:00	14	39	1	50.7004	35.8941	28	50.7474	14	2022-07-18	Tet
2022-07-18 14:30:00	7	34	1	53.3402	35.5509	28	53.4762	14	2022-07-18	WT
2022-07-18 14:30:00	21	27	2					14	2022-07-18
2022-07-18 14:30:00	23	50	2	44.902	36.8236	28	45.0178	14	2022-07-18	MxSt
2022-07-18 14:30:00	16	23	2	50.235	36.3732	28	50.2337	14	2022-07-18	MxSt
2022-07-18 14:30:00	6	35	1	51.7164	35.315	28	51.7908	14	2022-07-18	Tet
2022-07-18 14:30:00	11	13	1	52.5467	37.8997	28	52.562	14	2022-07-18	Tet
2022-07-18 14:30:00	9	37	1	45.5378	36.3803	28	45.6408	14	2022-07-18	WT
2022-07-18 14:30:00	20	43	2	47.257	36.9345	28	46.9722	14	2022-07-18	Base
2022-07-18 14:30:00	24	28	2	45.7998	37.1061	28	45.8112	14	2022-07-18	WT
2022-07-18 14:30:00	3	32	1					14	2022-07-18
2022-07-18 14:30:00	8	15	1	56.6259	33.0484	28	56.645	14	2022-07-18	Base
2022-07-18 14:30:00	13	18	1	45.7006	38.411	28	45.5963	14	2022-07-18	MxSt
2022-07-18 14:30:00	12	22	1	47.9513	37.3956	28	47.9074	14	2022-07-18	Base
2022-07-18 15:00:00	22	42	2	47.8241	36.8951	28	47.7821	15	2022-07-18	Tet
2022-07-18 15:00:00	12	22	1	47.7758	36.5591	28	47.7701	15	2022-07-18	Base
2022-07-18 15:00:00	11	13	1	52.4577	37.435	28	52.4666	15	2022-07-18	Tet
2022-07-18 15:00:00	14	39	1	50.3113	35.5581	28	50.3087	15	2022-07-18	Tet
2022-07-18 15:00:00	16	23	2	49.6806	35.5116	28	49.8077	15	2022-07-18	MxSt
2022-07-18 15:00:00	1	14	1	36.0418	37.6673	28	36.0341	15	2022-07-18	MxSt
2022-07-18 15:00:00	2	11	1	50.4893	36.5055	28	50.4562	15	2022-07-18	WT
2022-07-18 15:00:00	ambient	12	1	29.1652	37.6209	28	28.9782	15	2022-07-18
2022-07-18 15:00:00	24	28	2	46.3237	37.0381	28	46.5055	15	2022-07-18	WT
2022-07-18 15:00:00	6	35	1	52.1779	35.1219	28	52.1741	15	2022-07-18	Tet
2022-07-18 15:00:00	9	37	1	43.0227	37.3849	28	44.0387	15	2022-07-18	WT
2022-07-18 15:00:00	21	27	2					15	2022-07-18
2022-07-18 15:00:00	3	32	1	44.9384	37.3431	28	45.3077	15	2022-07-18	Tet
2022-07-18 15:00:00	8	15	1	56.6717	32.7517	28	56.6831	15	2022-07-18	Base
2022-07-18 15:00:00	4	20	1	41.2425	36.1515	28	41.2755	15	2022-07-18	Base
2022-07-18 15:00:00	23	50	2	45.3268	36.3446	28	45.2441	15	2022-07-18	MxSt
2022-07-18 15:00:00	13	18	1	45.5289	37.9641	28	45.5652	15	2022-07-18	MxSt
2022-07-18 15:00:00	7	34	1	54.7643	34.4963	28	54.7173	15	2022-07-18	WT
2022-07-18 15:00:00	15	16	1	47.2214	36.7664	28	47.2099	15	2022-07-18	Tet
2022-07-18 15:00:00	10	41	1	53.0986	35.2756	28	53.0693	15	2022-07-18	Base
2022-07-18 15:00:00	19	38	2	50.1765	35.6761	28	50.1256	15	2022-07-18	WT
2022-07-18 15:00:00	20	43	2	46.7382	36.8165	28	47.2074	15	2022-07-18	Base
2022-07-18 15:30:00	19	38	2	50.5961	35.7905	28	50.8212	15	2022-07-18	WT
2022-07-18 15:30:00	8	15	1	56.7937	32.8589	28	56.746	15	2022-07-18	Base
2022-07-18 15:30:00	9	37	1	52.2212	34.8145	28	50.8415	15	2022-07-18	WT
2022-07-18 15:30:00	6	35	1	52.857	34.9682	28	52.9091	15	2022-07-18	Tet
2022-07-18 15:30:00	16	23	2	50.2401	35.8512	28	50.2414	15	2022-07-18	MxSt
2022-07-18 15:30:00	3	32	1	43.8187	36.08	28	43.825	15	2022-07-18	Tet
2022-07-18 15:30:00	12	22	1	47.5851	36.5484	28	47.6308	15	2022-07-18	Base
2022-07-18 15:30:00	13	18	1	45.6777	37.6745	28	45.693	15	2022-07-18	MxSt
2022-07-18 15:30:00	21	27	2	51.7899	37.2584	28	52.4745	15	2022-07-18	MxSt
2022-07-18 15:30:00	4	20	1	41.1573	36.543	28	41.1458	15	2022-07-18	Base
2022-07-18 15:30:00	14	39	1	50.0265	35.9478	28	49.9336	15	2022-07-18	Tet
2022-07-18 15:30:00	23	50	2	46.6517	36.4089	28	46.7547	15	2022-07-18	MxSt
2022-07-18 15:30:00	7	34	1	55.8375	34.3211	28	55.9392	15	2022-07-18	WT
2022-07-18 15:30:00	ambient	12	1	87.0061	30.1562	28	64.2527	15	2022-07-18
2022-07-18 15:30:00	10	41	1	53.0655	35.1362	28	53.0884	15	2022-07-18	Base
2022-07-18 15:30:00	22	42	2	47.8648	36.7772	28	48.0581	15	2022-07-18	Tet
2022-07-18 15:30:00	1	14	1	39.0452	36.9023	28	39.2919	15	2022-07-18	MxSt
2022-07-18 15:30:00	15	16	1	47.0078	36.6091	28	46.9315	15	2022-07-18	Tet
2022-07-18 15:30:00	24	28	2	47.6194	36.5323	28	47.4477	15	2022-07-18	WT
2022-07-18 15:30:00	20	43	2	47.5342	36.5984	28	47.6385	15	2022-07-18	Base
2022-07-18 15:30:00	11	13	1	52.4551	37.4457	28	52.4539	15	2022-07-18	Tet
2022-07-18 15:30:00	2	11	1	50.9522	35.6653	28	51.0386	15	2022-07-18	WT
2022-07-18 16:00:00	11	13	1	52.2962	37.2026	28	52.3096	16	2022-07-18	Tet
2022-07-18 16:00:00	21	27	2	54.8915	35.1183	28	54.6944	16	2022-07-18	MxSt
2022-07-18 16:00:00	20	43	2	49.2762	34.9861	28	49.2088	16	2022-07-18	Base
2022-07-18 16:00:00	19	38	2	52.2466	35.0504	28	52.0393	16	2022-07-18	WT
2022-07-18 16:00:00	14	39	1	49.1593	35.9978	28	49.2444	16	2022-07-18	Tet
2022-07-18 16:00:00	8	15	1	56.7047	32.8804	28	56.7225	16	2022-07-18	Base
2022-07-18 16:00:00	13	18	1	45.9931	37.1597	28	46.0388	16	2022-07-18	MxSt
2022-07-18 16:00:00	15	16	1	47.3218	36.307	28	47.5889	16	2022-07-18	Tet
2022-07-18 16:00:00	2	11	1	51.9669	34.2889	28	52.0241	16	2022-07-18	WT
2022-07-18 16:00:00	1	14	1	42.2241	34.3533	28	42.1555	16	2022-07-18	MxSt
2022-07-18 16:00:00	16	23	2	50.5834	35.6153	28	50.8008	16	2022-07-18	MxSt
2022-07-18 16:00:00	10	41	1	53.2206	35.0147	28	53.199	16	2022-07-18	Base
2022-07-18 16:00:00	24	28	2	48.6188	35.937	28	48.4014	16	2022-07-18	WT
2022-07-18 16:00:00	ambient	12	1	64.3697	35.7333	28	73.401	16	2022-07-18
2022-07-18 16:00:00	22	42	2	49.4263	35.4043	28	49.2788	16	2022-07-18	Tet
2022-07-18 16:00:00	7	34	1	56.8522	34.0244	28	56.9196	16	2022-07-18	WT
2022-07-18 16:00:00	23	50	2	48.2946	34.8592	28	48.3728	16	2022-07-18	MxSt
2022-07-18 16:00:00	9	37	1	53.2537	34.4427	28	53.4495	16	2022-07-18	WT
2022-07-18 16:00:00	4	20	1	41.1611	36.4894	28	41.1439	16	2022-07-18	Base
2022-07-18 16:00:00	3	32	1	45.9269	34.8466	28	46.166	16	2022-07-18	Tet
2022-07-18 16:00:00	6	35	1	53.5284	34.5052	28	53.4234	16	2022-07-18	Tet
2022-07-18 16:00:00	12	22	1	47.7148	36.2481	28	47.7205	16	2022-07-18	Base
2022-07-18 16:30:00	15	16	1	49.8866	35.9835	28	49.8764	16	2022-07-18	Tet
2022-07-18 16:30:00	7	34	1	58.4137	33.6919	28	57.8262	16	2022-07-18	WT
2022-07-18 16:30:00	ambient	12	1	53.4877	35.744	28	53.8399	16	2022-07-18
2022-07-18 16:30:00	16	23	2	51.3692	34.7412	28	51.1308	16	2022-07-18	MxSt
2022-07-18 16:30:00	11	13	1	52.2212	36.6163	28	52.2047	16	2022-07-18	Tet
2022-07-18 16:30:00	6	35	1	53.4012	33.6311	28	53.4139	16	2022-07-18	Tet
2022-07-18 16:30:00	21	27	2	55.3976	34.7394	28	55.2844	16	2022-07-18	MxSt
2022-07-18 16:30:00	4	20	1	41.1954	36.114	28	41.081	16	2022-07-18	Base
2022-07-18 16:30:00	13	18	1	46.3745	36.7557	28	46.3186	16	2022-07-18	MxSt
2022-07-18 16:30:00	12	22	1	47.8928	35.9013	28	47.9004	16	2022-07-18	Base
2022-07-18 16:30:00	14	39	1	49.3627	35.5009	28	49.4008	16	2022-07-18	Tet
2022-07-18 16:30:00	24	28	2	48.1471	35.5295	28	48.0784	16	2022-07-18	WT
2022-07-18 16:30:00	10	41	1	53.2359	34.3676	28	53.2677	16	2022-07-18	Base
2022-07-18 16:30:00	20	43	2	50.1307	34.3247	28	50.0277	16	2022-07-18	Base
2022-07-18 16:30:00	19	38	2	52.473	34.3676	28	52.4882	16	2022-07-18	WT
2022-07-18 16:30:00	23	50	2	49.1694	34.4748	28	48.891	16	2022-07-18	MxSt
2022-07-18 16:30:00	3	32	1	47.1387	34.6607	28	46.742	16	2022-07-18	Tet
2022-07-18 16:30:00	2	11	1	52.7959	34.3783	28	52.726	16	2022-07-18	WT
2022-07-18 16:30:00	8	15	1	56.7785	32.5836	28	56.7759	16	2022-07-18	Base
2022-07-18 16:30:00	22	42	2	49.1109	34.8752	28	49.1325	16	2022-07-18	Tet
2022-07-18 16:30:00	1	14	1	43.2032	34.0029	28	43.1778	16	2022-07-18	MxSt
2022-07-18 16:30:00	9	37	1	53.4775	34.0351	28	53.3605	16	2022-07-18	WT
2022-07-18 17:00:00	22	42	2	48.6761	34.7501	28	48.6837	17	2022-07-18	Tet
2022-07-18 17:00:00	8	15	1	56.8662	32.3173	28	56.8567	17	2022-07-18	Base
2022-07-18 17:00:00	12	22	1	48.0708	35.4115	28	48.0733	17	2022-07-18	Base
2022-07-18 17:00:00	21	27	2	54.0675	34.5249	28	54.2264	17	2022-07-18	MxSt
2022-07-18 17:00:00	13	18	1	46.5729	36.3911	28	46.6136	17	2022-07-18	MxSt
2022-07-18 17:00:00	ambient	12	1	42.3487	36.1515	28	42.9642	17	2022-07-18
2022-07-18 17:00:00	11	13	1	52.1322	36.0872	28	52.1627	17	2022-07-18	Tet
2022-07-18 17:00:00	9	37	1	51.0132	34.4605	28	51.2205	17	2022-07-18	WT
2022-07-18 17:00:00	20	43	2	50.1994	34.2997	28	50.1879	17	2022-07-18	Base
2022-07-18 17:00:00	19	38	2	53.063	34.0762	28	52.9752	17	2022-07-18	WT
2022-07-18 17:00:00	10	41	1	53.4635	34.0226	28	53.4425	17	2022-07-18	Base
2022-07-18 17:00:00	7	34	1	56.706	33.111	28	57.4289	17	2022-07-18	WT
2022-07-18 17:00:00	15	16	1	51.7316	35.5938	28	51.5466	17	2022-07-18	Tet
2022-07-18 17:00:00	6	35	1	53.6377	33.2629	28	53.5818	17	2022-07-18	Tet
2022-07-18 17:00:00	3	32	1	47.2188	34.9342	28	47.2551	17	2022-07-18	Tet
2022-07-18 17:00:00	1	14	1	44.1544	34.5177	28	44.0145	17	2022-07-18	MxSt
2022-07-18 17:00:00	14	39	1	49.6412	35.4169	28	49.5897	17	2022-07-18	Tet
2022-07-18 17:00:00	2	11	1	52.7158	34.3283	28	52.6433	17	2022-07-18	WT
2022-07-18 17:00:00	24	28	2	47.1349	35.3471	28	47.0904	17	2022-07-18	WT
2022-07-18 17:00:00	4	20	1	40.7796	35.8298	28	40.9437	17	2022-07-18	Base
2022-07-18 17:00:00	16	23	2	51.2014	34.4141	28	51.2014	17	2022-07-18	MxSt
2022-07-18 17:00:00	23	50	2	47.7987	34.4999	28	47.8572	17	2022-07-18	MxSt
2022-07-18 17:30:00	24	28	2	46.0058	35.1183	28	46.1126	17	2022-07-18	WT
2022-07-18 17:30:00	11	13	1	52.1093	35.9227	28	52.1207	17	2022-07-18	Tet
2022-07-18 17:30:00	6	35	1	53.5334	33.3487	28	53.6021	17	2022-07-18	Tet
2022-07-18 17:30:00	14	39	1	49.4543	35.2363	28	49.4543	17	2022-07-18	Tet
2022-07-18 17:30:00	15	16	1	51.9287	35.3078	28	51.9961	17	2022-07-18	Tet
2022-07-18 17:30:00	12	22	1	48.3887	35.2828	28	48.3747	17	2022-07-18	Base
2022-07-18 17:30:00	3	32	1	47.4579	34.9932	28	47.3854	17	2022-07-18	Tet
2022-07-18 17:30:00	1	14	1	43.7093	34.6536	28	43.6852	17	2022-07-18	MxSt
2022-07-18 17:30:00	9	37	1	50.2477	34.3211	28	50.2604	17	2022-07-18	WT
2022-07-18 17:30:00	8	15	1	56.8446	32.2154	28	56.8153	17	2022-07-18	Base
2022-07-18 17:30:00	10	41	1	53.5614	33.9136	28	53.5423	17	2022-07-18	Base
2022-07-18 17:30:00	2	11	1	52.1805	34.078	28	52.164	17	2022-07-18	WT
2022-07-18 17:30:00	22	42	2	48.3709	34.7036	28	48.395	17	2022-07-18	Tet
2022-07-18 17:30:00	23	50	2	46.7789	34.5499	28	46.7687	17	2022-07-18	MxSt
2022-07-18 17:30:00	20	43	2	49.7874	34.3068	28	49.781	17	2022-07-18	Base
2022-07-18 17:30:00	19	38	2	52.9307	33.8885	28	52.9371	17	2022-07-18	WT
2022-07-18 17:30:00	16	23	2	51.5116	34.3426	28	51.5447	17	2022-07-18	MxSt
2022-07-18 17:30:00	7	34	1	57.4143	33.0091	28	57.2273	17	2022-07-18	WT
2022-07-18 17:30:00	ambient	12	1	38.4552	35.719	28	39.1597	17	2022-07-18
2022-07-18 17:30:00	13	18	1	47.2824	36.198	28	47.2316	17	2022-07-18	MxSt
2022-07-18 17:30:00	4	20	1	40.6703	35.3579	28	40.6805	17	2022-07-18	Base
2022-07-18 17:30:00	21	27	2	53.4622	34.4141	28	53.1011	17	2022-07-18	MxSt
2022-07-18 18:00:00	12	22	1	48.4624	35.0111	28	48.4408	18	2022-07-18	Base
2022-07-18 18:00:00	ambient	12	1	41.6532	33.7437	28	41.0619	18	2022-07-18
2022-07-18 18:00:00	9	37	1	50.7284	33.1271	28	50.853	18	2022-07-18	WT
2022-07-18 18:00:00	22	42	2	48.5998	34.6214	28	48.5095	18	2022-07-18	Tet
2022-07-18 18:00:00	13	18	1	47.6893	35.8405	28	47.7783	18	2022-07-18	MxSt
2022-07-18 18:00:00	16	23	2	51.504	34.196	28	51.3476	18	2022-07-18	MxSt
2022-07-18 18:00:00	15	16	1	52.2085	35.0576	28	52.3687	18	2022-07-18	Tet
2022-07-18 18:00:00	7	34	1	56.8967	32.8804	28	57.0951	18	2022-07-18	WT
2022-07-18 18:00:00	2	11	1	51.8829	33.9994	28	51.9656	18	2022-07-18	WT
2022-07-18 18:00:00	1	14	1	43.7653	34.6357	28	43.8365	18	2022-07-18	MxSt
2022-07-18 18:00:00	8	15	1	56.603	32.1832	28	56.6437	18	2022-07-18	Base
2022-07-18 18:00:00	14	39	1	49.1923	34.9753	28	49.2533	18	2022-07-18	Tet
2022-07-18 18:00:00	23	50	2	46.1812	34.5696	28	46.3529	18	2022-07-18	MxSt
2022-07-18 18:00:00	24	28	2	45.0546	34.961	28	45.0445	18	2022-07-18	WT
2022-07-18 18:00:00	4	20	1	40.6092	35.2578	28	40.5851	18	2022-07-18	Base
2022-07-18 18:00:00	19	38	2	53.0553	33.8349	28	53.0515	18	2022-07-18	WT
2022-07-18 18:00:00	6	35	1	53.6275	33.4881	28	53.6581	18	2022-07-18	Tet
2022-07-18 18:00:00	20	43	2	49.1224	34.2693	28	48.9946	18	2022-07-18	Base
2022-07-18 18:00:00	3	32	1	46.7662	34.793	28	46.9035	18	2022-07-18	Tet
2022-07-18 18:00:00	10	41	1	53.4622	33.9028	28	53.494	18	2022-07-18	Base
2022-07-18 18:00:00	21	27	2	50.6711	34.2157	28	51.0011	18	2022-07-18	MxSt
2022-07-18 18:00:00	11	13	1	52.122	35.6546	28	52.1156	18	2022-07-18	Tet
2022-07-18 18:30:00	9	37	1	52.2848	31.1	28	52.382	18	2022-07-18	WT
2022-07-18 18:30:00	7	34	1	57.928	32.53	28	58.0043	18	2022-07-18	WT
2022-07-18 18:30:00	16	23	2	50.0379	33.7598	28	50.3736	18	2022-07-18	MxSt
2022-07-18 18:30:00	20	43	2	47.5418	33.8135	28	47.6702	18	2022-07-18	Base
2022-07-18 18:30:00	2	11	1	52.0839	33.5596	28	52.08	18	2022-07-18	WT
2022-07-18 18:30:00	6	35	1	54.0599	33.1306	28	53.9937	18	2022-07-18	Tet
2022-07-18 18:30:00	8	15	1	56.6539	31.6255	28	56.6411	18	2022-07-18	Base
2022-07-18 18:30:00	21	27	2	49.4263	33.7634	28	49.4428	18	2022-07-18	MxSt
2022-07-18 18:30:00	ambient	12	1	44.7673	32.0831	28	44.7812	18	2022-07-18
2022-07-18 18:30:00	10	41	1	53.48	33.3594	28	53.4622	18	2022-07-18	Base
2022-07-18 18:30:00	3	32	1	47.6257	34.3926	28	47.5151	18	2022-07-18	Tet
2022-07-18 18:30:00	14	39	1	49.027	34.3962	28	49.0321	18	2022-07-18	Tet
2022-07-18 18:30:00	1	14	1	43.7093	34.1066	28	43.7729	18	2022-07-18	MxSt
2022-07-18 18:30:00	11	13	1	52.1271	35.1183	28	52.1296	18	2022-07-18	Tet
2022-07-18 18:30:00	23	50	2	45.6446	34.2067	28	46.021	18	2022-07-18	MxSt
2022-07-18 18:30:00	15	16	1	52.857	34.6607	28	52.7603	18	2022-07-18	Tet
2022-07-18 18:30:00	13	18	1	48.0962	35.2435	28	48.0822	18	2022-07-18	MxSt
2022-07-18 18:30:00	4	20	1	40.3715	34.9074	28	40.4249	18	2022-07-18	Base
2022-07-18 18:30:00	19	38	2	52.5543	33.4345	28	52.6294	18	2022-07-18	WT
2022-07-18 18:30:00	12	22	1	48.2259	34.4176	28	48.259	18	2022-07-18	Base
2022-07-18 18:30:00	22	42	2	48.0555	34.2496	28	48.1433	18	2022-07-18	Tet
2022-07-18 18:30:00	24	28	2	44.0094	34.5356	28	44.0107	18	2022-07-18	WT
2022-07-18 19:00:00	11	13	1	52.2466	34.5052	28	52.2333	19	2022-07-18	Tet
2022-07-18 19:00:00	6	35	1	53.8234	31.9223	28	53.8666	19	2022-07-18	Tet
2022-07-18 19:00:00	23	50	2	47.9017	33.8295	28	47.4401	19	2022-07-18	MxSt
2022-07-18 19:00:00	15	16	1	53.4419	34.078	28	53.4724	19	2022-07-18	Tet
2022-07-18 19:00:00	ambient	12	1	47.6766	30.5852	28	47.7128	19	2022-07-18
2022-07-18 19:00:00	24	28	2	43.0964	33.8063	28	43.1168	19	2022-07-18	WT
2022-07-18 19:00:00	16	23	2	50.6521	33.3952	28	50.5758	19	2022-07-18	MxSt
2022-07-18 19:00:00	8	15	1	56.8192	30.9928	28	56.8242	19	2022-07-18	Base
2022-07-18 19:00:00	1	14	1	43.9102	33.4703	28	43.867	19	2022-07-18	MxSt
2022-07-18 19:00:00	14	39	1	49.1834	33.6848	28	49.1834	19	2022-07-18	Tet
2022-07-18 19:00:00	10	41	1	53.597	32.5515	28	53.6135	19	2022-07-18	Base
2022-07-18 19:00:00	3	32	1	47.5698	33.4917	28	47.6524	19	2022-07-18	Tet
2022-07-18 19:00:00	19	38	2	53.0782	32.9733	28	53.1825	19	2022-07-18	WT
2022-07-18 19:00:00	7	34	1	58.7138	31.8972	28	58.7138	19	2022-07-18	WT
2022-07-18 19:00:00	22	42	2	48.9355	33.7813	28	48.9774	19	2022-07-18	Tet
2022-07-18 19:00:00	4	20	1	40.6932	34.3247	28	40.7733	19	2022-07-18	Base
2022-07-18 19:00:00	20	43	2	47.2265	33.1735	28	47.3091	19	2022-07-18	Base
2022-07-18 19:00:00	9	37	1	54.2913	29.4108	28	54.1578	19	2022-07-18	WT
2022-07-18 19:00:00	2	11	1	52.2517	32.8875	28	52.2873	19	2022-07-18	WT
2022-07-18 19:00:00	12	22	1	48.4141	33.7134	28	48.4128	19	2022-07-18	Base
2022-07-18 19:00:00	21	27	2	49.1084	33.1628	28	49.2635	19	2022-07-18	MxSt
2022-07-18 19:00:00	13	18	1	48.4548	34.5052	28	48.4643	19	2022-07-18	MxSt
2022-07-18 19:30:00	2	11	1	52.8773	32.4085	28	52.8748	19	2022-07-18	WT
2022-07-18 19:30:00	23	50	2	49.1338	33.4524	28	49.1211	19	2022-07-18	MxSt
2022-07-18 19:30:00	3	32	1	47.9742	32.5801	28	48.0276	19	2022-07-18	Tet
2022-07-18 19:30:00	1	14	1	44.0806	32.623	28	44.0997	19	2022-07-18	MxSt
2022-07-18 19:30:00	15	16	1	54.1972	33.5668	28	54.1285	19	2022-07-18	Tet
2022-07-18 19:30:00	14	39	1	50.0239	33.3344	28	49.9896	19	2022-07-18	Tet
2022-07-18 19:30:00	ambient	12	1	50.207	29.2374	28	50.1345	19	2022-07-18
2022-07-18 19:30:00	10	41	1	53.8895	31.7149	28	53.8882	19	2022-07-18	Base
2022-07-18 19:30:00	19	38	2	55.4637	32.7481	28	55.4777	19	2022-07-18	WT
2022-07-18 19:30:00	9	37	1	56.2266	28.0791	28	56.2495	19	2022-07-18	WT
2022-07-18 19:30:00	20	43	2	48.7523	32.8911	28	48.732	19	2022-07-18	Base
2022-07-18 19:30:00	8	15	1	57.0836	30.4029	28	57.1091	19	2022-07-18	Base
2022-07-18 19:30:00	4	20	1	41.5121	33.2182	28	41.4854	19	2022-07-18	Base
2022-07-18 19:30:00	13	18	1	49.1186	33.8993	28	49.0842	19	2022-07-18	MxSt
2022-07-18 19:30:00	12	22	1	48.7676	32.9948	28	48.7803	19	2022-07-18	Base
2022-07-18 19:30:00	21	27	2	50.352	32.7624	28	50.4079	19	2022-07-18	MxSt
2022-07-18 19:30:00	11	13	1	52.3814	33.792	28	52.4043	19	2022-07-18	Tet
2022-07-18 19:30:00	24	28	2	43.2999	33.22	28	43.4881	19	2022-07-18	WT
2022-07-18 19:30:00	6	35	1	54.187	31.3038	28	54.1921	19	2022-07-18	Tet
2022-07-18 19:30:00	22	42	2	50.3494	33.2307	28	50.3698	19	2022-07-18	Tet
2022-07-18 19:30:00	16	23	2	51.3972	32.8697	28	51.4608	19	2022-07-18	MxSt
2022-07-18 19:30:00	7	34	1	60.2168	31.3252	28	60.2015	19	2022-07-18	WT
2022-07-18 20:00:00	16	23	2	52.3611	32.2476	28	52.3382	20	2022-07-18	MxSt
2022-07-18 20:00:00	ambient	12	1	52.1703	27.4249	28	52.0953	20	2022-07-18
2022-07-18 20:00:00	24	28	2	45.2327	32.8697	28	45.2352	20	2022-07-18	WT
2022-07-18 20:00:00	11	13	1	52.6586	33.0162	28	52.6675	20	2022-07-18	Tet
2022-07-18 20:00:00	10	41	1	54.2328	30.9785	28	54.2353	20	2022-07-18	Base
2022-07-18 20:00:00	23	50	2	49.9349	32.6766	28	49.8453	20	2022-07-18	MxSt
2022-07-18 20:00:00	2	11	1	53.6708	32.0831	28	53.6619	20	2022-07-18	WT
2022-07-18 20:00:00	14	39	1	50.4028	32.5443	28	50.399	20	2022-07-18	Tet
2022-07-18 20:00:00	21	27	2	52.2848	32.2976	28	52.2275	20	2022-07-18	MxSt
2022-07-18 20:00:00	8	15	1	57.3965	29.8398	28	57.3793	20	2022-07-18	Base
2022-07-18 20:00:00	9	37	1	58.4112	26.5258	28	58.27	20	2022-07-18	WT
2022-07-18 20:00:00	13	18	1	49.5941	33.1378	28	49.5814	20	2022-07-18	MxSt
2022-07-18 20:00:00	4	20	1	41.9851	32.5425	28	42.0747	20	2022-07-18	Base
2022-07-18 20:00:00	15	16	1	54.6066	32.8804	28	54.6117	20	2022-07-18	Tet
2022-07-18 20:00:00	7	34	1	61.5418	31.0285	28	61.524	20	2022-07-18	WT
2022-07-18 20:00:00	22	42	2	51.5345	32.5622	28	51.4964	20	2022-07-18	Tet
2022-07-18 20:00:00	19	38	2	57.2744	32.564	28	57.2381	20	2022-07-18	WT
2022-07-18 20:00:00	20	43	2	50.4893	32.4764	28	50.5224	20	2022-07-18	Base
2022-07-18 20:00:00	3	32	1	48.9812	32.0939	28	49.0156	20	2022-07-18	Tet
2022-07-18 20:00:00	1	14	1	44.4773	31.8758	28	44.4646	20	2022-07-18	MxSt
2022-07-18 20:00:00	12	22	1	49.2355	32.2118	28	49.2279	20	2022-07-18	Base
2022-07-18 20:00:00	6	35	1	54.9042	30.6567	28	54.9169	20	2022-07-18	Tet
2022-07-18 20:30:00	10	41	1	54.5329	30.1669	28	54.5418	20	2022-07-18	Base
2022-07-18 20:30:00	24	28	2	47.641	32.5443	28	47.6397	20	2022-07-18	WT
2022-07-18 20:30:00	8	15	1	57.6126	29.3125	28	57.6088	20	2022-07-18	Base
2022-07-18 20:30:00	14	39	1	50.4995	31.7167	28	50.4842	20	2022-07-18	Tet
2022-07-18 20:30:00	1	14	1	44.6096	30.7836	28	44.6191	20	2022-07-18	MxSt
2022-07-18 20:30:00	20	43	2	51.8397	32.0259	28	51.8359	20	2022-07-18	Base
2022-07-18 20:30:00	6	35	1	55.5781	29.8237	28	55.5692	20	2022-07-18	Tet
2022-07-18 20:30:00	9	37	1	59.6649	25.4407	28	59.6484	20	2022-07-18	WT
2022-07-18 20:30:00	19	38	2	58.4875	32.269	28	58.4404	20	2022-07-18	WT
2022-07-18 20:30:00	21	27	2	53.7521	31.7328	28	53.7623	20	2022-07-18	MxSt
2022-07-18 20:30:00	16	23	2	53.3122	31.5648	28	53.274	20	2022-07-18	MxSt
2022-07-18 20:30:00	22	42	2	52.3483	31.8543	28	52.3585	20	2022-07-18	Tet
2022-07-18 20:30:00	2	11	1	54.5176	31.7793	28	54.5125	20	2022-07-18	WT
2022-07-18 20:30:00	3	32	1	49.851	31.2823	28	49.8033	20	2022-07-18	Tet
2022-07-18 20:30:00	23	50	2	49.7009	31.9687	28	49.6691	20	2022-07-18	MxSt
2022-07-18 20:30:00	11	13	1	53.0019	32.3834	28	52.9816	20	2022-07-18	Tet
2022-07-18 20:30:00	7	34	1	62.325	30.0811	28	62.3009	20	2022-07-18	WT
2022-07-18 20:30:00	12	22	1	49.6297	31.4611	28	49.6424	20	2022-07-18	Base
2022-07-18 20:30:00	15	16	1	54.7872	32.2047	28	54.7732	20	2022-07-18	Tet
2022-07-18 20:30:00	4	20	1	43.0379	32.0545	28	42.79	20	2022-07-18	Base
2022-07-18 20:30:00	13	18	1	49.7442	32.2619	28	49.7594	20	2022-07-18	MxSt
2022-07-18 20:30:00	ambient	12	1	52.7654	26.145	28	52.4895	20	2022-07-18
2022-07-18 21:00:00	24	28	2	50.2935	32.1475	28	50.2121	21	2022-07-18	WT
2022-07-18 21:00:00	3	32	1	50.3672	30.6138	28	50.324	21	2022-07-18	Tet
2022-07-18 21:00:00	21	27	2	54.7796	31.3091	28	54.7204	21	2022-07-18	MxSt
2022-07-18 21:00:00	12	22	1	50.0074	30.612	28	49.975	21	2022-07-18	Base
2022-07-18 21:00:00	6	35	1	56.0766	29.005	28	56.0728	21	2022-07-18	Tet
2022-07-18 21:00:00	4	20	1	43.806	32.387	28	43.8441	21	2022-07-18	Base
2022-07-18 21:00:00	1	14	1	44.6299	30.0525	28	44.5867	21	2022-07-18	MxSt
2022-07-18 21:00:00	19	38	2	59.4233	31.6827	28	59.4195	21	2022-07-18	WT
2022-07-18 21:00:00	10	41	1	54.8025	29.3786	28	54.7853	21	2022-07-18	Base
2022-07-18 21:00:00	14	39	1	50.5809	30.9892	28	50.591	21	2022-07-18	Tet
2022-07-18 21:00:00	9	37	1	59.6497	24.8723	28	59.5276	21	2022-07-18	WT
2022-07-18 21:00:00	8	15	1	57.8669	28.6511	28	57.8707	21	2022-07-18	Base
2022-07-18 21:00:00	16	23	2	54.0624	30.8748	28	54.0599	21	2022-07-18	MxSt
2022-07-18 21:00:00	13	18	1	49.9921	31.3467	28	49.9597	21	2022-07-18	MxSt
2022-07-18 21:00:00	23	50	2	49.294	31.1375	28	49.3532	21	2022-07-18	MxSt
2022-07-18 21:00:00	15	16	1	54.9449	31.2823	28	54.95	21	2022-07-18	Tet
2022-07-18 21:00:00	7	34	1	63.06	29.4841	28	63.0193	21	2022-07-18	WT
2022-07-18 21:00:00	2	11	1	55.2322	31.4289	28	55.217	21	2022-07-18	WT
2022-07-18 21:00:00	11	13	1	53.2435	31.6756	28	53.2524	21	2022-07-18	Tet
2022-07-18 21:00:00	22	42	2	52.8621	31.2108	28	52.8442	21	2022-07-18	Tet
2022-07-18 21:00:00	20	43	2	52.6395	31.3949	28	52.6109	21	2022-07-18	Base
2022-07-18 21:00:00	ambient	12	1	51.8626	25.3907	28	52.1741	21	2022-07-18
2022-07-18 21:30:00	22	42	2	52.979	30.4815	28	52.9676	21	2022-07-18	Tet
2022-07-18 21:30:00	13	18	1	50.0646	30.7175	28	50.0659	21	2022-07-18	MxSt
2022-07-18 21:30:00	24	28	2	51.7609	31.8079	28	51.7265	21	2022-07-18	WT
2022-07-18 21:30:00	3	32	1	50.5631	29.9095	28	50.5961	21	2022-07-18	Tet
2022-07-18 21:30:00	4	20	1	44.691	32.9269	28	44.8372	21	2022-07-18	Base
2022-07-18 21:30:00	6	35	1	56.4428	28.2972	28	56.4657	21	2022-07-18	Tet
2022-07-18 21:30:00	21	27	2	55.2577	30.8676	28	55.2399	21	2022-07-18	MxSt
2022-07-18 21:30:00	20	43	2	53.1507	30.8962	28	53.0954	21	2022-07-18	Base
2022-07-18 21:30:00	7	34	1	63.3957	28.93	28	63.4186	21	2022-07-18	WT
2022-07-18 21:30:00	ambient	12	1	52.8671	24.5935	28	53.1774	21	2022-07-18
2022-07-18 21:30:00	11	13	1	53.4902	31.0392	28	53.4838	21	2022-07-18	Tet
2022-07-18 21:30:00	14	39	1	50.8301	30.242	28	50.8466	21	2022-07-18	Tet
2022-07-18 21:30:00	19	38	2	60.1176	31.2287	28	60.096	21	2022-07-18	WT
2022-07-18 21:30:00	8	15	1	58.0793	28.1774	28	58.064	21	2022-07-18	Base
2022-07-18 21:30:00	15	16	1	55.1687	30.4958	28	55.1521	21	2022-07-18	Tet
2022-07-18 21:30:00	12	22	1	50.179	30.0275	28	50.1771	21	2022-07-18	Base
2022-07-18 21:30:00	1	14	1	44.3197	29.2553	28	44.3718	21	2022-07-18	MxSt
2022-07-18 21:30:00	2	11	1	55.7841	30.9677	28	55.793	21	2022-07-18	WT
2022-07-18 21:30:00	16	23	2	54.4769	30.2563	28	54.4642	21	2022-07-18	MxSt
2022-07-18 21:30:00	10	41	1	54.9652	28.8728	28	54.9601	21	2022-07-18	Base
2022-07-18 21:30:00	9	37	1	58.2433	24.3146	28	58.3692	21	2022-07-18	WT
2022-07-18 21:30:00	23	50	2	49.3665	30.73	28	49.3188	21	2022-07-18	MxSt
2022-07-18 22:00:00	9	37	1	59.4462	22.5164	28	59.5225	22	2022-07-18	WT
2022-07-18 22:00:00	7	34	1	63.9857	28.1899	28	63.9908	22	2022-07-18	WT
2022-07-18 22:00:00	6	35	1	56.9005	27.5286	28	56.8586	22	2022-07-18	Tet
2022-07-18 22:00:00	12	22	1	50.3494	29.359	28	50.3482	22	2022-07-18	Base
2022-07-18 22:00:00	8	15	1	58.1797	27.7145	28	58.1823	22	2022-07-18	Base
2022-07-18 22:00:00	19	38	2	60.4062	30.7514	28	60.4024	22	2022-07-18	WT
2022-07-18 22:00:00	13	18	1	50.1689	29.9453	28	50.1701	22	2022-07-18	MxSt
2022-07-18 22:00:00	11	13	1	53.6759	30.3528	28	53.672	22	2022-07-18	Tet
2022-07-18 22:00:00	15	16	1	55.0008	29.9131	28	55.0174	22	2022-07-18	Tet
2022-07-18 22:00:00	14	39	1	51.0831	29.3625	28	51.0831	22	2022-07-18	Tet
2022-07-18 22:00:00	1	14	1	44.5943	28.4509	28	44.607	22	2022-07-18	MxSt
2022-07-18 22:00:00	2	11	1	56.3398	30.2903	28	56.3016	22	2022-07-18	WT
2022-07-18 22:00:00	16	23	2	54.421	29.4269	28	54.4095	22	2022-07-18	MxSt
2022-07-18 22:00:00	21	27	2	55.5451	30.1741	28	55.5603	22	2022-07-18	MxSt
2022-07-18 22:00:00	20	43	2	53.4444	30.4208	28	53.4533	22	2022-07-18	Base
2022-07-18 22:00:00	23	50	2	49.3093	30.2098	28	49.336	22	2022-07-18	MxSt
2022-07-18 22:00:00	24	28	2	52.6891	31.4825	28	52.6993	22	2022-07-18	WT
2022-07-18 22:00:00	22	42	2	52.8824	29.7415	28	52.8633	22	2022-07-18	Tet
2022-07-18 22:00:00	4	20	1	45.857	32.6444	28	45.7731	22	2022-07-18	Base
2022-07-18 22:00:00	ambient	12	1	57.446	23.3297	28	57.2248	22	2022-07-18
2022-07-18 22:00:00	10	41	1	55.1127	28.2507	28	55.1115	22	2022-07-18	Base
2022-07-18 22:00:00	3	32	1	50.8504	29.132	28	50.8104	22	2022-07-18	Tet
2022-07-18 22:30:00	12	22	1	50.5351	28.4759	28	50.5351	22	2022-07-18	Base
2022-07-18 22:30:00	11	13	1	53.7649	29.502	28	53.789	22	2022-07-18	Tet
2022-07-18 22:30:00	3	32	1	50.9903	28.5081	28	50.9878	22	2022-07-18	Tet
2022-07-18 22:30:00	4	20	1	46.7267	32.6873	28	46.6085	22	2022-07-18	Base
2022-07-18 22:30:00	21	27	2	55.8045	29.4877	28	55.7905	22	2022-07-18	MxSt
2022-07-18 22:30:00	7	34	1	64.5325	27.6608	28	64.5312	22	2022-07-18	WT
2022-07-18 22:30:00	20	43	2	53.6937	29.7594	28	53.6759	22	2022-07-18	Base
2022-07-18 22:30:00	19	38	2	60.6873	30.1884	28	60.658	22	2022-07-18	WT
2022-07-18 22:30:00	6	35	1	57.2159	27.0209	28	57.2057	22	2022-07-18	Tet
2022-07-18 22:30:00	9	37	1	62.2259	20.9219	28	62.128	22	2022-07-18	WT
2022-07-18 22:30:00	14	39	1	51.3196	28.5903	28	51.2891	22	2022-07-18	Tet
2022-07-18 22:30:00	23	50	2	49.4466	29.5663	28	49.4543	22	2022-07-18	MxSt
2022-07-18 22:30:00	8	15	1	58.2789	27.0888	28	58.2789	22	2022-07-18	Base
2022-07-18 22:30:00	ambient	12	1	60.6517	22.3626	28	60.5436	22	2022-07-18
2022-07-18 22:30:00	10	41	1	55.2806	27.4249	28	55.2882	22	2022-07-18	Base
2022-07-18 22:30:00	24	28	2	53.508	31.0428	28	53.4749	22	2022-07-18	WT
2022-07-18 22:30:00	2	11	1	56.6081	29.8559	28	56.6144	22	2022-07-18	WT
2022-07-18 22:30:00	1	14	1	45.1462	27.6036	28	45.136	22	2022-07-18	MxSt
2022-07-18 22:30:00	16	23	2	54.1819	28.8585	28	54.1896	22	2022-07-18	MxSt
2022-07-18 22:30:00	15	16	1	54.9627	29.1194	28	55.0021	22	2022-07-18	Tet
2022-07-18 22:30:00	13	18	1	50.3062	29.1659	28	50.3164	22	2022-07-18	MxSt
2022-07-18 22:30:00	22	42	2	52.7044	29.0193	28	52.7082	22	2022-07-18	Tet
2022-07-18 23:00:00	23	50	2	49.617	29.0086	28	49.6196	23	2022-07-18	MxSt
2022-07-18 23:00:00	12	22	1	50.7691	27.6144	28	50.7843	23	2022-07-18	Base
2022-07-18 23:00:00	8	15	1	58.3578	26.322	28	58.3578	23	2022-07-18	Base
2022-07-18 23:00:00	ambient	12	1	63.1236	21.569	28	63.0549	23	2022-07-18
2022-07-18 23:00:00	3	32	1	51.1276	27.6751	28	51.1378	23	2022-07-18	Tet
2022-07-18 23:00:00	13	18	1	50.4957	28.2096	28	50.4938	23	2022-07-18	MxSt
2022-07-18 23:00:00	4	20	1	46.8119	32.5229	28	46.8501	23	2022-07-18	Base
2022-07-18 23:00:00	20	43	2	53.831	29.098	28	53.8539	23	2022-07-18	Base
2022-07-18 23:00:00	16	23	2	54.2264	28.0863	28	54.2837	23	2022-07-18	MxSt
2022-07-18 23:00:00	19	38	2	60.817	29.863	28	60.8526	23	2022-07-18	WT
2022-07-18 23:00:00	6	35	1	57.5058	26.3059	28	57.516	23	2022-07-18	Tet
2022-07-18 23:00:00	15	16	1	55.3251	28.3705	28	55.2774	23	2022-07-18	Tet
2022-07-18 23:00:00	1	14	1	45.5912	26.7242	28	45.6396	23	2022-07-18	MxSt
2022-07-18 23:00:00	7	34	1	64.9267	26.9977	28	64.9534	23	2022-07-18	WT
2022-07-18 23:00:00	22	42	2	52.6561	28.2722	28	52.6586	23	2022-07-18	Tet
2022-07-18 23:00:00	24	28	2	54.0471	30.6245	28	54.0929	23	2022-07-18	WT
2022-07-18 23:00:00	21	27	2	56.0486	28.7512	28	56.0435	23	2022-07-18	MxSt
2022-07-18 23:00:00	2	11	1	56.9336	29.3447	28	56.9323	23	2022-07-18	WT
2022-07-18 23:00:00	11	13	1	54.0751	28.5617	28	54.0573	23	2022-07-18	Tet
2022-07-18 23:00:00	14	39	1	51.4989	27.9111	28	51.5104	23	2022-07-18	Tet
2022-07-18 23:00:00	10	41	1	55.5298	26.5025	28	55.526	23	2022-07-18	Base
2022-07-18 23:00:00	9	37	1	63.8051	20.6109	28	63.8293	23	2022-07-18	WT
2022-07-18 23:30:00	ambient	12	1	64.4435	21.1507	28	64.4778	23	2022-07-18
2022-07-18 23:30:00	23	50	2	49.9273	28.501	28	49.9146	23	2022-07-18	MxSt
2022-07-18 23:30:00	4	20	1	47.1235	32.1564	28	47.2131	23	2022-07-18	Base
2022-07-18 23:30:00	3	32	1	51.3438	26.8636	28	51.3781	23	2022-07-18	Tet
2022-07-18 23:30:00	21	27	2	56.2826	28.147	28	56.2876	23	2022-07-18	MxSt
2022-07-18 23:30:00	10	41	1	55.7688	25.7947	28	55.7739	23	2022-07-18	Base
2022-07-18 23:30:00	14	39	1	51.8346	27.0924	28	51.8321	23	2022-07-18	Tet
2022-07-18 23:30:00	2	11	1	57.2261	28.862	28	57.2337	23	2022-07-18	WT
2022-07-18 23:30:00	15	16	1	55.6315	27.8575	28	55.6481	23	2022-07-18	Tet
2022-07-18 23:30:00	19	38	2	61.0687	29.2946	28	61.0446	23	2022-07-18	WT
2022-07-18 23:30:00	22	42	2	52.7145	27.7288	28	52.7158	23	2022-07-18	Tet
2022-07-18 23:30:00	6	35	1	57.8949	25.6338	28	57.8975	23	2022-07-18	Tet
2022-07-18 23:30:00	1	14	1	46.2308	25.4264	28	46.2079	23	2022-07-18	MxSt
2022-07-18 23:30:00	12	22	1	51.0221	26.8046	28	50.9878	23	2022-07-18	Base
2022-07-18 23:30:00	11	13	1	54.3142	27.9862	28	54.3129	23	2022-07-18	Tet
2022-07-18 23:30:00	9	37	1	64.6647	20.4428	28	64.6469	23	2022-07-18	WT
2022-07-18 23:30:00	24	28	2	54.9627	30.0311	28	54.9372	23	2022-07-18	WT
2022-07-18 23:30:00	13	18	1	50.7055	27.4499	28	50.7144	23	2022-07-18	MxSt
2022-07-18 23:30:00	8	15	1	58.4569	25.8054	28	58.462	23	2022-07-18	Base
2022-07-18 23:30:00	7	34	1	65.3132	26.6098	28	65.2992	23	2022-07-18	WT
2022-07-18 23:30:00	20	43	2	54.1285	28.4616	28	54.1412	23	2022-07-18	Base
2022-07-18 23:30:00	16	23	2	54.6117	27.6358	28	54.5602	23	2022-07-18	MxSt
2022-07-19	10	41	1	56.0041	25.2012	29	55.9965	0	2022-07-19	Base
2022-07-19	3	32	1	51.8423	26.1289	29	51.785	0	2022-07-19	Tet
2022-07-19	24	28	2	55.5985	29.4912	29	55.573	0	2022-07-19	WT
2022-07-19	13	18	1	50.9687	26.7295	29	50.9534	0	2022-07-19	MxSt
2022-07-19	4	20	1	48.231	32.1797	29	48.2615	0	2022-07-19	Base
2022-07-19	11	13	1	54.5202	27.3677	29	54.5316	0	2022-07-19	Tet
2022-07-19	7	34	1	65.7888	26.2272	29	65.7913	0	2022-07-19	WT
2022-07-19	16	23	2	54.7847	27.2354	29	54.7834	0	2022-07-19	MxSt
2022-07-19	2	11	1	57.5618	28.4867	29	57.5541	0	2022-07-19	WT
2022-07-19	22	42	2	52.8188	27.2336	29	52.8379	0	2022-07-19	Tet
2022-07-19	23	50	2	50.1206	27.9969	29	50.1295	0	2022-07-19	MxSt
2022-07-19	20	43	2	54.5087	27.92	29	54.4763	0	2022-07-19	Base
2022-07-19	15	16	1	56.1045	27.1317	29	56.1312	0	2022-07-19	Tet
2022-07-19	9	37	1	65.5675	19.8601	29	65.7367	0	2022-07-19	WT
2022-07-19	19	38	2	61.2137	28.8585	29	61.2391	0	2022-07-19	WT
2022-07-19	1	14	1	46.8501	25.0511	29	46.831	0	2022-07-19	MxSt
2022-07-19	21	27	2	56.5165	27.6215	29	56.5229	0	2022-07-19	MxSt
2022-07-19	6	35	1	58.2916	25.2048	29	58.2993	0	2022-07-19	Tet
2022-07-19	12	22	1	51.2192	26.2701	29	51.223	0	2022-07-19	Base
2022-07-19	8	15	1	58.5866	25.1637	29	58.5752	0	2022-07-19	Base
2022-07-19	14	39	1	52.1576	26.3667	29	52.1551	0	2022-07-19	Tet
2022-07-19	ambient	12	1	66.4983	20.6716	29	66.5606	0	2022-07-19
2022-07-19 00:30:00	7	34	1	66.3712	25.9198	29	66.3394	0	2022-07-19	WT
2022-07-19 00:30:00	13	18	1	51.176	26.0556	29	51.1772	0	2022-07-19	MxSt
2022-07-19 00:30:00	ambient	12	1	68.6117	20.0818	29	68.4082	0	2022-07-19
2022-07-19 00:30:00	15	16	1	56.6526	26.3649	29	56.6144	0	2022-07-19	Tet
2022-07-19 00:30:00	9	37	1	67.2956	19.0504	29	67.0572	0	2022-07-19	WT
2022-07-19 00:30:00	6	35	1	58.6756	24.7079	29	58.6578	0	2022-07-19	Tet
2022-07-19 00:30:00	23	50	2	50.4461	27.3927	29	50.4651	0	2022-07-19	MxSt
2022-07-19 00:30:00	14	39	1	52.4628	25.666	29	52.4653	0	2022-07-19	Tet
2022-07-19 00:30:00	22	42	2	53.0375	26.8815	29	53.0477	0	2022-07-19	Tet
2022-07-19 00:30:00	4	20	1	49.5573	32.4031	29	49.481	0	2022-07-19	Base
2022-07-19 00:30:00	21	27	2	56.7632	26.9851	29	56.748	0	2022-07-19	MxSt
2022-07-19 00:30:00	19	38	2	61.3154	28.4724	29	61.2976	0	2022-07-19	WT
2022-07-19 00:30:00	12	22	1	51.4735	25.5873	29	51.476	0	2022-07-19	Base
2022-07-19 00:30:00	8	15	1	58.6706	24.6971	29	58.668	0	2022-07-19	Base
2022-07-19 00:30:00	10	41	1	56.2037	24.7972	29	56.2063	0	2022-07-19	Base
2022-07-19 00:30:00	1	14	1	47.5088	24.5398	29	47.5011	0	2022-07-19	MxSt
2022-07-19 00:30:00	11	13	1	54.7681	26.7885	29	54.7262	0	2022-07-19	Tet
2022-07-19 00:30:00	2	11	1	57.8822	27.9719	29	57.8911	0	2022-07-19	WT
2022-07-19 00:30:00	3	32	1	52.211	25.4693	29	52.2148	0	2022-07-19	Tet
2022-07-19 00:30:00	24	28	2	55.9774	29.0408	29	55.9087	0	2022-07-19	WT
2022-07-19 00:30:00	20	43	2	54.7389	27.55	29	54.7338	0	2022-07-19	Base
2022-07-19 00:30:00	16	23	2	54.9169	26.8993	29	54.8864	0	2022-07-19	MxSt
2022-07-19 01:00:00	13	18	1	51.4659	25.312	29	51.4659	1	2022-07-19	MxSt
2022-07-19 01:00:00	10	41	1	56.3932	24.3217	29	56.3856	1	2022-07-19	Base
2022-07-19 01:00:00	16	23	2	54.8203	26.406	29	54.8495	1	2022-07-19	MxSt
2022-07-19 01:00:00	19	38	2	61.5418	27.9504	29	61.5596	1	2022-07-19	WT
2022-07-19 01:00:00	6	35	1	58.9783	24.2681	29	58.977	1	2022-07-19	Tet
2022-07-19 01:00:00	11	13	1	54.861	26.3988	29	54.8838	1	2022-07-19	Tet
2022-07-19 01:00:00	12	22	1	51.6515	24.976	29	51.663	1	2022-07-19	Base
2022-07-19 01:00:00	22	42	2	53.3338	26.2737	29	53.3338	1	2022-07-19	Tet
2022-07-19 01:00:00	20	43	2	54.9118	27.0173	29	54.8978	1	2022-07-19	Base
2022-07-19 01:00:00	1	14	1	48.0326	24.0822	29	48.0187	1	2022-07-19	MxSt
2022-07-19 01:00:00	9	37	1	67.3808	19.2238	29	67.3337	1	2022-07-19	WT
2022-07-19 01:00:00	4	20	1	50.3138	32.1618	29	50.2617	1	2022-07-19	Base
2022-07-19 01:00:00	23	50	2	50.797	26.9601	29	50.7436	1	2022-07-19	MxSt
2022-07-19 01:00:00	24	28	2	55.6722	28.5582	29	55.7561	1	2022-07-19	WT
2022-07-19 01:00:00	3	32	1	52.5938	25.0189	29	52.5823	1	2022-07-19	Tet
2022-07-19 01:00:00	7	34	1	66.6814	25.7857	29	66.7081	1	2022-07-19	WT
2022-07-19 01:00:00	ambient	12	1	68.5087	19.8976	29	68.6403	1	2022-07-19
2022-07-19 01:00:00	2	11	1	58.2204	27.5357	29	58.2103	1	2022-07-19	WT
2022-07-19 01:00:00	15	16	1	56.973	25.8554	29	56.9654	1	2022-07-19	Tet
2022-07-19 01:00:00	8	15	1	58.7596	24.2109	29	58.771	1	2022-07-19	Base
2022-07-19 01:00:00	21	27	2	56.9514	26.4453	29	56.9616	1	2022-07-19	MxSt
2022-07-19 01:00:00	14	39	1	52.8074	24.9867	29	52.8169	1	2022-07-19	Tet
2022-07-19 01:30:00	ambient	12	1	68.515	19.6885	29	68.501	1	2022-07-19
2022-07-19 01:30:00	8	15	1	58.8969	23.8141	29	58.8855	1	2022-07-19	Base
2022-07-19 01:30:00	21	27	2	57.1523	26.002	29	57.146	1	2022-07-19	MxSt
2022-07-19 01:30:00	24	28	2	55.4891	28.1899	29	55.5171	1	2022-07-19	WT
2022-07-19 01:30:00	4	20	1	50.8504	31.7811	29	50.8466	1	2022-07-19	Base
2022-07-19 01:30:00	11	13	1	55.0212	25.8876	29	55.0085	1	2022-07-19	Tet
2022-07-19 01:30:00	7	34	1	66.9561	25.4443	29	66.9713	1	2022-07-19	WT
2022-07-19 01:30:00	20	43	2	55.0008	26.4882	29	55.0174	1	2022-07-19	Base
2022-07-19 01:30:00	1	14	1	48.3353	23.7998	29	48.3404	1	2022-07-19	MxSt
2022-07-19 01:30:00	23	50	2	51.0183	26.5526	29	51.0297	1	2022-07-19	MxSt
2022-07-19 01:30:00	2	11	1	58.4366	27.1174	29	58.443	1	2022-07-19	WT
2022-07-19 01:30:00	15	16	1	57.3049	25.3585	29	57.2947	1	2022-07-19	Tet
2022-07-19 01:30:00	12	22	1	51.8575	24.4647	29	51.8499	1	2022-07-19	Base
2022-07-19 01:30:00	6	35	1	59.2606	23.7748	29	59.2873	1	2022-07-19	Tet
2022-07-19 01:30:00	3	32	1	52.8621	24.4683	29	52.8811	1	2022-07-19	Tet
2022-07-19 01:30:00	9	37	1	67.1494	19.045	29	67.2574	1	2022-07-19	WT
2022-07-19 01:30:00	13	18	1	51.7278	24.6721	29	51.724	1	2022-07-19	MxSt
2022-07-19 01:30:00	19	38	2	61.7121	27.7395	29	61.6969	1	2022-07-19	WT
2022-07-19 01:30:00	10	41	1	56.5648	24	29	56.5648	1	2022-07-19	Base
2022-07-19 01:30:00	16	23	2	54.9042	25.8554	29	54.9093	1	2022-07-19	MxSt
2022-07-19 01:30:00	14	39	1	53.1927	24.3897	29	53.185	1	2022-07-19	Tet
2022-07-19 01:30:00	22	42	2	53.597	26.0556	29	53.5868	1	2022-07-19	Tet
2022-07-19 02:00:00	20	43	2	55.0924	26.1504	29	55.0828	2	2022-07-19	Base
2022-07-19 02:00:00	14	39	1	53.4864	23.8123	29	53.4902	2	2022-07-19	Tet
2022-07-19 02:00:00	1	14	1	48.7244	23.2492	29	48.7295	2	2022-07-19	MxSt
2022-07-19 02:00:00	8	15	1	58.9834	23.3779	29	58.9872	2	2022-07-19	Base
2022-07-19 02:00:00	22	42	2	53.7572	25.6445	29	53.756	2	2022-07-19	Tet
2022-07-19 02:00:00	19	38	2	61.7681	27.2711	29	61.7547	2	2022-07-19	WT
2022-07-19 02:00:00	11	13	1	55.1076	25.5122	29	55.1172	2	2022-07-19	Tet
2022-07-19 02:00:00	2	11	1	58.6477	26.751	29	58.6305	2	2022-07-19	WT
2022-07-19 02:00:00	12	22	1	52.0686	23.8963	29	52.0762	2	2022-07-19	Base
2022-07-19 02:00:00	16	23	2	55.1356	25.4336	29	55.1394	2	2022-07-19	MxSt
2022-07-19 02:00:00	10	41	1	56.753	23.6032	29	56.7594	2	2022-07-19	Base
2022-07-19 02:00:00	21	27	2	57.31	25.5122	29	57.3176	2	2022-07-19	MxSt
2022-07-19 02:00:00	3	32	1	53.269	24.0036	29	53.2677	2	2022-07-19	Tet
2022-07-19 02:00:00	9	37	1	68.2327	18.0225	29	68.1819	2	2022-07-19	WT
2022-07-19 02:00:00	6	35	1	59.6395	23.3994	29	59.6147	2	2022-07-19	Tet
2022-07-19 02:00:00	ambient	12	1	69.4458	19.2559	29	69.5463	2	2022-07-19
2022-07-19 02:00:00	24	28	2	55.4789	27.7931	29	55.4522	2	2022-07-19	WT
2022-07-19 02:00:00	13	18	1	51.9796	24.1394	29	51.9891	2	2022-07-19	MxSt
2022-07-19 02:00:00	23	50	2	51.3463	26.1093	29	51.3311	2	2022-07-19	MxSt
2022-07-19 02:00:00	4	20	1	51.2421	31.5111	29	51.298	2	2022-07-19	Base
2022-07-19 02:00:00	7	34	1	67.2231	25.0046	29	67.2168	2	2022-07-19	WT
2022-07-19 02:00:00	15	16	1	57.6749	24.7722	29	57.6959	2	2022-07-19	Tet
2022-07-19 02:30:00	11	13	1	55.2144	24.8687	29	55.2144	2	2022-07-19	Tet
2022-07-19 02:30:00	19	38	2	61.8164	26.9387	29	61.8253	2	2022-07-19	WT
2022-07-19 02:30:00	4	20	1	51.8995	31.4432	29	51.8403	2	2022-07-19	Base
2022-07-19 02:30:00	20	43	2	55.1407	25.7804	29	55.1445	2	2022-07-19	Base
2022-07-19 02:30:00	16	23	2	55.3543	24.951	29	55.3378	2	2022-07-19	MxSt
2022-07-19 02:30:00	24	28	2	55.423	27.2604	29	55.451	2	2022-07-19	WT
2022-07-19 02:30:00	22	42	2	53.9556	25.0868	29	53.9683	2	2022-07-19	Tet
2022-07-19 02:30:00	14	39	1	53.7801	23.26	29	53.7827	2	2022-07-19	Tet
2022-07-19 02:30:00	6	35	1	59.9192	23.0097	29	59.9065	2	2022-07-19	Tet
2022-07-19 02:30:00	ambient	12	1	71.2387	18.6196	29	71.2196	2	2022-07-19
2022-07-19 02:30:00	3	32	1	53.6708	23.3958	29	53.6542	2	2022-07-19	Tet
2022-07-19 02:30:00	9	37	1	69.3873	17.7687	29	69.3911	2	2022-07-19	WT
2022-07-19 02:30:00	13	18	1	52.2822	23.621	29	52.2797	2	2022-07-19	MxSt
2022-07-19 02:30:00	12	22	1	52.2771	23.3422	29	52.2797	2	2022-07-19	Base
2022-07-19 02:30:00	2	11	1	58.7799	26.3524	29	58.7952	2	2022-07-19	WT
2022-07-19 02:30:00	21	27	2	57.5084	25.0153	29	57.4944	2	2022-07-19	MxSt
2022-07-19 02:30:00	15	16	1	58.1441	24.2538	29	58.1416	2	2022-07-19	Tet
2022-07-19 02:30:00	1	14	1	49.2101	22.7237	29	49.2711	2	2022-07-19	MxSt
2022-07-19 02:30:00	8	15	1	59.0826	22.9132	29	59.0889	2	2022-07-19	Base
2022-07-19 02:30:00	7	34	1	67.5868	24.5291	29	67.5868	2	2022-07-19	WT
2022-07-19 02:30:00	23	50	2	51.5549	25.6624	29	51.5549	2	2022-07-19	MxSt
2022-07-19 02:30:00	10	41	1	56.9539	23.2099	29	56.9514	2	2022-07-19	Base
2022-07-19 03:00:00	20	43	2	55.2272	25.3156	29	55.2221	3	2022-07-19	Base
2022-07-19 03:00:00	14	39	1	54.1044	22.713	29	54.1025	3	2022-07-19	Tet
2022-07-19 03:00:00	16	23	2	55.4738	24.4665	29	55.4643	3	2022-07-19	MxSt
2022-07-19 03:00:00	19	38	2	62.0428	26.2684	29	62.0428	3	2022-07-19	WT
2022-07-19 03:00:00	15	16	1	58.5256	23.8874	29	58.5237	3	2022-07-19	Tet
2022-07-19 03:00:00	2	11	1	59.0101	25.8447	29	58.9719	3	2022-07-19	WT
2022-07-19 03:00:00	23	50	2	51.7888	25.3621	29	51.7634	3	2022-07-19	MxSt
2022-07-19 03:00:00	11	13	1	55.4204	24.2788	29	55.4293	3	2022-07-19	Tet
2022-07-19 03:00:00	12	22	1	52.4908	22.8953	29	52.4812	3	2022-07-19	Base
2022-07-19 03:00:00	13	18	1	52.5632	23.1259	29	52.5594	3	2022-07-19	MxSt
2022-07-19 03:00:00	9	37	1	70.3588	17.0823	29	70.3721	3	2022-07-19	WT
2022-07-19 03:00:00	6	35	1	60.2041	22.6594	29	60.2098	3	2022-07-19	Tet
2022-07-19 03:00:00	3	32	1	54.0573	23.0204	29	54.0561	3	2022-07-19	Tet
2022-07-19 03:00:00	24	28	2	55.5425	26.8314	29	55.5559	3	2022-07-19	WT
2022-07-19 03:00:00	4	20	1	52.1245	30.8801	29	52.054	3	2022-07-19	Base
2022-07-19 03:00:00	7	34	1	67.897	24.193	29	67.8525	3	2022-07-19	WT
2022-07-19 03:00:00	10	41	1	57.1345	22.7952	29	57.1371	3	2022-07-19	Base
2022-07-19 03:00:00	22	42	2	54.1501	24.6864	29	54.1158	3	2022-07-19	Tet
2022-07-19 03:00:00	8	15	1	59.1894	22.3912	29	59.1703	3	2022-07-19	Base
2022-07-19 03:00:00	21	27	2	57.6304	24.547	29	57.6304	3	2022-07-19	MxSt
2022-07-19 03:00:00	ambient	12	1	72.3501	18.2621	29	72.303	3	2022-07-19
2022-07-19 03:00:00	1	14	1	49.9235	22.0105	29	49.8224	3	2022-07-19	MxSt
2022-07-19 03:30:00	10	41	1	57.3405	22.3805	29	57.3341	3	2022-07-19	Base
2022-07-19 03:30:00	2	11	1	58.9885	25.741	29	59.0075	3	2022-07-19	WT
2022-07-19 03:30:00	11	13	1	55.6417	23.8463	29	55.6442	3	2022-07-19	Tet
2022-07-19 03:30:00	23	50	2	51.8079	25.1905	29	51.8537	3	2022-07-19	MxSt
2022-07-19 03:30:00	15	16	1	58.8944	23.4673	29	58.8931	3	2022-07-19	Tet
2022-07-19 03:30:00	13	18	1	52.8315	22.6343	29	52.8392	3	2022-07-19	MxSt
2022-07-19 03:30:00	19	38	2	62.2742	25.9591	29	62.2615	3	2022-07-19	WT
2022-07-19 03:30:00	7	34	1	67.9377	23.975	29	67.9937	3	2022-07-19	WT
2022-07-19 03:30:00	8	15	1	59.2809	22.0695	29	59.2809	3	2022-07-19	Base
2022-07-19 03:30:00	1	14	1	50.1256	21.7638	29	50.1161	3	2022-07-19	MxSt
2022-07-19 03:30:00	24	28	2	55.5654	26.6634	29	55.5641	3	2022-07-19	WT
2022-07-19 03:30:00	16	23	2	55.5603	24.0107	29	55.5832	3	2022-07-19	MxSt
2022-07-19 03:30:00	20	43	2	55.2755	25.0457	29	55.2679	3	2022-07-19	Base
2022-07-19 03:30:00	9	37	1	71.432	16.7641	29	71.46	3	2022-07-19	WT
2022-07-19 03:30:00	6	35	1	60.4864	22.2196	29	60.4876	3	2022-07-19	Tet
2022-07-19 03:30:00	22	42	2	54.1845	24.0608	29	54.215	3	2022-07-19	Tet
2022-07-19 03:30:00	ambient	12	1	72.9477	17.9332	29	72.9248	3	2022-07-19
2022-07-19 03:30:00	14	39	1	54.4134	22.1446	29	54.4121	3	2022-07-19	Tet
2022-07-19 03:30:00	12	22	1	52.6662	22.4484	29	52.6751	3	2022-07-19	Base
2022-07-19 03:30:00	21	27	2	57.7499	24.1144	29	57.7614	3	2022-07-19	MxSt
2022-07-19 03:30:00	3	32	1	54.3498	22.7058	29	54.3472	3	2022-07-19	Tet
2022-07-19 03:30:00	4	20	1	51.9872	30.6281	29	52.0235	3	2022-07-19	Base
2022-07-19 04:00:00	12	22	1	52.9129	21.9908	29	52.9027	4	2022-07-19	Base
2022-07-19 04:00:00	7	34	1	68.1615	23.4477	29	68.1177	4	2022-07-19	WT
2022-07-19 04:00:00	19	38	2	62.3886	25.5337	29	62.3975	4	2022-07-19	WT
2022-07-19 04:00:00	23	50	2	52.033	24.7329	29	52.0317	4	2022-07-19	MxSt
2022-07-19 04:00:00	15	16	1	59.2466	23.0347	29	59.2523	4	2022-07-19	Tet
2022-07-19 04:00:00	3	32	1	54.5939	22.2447	29	54.6092	4	2022-07-19	Tet
2022-07-19 04:00:00	21	27	2	57.961	23.689	29	57.961	4	2022-07-19	MxSt
2022-07-19 04:00:00	1	14	1	50.3749	21.3688	29	50.4016	4	2022-07-19	MxSt
2022-07-19 04:00:00	9	37	1	72.4225	16.6855	29	72.2452	4	2022-07-19	WT
2022-07-19 04:00:00	16	23	2	55.8299	23.8284	29	55.8146	4	2022-07-19	MxSt
2022-07-19 04:00:00	11	13	1	55.8248	23.3887	29	55.8038	4	2022-07-19	Tet
2022-07-19 04:00:00	2	11	1	59.0724	25.0975	29	59.0686	4	2022-07-19	WT
2022-07-19 04:00:00	ambient	12	1	73.2427	17.7419	29	73.2274	4	2022-07-19
2022-07-19 04:00:00	22	42	2	54.5176	23.6496	29	54.5011	4	2022-07-19	Tet
2022-07-19 04:00:00	6	35	1	60.7763	21.7763	29	60.7992	4	2022-07-19	Tet
2022-07-19 04:00:00	13	18	1	53.1698	22.0194	29	53.166	4	2022-07-19	MxSt
2022-07-19 04:00:00	10	41	1	57.5465	22.1017	29	57.549	4	2022-07-19	Base
2022-07-19 04:00:00	24	28	2	55.5883	26.0914	29	55.5756	4	2022-07-19	WT
2022-07-19 04:00:00	20	43	2	55.1483	24.6828	29	55.1687	4	2022-07-19	Base
2022-07-19 04:00:00	14	39	1	54.7745	21.5868	29	54.7783	4	2022-07-19	Tet
2022-07-19 04:00:00	4	20	1	52.4424	30.7926	29	52.3687	4	2022-07-19	Base
2022-07-19 04:00:00	8	15	1	59.4106	21.6673	29	59.4144	4	2022-07-19	Base
2022-07-19 04:30:00	24	28	2	55.7078	25.7839	29	55.7193	4	2022-07-19	WT
2022-07-19 04:30:00	8	15	1	59.5479	21.2365	29	59.5556	4	2022-07-19	Base
2022-07-19 04:30:00	23	50	2	52.3153	24.5184	29	52.3064	4	2022-07-19	MxSt
2022-07-19 04:30:00	3	32	1	54.9932	21.8049	29	55.0148	4	2022-07-19	Tet
2022-07-19 04:30:00	13	18	1	53.4622	21.4975	29	53.4838	4	2022-07-19	MxSt
2022-07-19 04:30:00	ambient	12	1	73.4131	18.019	29	73.2961	4	2022-07-19
2022-07-19 04:30:00	6	35	1	61.1272	21.3563	29	61.1082	4	2022-07-19	Tet
2022-07-19 04:30:00	4	20	1	52.342	30.6227	29	52.3858	4	2022-07-19	Base
2022-07-19 04:30:00	15	16	1	59.6598	22.6379	29	59.6624	4	2022-07-19	Tet
2022-07-19 04:30:00	7	34	1	68.4692	23.0955	29	68.4718	4	2022-07-19	WT
2022-07-19 04:30:00	9	37	1	72.2509	17.2611	29	72.3501	4	2022-07-19	WT
2022-07-19 04:30:00	2	11	1	59.2275	24.8419	29	59.2142	4	2022-07-19	WT
2022-07-19 04:30:00	12	22	1	53.1291	21.6762	29	53.1291	4	2022-07-19	Base
2022-07-19 04:30:00	20	43	2	55.2551	24.2359	29	55.2958	4	2022-07-19	Base
2022-07-19 04:30:00	16	23	2	56.0155	23.6032	29	56.0499	4	2022-07-19	MxSt
2022-07-19 04:30:00	1	14	1	50.839	20.7986	29	50.8237	4	2022-07-19	MxSt
2022-07-19 04:30:00	10	41	1	57.7652	22.0159	29	57.7703	4	2022-07-19	Base
2022-07-19 04:30:00	11	13	1	55.9621	23.0312	29	55.9659	4	2022-07-19	Tet
2022-07-19 04:30:00	22	42	2	54.7847	23.7211	29	54.7808	4	2022-07-19	Tet
2022-07-19 04:30:00	21	27	2	58.1619	23.4602	29	58.1785	4	2022-07-19	MxSt
2022-07-19 04:30:00	19	38	2	62.5285	25.3228	29	62.5349	4	2022-07-19	WT
2022-07-19 04:30:00	14	39	1	55.1763	21.1185	29	55.1814	4	2022-07-19	Tet
2022-07-19 05:00:00	22	42	2	55.0491	23.6246	29	55.0669	5	2022-07-19	Tet
2022-07-19 05:00:00	13	18	1	53.8564	21.2276	29	53.8392	5	2022-07-19	MxSt
2022-07-19 05:00:00	11	13	1	56.1732	22.7809	29	56.1732	5	2022-07-19	Tet
2022-07-19 05:00:00	19	38	2	62.6785	25.2084	29	62.676	5	2022-07-19	WT
2022-07-19 05:00:00	24	28	2	56.0257	25.3621	29	56.0511	5	2022-07-19	WT
2022-07-19 05:00:00	9	37	1	71.7702	18.5445	29	71.5401	5	2022-07-19	WT
2022-07-19 05:00:00	20	43	2	55.6722	24.0912	29	55.6169	5	2022-07-19	Base
2022-07-19 05:00:00	10	41	1	57.9648	21.9515	29	57.9534	5	2022-07-19	Base
2022-07-19 05:00:00	4	20	1	52.094	30.5798	29	52.0959	5	2022-07-19	Base
2022-07-19 05:00:00	2	11	1	59.3216	24.7722	29	59.3203	5	2022-07-19	WT
2022-07-19 05:00:00	6	35	1	61.4553	21.2937	29	61.4553	5	2022-07-19	Tet
2022-07-19 05:00:00	1	14	1	51.326	20.7002	29	51.3247	5	2022-07-19	MxSt
2022-07-19 05:00:00	15	16	1	60.2295	22.3376	29	60.2816	5	2022-07-19	Tet
2022-07-19 05:00:00	21	27	2	58.4608	23.2868	29	58.4512	5	2022-07-19	MxSt
2022-07-19 05:00:00	16	23	2	56.4466	23.6085	29	56.4237	5	2022-07-19	MxSt
2022-07-19 05:00:00	3	32	1	55.4586	21.6297	29	55.4243	5	2022-07-19	Tet
2022-07-19 05:00:00	14	39	1	55.6442	20.8432	29	55.6531	5	2022-07-19	Tet
2022-07-19 05:00:00	7	34	1	69.0008	23.024	29	69.0313	5	2022-07-19	WT
2022-07-19 05:00:00	23	50	2	52.6815	24.4683	29	52.698	5	2022-07-19	MxSt
2022-07-19 05:00:00	12	22	1	53.3936	21.4617	29	53.3961	5	2022-07-19	Base
2022-07-19 05:00:00	ambient	12	1	72.3475	18.8305	29	72.3488	5	2022-07-19
2022-07-19 05:00:00	8	15	1	59.7043	20.8844	29	59.691	5	2022-07-19	Base
2022-07-19 05:30:00	12	22	1	53.6123	21.4903	29	53.6174	5	2022-07-19	Base
2022-07-19 05:30:00	24	28	2	56.6284	25.2227	29	56.692	5	2022-07-19	WT
2022-07-19 05:30:00	ambient	12	1	69.8934	20.1211	29	70.0612	5	2022-07-19
2022-07-19 05:30:00	13	18	1	54.2379	21.2615	29	54.2722	5	2022-07-19	MxSt
2022-07-19 05:30:00	23	50	2	53.213	24.6471	29	53.2181	5	2022-07-19	MxSt
2022-07-19 05:30:00	3	32	1	55.779	21.7155	29	55.7867	5	2022-07-19	Tet
2022-07-19 05:30:00	22	42	2	55.5654	23.8212	29	55.5692	5	2022-07-19	Tet
2022-07-19 05:30:00	10	41	1	58.1518	22.1195	29	58.167	5	2022-07-19	Base
2022-07-19 05:30:00	15	16	1	61.0395	22.3912	29	60.9765	5	2022-07-19	Tet
2022-07-19 05:30:00	16	23	2	56.7759	23.9213	29	56.7785	5	2022-07-19	MxSt
2022-07-19 05:30:00	1	14	1	51.8448	20.9183	29	51.8499	5	2022-07-19	MxSt
2022-07-19 05:30:00	2	11	1	59.4081	24.7543	29	59.4208	5	2022-07-19	WT
2022-07-19 05:30:00	9	37	1	69.901	20.4822	29	69.9792	5	2022-07-19	WT
2022-07-19 05:30:00	11	13	1	56.3741	22.7881	29	56.3779	5	2022-07-19	Tet
2022-07-19 05:30:00	21	27	2	58.7748	23.2814	29	58.7799	5	2022-07-19	MxSt
2022-07-19 05:30:00	19	38	2	62.8922	25.3943	29	62.8883	5	2022-07-19	WT
2022-07-19 05:30:00	4	20	1	51.7227	31.3038	29	51.724	5	2022-07-19	Base
2022-07-19 05:30:00	6	35	1	61.8571	21.4975	29	61.8558	5	2022-07-19	Tet
2022-07-19 05:30:00	8	15	1	59.8226	20.7503	29	59.8315	5	2022-07-19	Base
2022-07-19 05:30:00	20	43	2	55.9367	24.3897	29	55.9202	5	2022-07-19	Base
2022-07-19 05:30:00	14	39	1	56.2215	20.7574	29	56.2546	5	2022-07-19	Tet
2022-07-19 05:30:00	7	34	1	69.7434	23.453	29	69.7116	5	2022-07-19	WT
2022-07-19 06:00:00	12	22	1	53.9225	21.9837	29	53.9251	6	2022-07-19	Base
2022-07-19 06:00:00	16	23	2	57.1523	24.3968	29	57.1371	6	2022-07-19	MxSt
2022-07-19 06:00:00	15	16	1	61.5125	22.5736	29	61.5316	6	2022-07-19	Tet
2022-07-19 06:00:00	1	14	1	52.4755	21.6369	29	52.5136	6	2022-07-19	MxSt
2022-07-19 06:00:00	6	35	1	62.1801	21.8979	29	62.203	6	2022-07-19	Tet
2022-07-19 06:00:00	21	27	2	59.136	23.5978	29	59.1321	6	2022-07-19	MxSt
2022-07-19 06:00:00	3	32	1	56.3016	22.1124	29	56.3512	6	2022-07-19	Tet
2022-07-19 06:00:00	7	34	1	70.3486	24.6113	29	70.3156	6	2022-07-19	WT
2022-07-19 06:00:00	8	15	1	59.9752	20.8468	29	59.979	6	2022-07-19	Base
2022-07-19 06:00:00	ambient	12	1	69.0771	22.0963	29	68.8234	6	2022-07-19
2022-07-19 06:00:00	23	50	2	53.7458	25.2012	29	53.7324	6	2022-07-19	MxSt
2022-07-19 06:00:00	24	28	2	57.4422	25.5659	29	57.3049	6	2022-07-19	WT
2022-07-19 06:00:00	14	39	1	56.9768	20.9916	29	56.9482	6	2022-07-19	Tet
2022-07-19 06:00:00	19	38	2	63.2253	25.6195	29	63.2406	6	2022-07-19	WT
2022-07-19 06:00:00	13	18	1	54.7719	21.6834	29	54.6537	6	2022-07-19	MxSt
2022-07-19 06:00:00	22	42	2	56.0689	24.6489	29	56.0232	6	2022-07-19	Tet
2022-07-19 06:00:00	11	13	1	56.5877	22.9543	29	56.5629	6	2022-07-19	Tet
2022-07-19 06:00:00	20	43	2	56.2215	24.7883	29	56.2787	6	2022-07-19	Base
2022-07-19 06:00:00	4	20	1	51.3959	32.3066	29	51.3807	6	2022-07-19	Base
2022-07-19 06:00:00	10	41	1	58.4112	22.7666	29	58.3616	6	2022-07-19	Base
2022-07-19 06:00:00	2	11	1	59.6675	24.8616	29	59.6713	6	2022-07-19	WT
2022-07-19 06:00:00	9	37	1	68.8278	21.9765	29	68.8011	6	2022-07-19	WT
2022-07-19 06:30:00	2	11	1	60.0362	25.5837	29	60.04	6	2022-07-19	WT
2022-07-19 06:30:00	10	41	1	58.5434	23.3064	29	58.5599	6	2022-07-19	Base
2022-07-19 06:30:00	16	23	2	57.4499	25.1976	29	57.4511	6	2022-07-19	MxSt
2022-07-19 06:30:00	22	42	2	56.4072	25.6946	29	56.4275	6	2022-07-19	Tet
2022-07-19 06:30:00	11	13	1	56.7861	23.6246	29	56.8103	6	2022-07-19	Tet
2022-07-19 06:30:00	19	38	2	63.7543	26.2809	29	63.7734	6	2022-07-19	WT
2022-07-19 06:30:00	12	22	1	54.2887	22.7845	29	54.2875	6	2022-07-19	Base
2022-07-19 06:30:00	20	43	2	56.8878	25.9448	29	56.8789	6	2022-07-19	Base
2022-07-19 06:30:00	21	27	2	59.5963	24.1895	29	59.609	6	2022-07-19	MxSt
2022-07-19 06:30:00	24	28	2	58.1543	26.0878	29	58.1594	6	2022-07-19	WT
2022-07-19 06:30:00	1	14	1	53.288	23.1634	29	53.1698	6	2022-07-19	MxSt
2022-07-19 06:30:00	14	39	1	57.7143	21.6011	29	57.7245	6	2022-07-19	Tet
2022-07-19 06:30:00	ambient	12	1	67.4317	24.429	29	67.26	6	2022-07-19
2022-07-19 06:30:00	6	35	1	62.6277	22.62	29	62.615	6	2022-07-19	Tet
2022-07-19 06:30:00	23	50	2	54.2074	26.2594	29	54.1896	6	2022-07-19	MxSt
2022-07-19 06:30:00	3	32	1	57.2133	23.4137	29	57.165	6	2022-07-19	Tet
2022-07-19 06:30:00	7	34	1	70.43	25.6767	29	70.5025	6	2022-07-19	WT
2022-07-19 06:30:00	13	18	1	55.1229	22.2411	29	55.1254	6	2022-07-19	MxSt
2022-07-19 06:30:00	8	15	1	60.1621	21.19	29	60.1564	6	2022-07-19	Base
2022-07-19 06:30:00	15	16	1	62.2538	22.9775	29	62.2475	6	2022-07-19	Tet
2022-07-19 06:30:00	9	37	1	68.5455	23.6067	29	68.0534	6	2022-07-19	WT
2022-07-19 06:30:00	4	20	1	50.9801	33.2522	29	50.9623	6	2022-07-19	Base
2022-07-19 07:00:00	9	37	1	65.0258	27.8181	29	65.7545	7	2022-07-19	WT
2022-07-19 07:00:00	8	15	1	60.4864	21.737	29	60.4876	7	2022-07-19	Base
2022-07-19 07:00:00	20	43	2	57.5796	27.5286	29	57.5351	7	2022-07-19	Base
2022-07-19 07:00:00	14	39	1	58.7087	23.5853	29	58.668	7	2022-07-19	Tet
2022-07-19 07:00:00	3	32	1	57.7728	25.1333	29	57.7703	7	2022-07-19	Tet
2022-07-19 07:00:00	16	23	2	57.8339	26.9601	29	57.797	7	2022-07-19	MxSt
2022-07-19 07:00:00	2	11	1	60.3694	26.8171	29	60.3465	7	2022-07-19	WT
2022-07-19 07:00:00	11	13	1	57.0341	24.8634	29	57.0188	7	2022-07-19	Tet
2022-07-19 07:00:00	4	20	1	49.8434	34.5463	29	49.795	7	2022-07-19	Base
2022-07-19 07:00:00	23	50	2	54.3701	27.8861	29	54.3561	7	2022-07-19	MxSt
2022-07-19 07:00:00	1	14	1	53.4317	24.7651	29	53.4241	7	2022-07-19	MxSt
2022-07-19 07:00:00	10	41	1	58.827	24.429	29	58.8193	7	2022-07-19	Base
2022-07-19 07:00:00	12	22	1	54.6829	23.8927	29	54.674	7	2022-07-19	Base
2022-07-19 07:00:00	22	42	2	56.8014	27.3069	29	56.8039	7	2022-07-19	Tet
2022-07-19 07:00:00	ambient	12	1	62.2945	27.4034	29	62.3098	7	2022-07-19
2022-07-19 07:00:00	7	34	1	70.6385	26.5847	29	70.6373	7	2022-07-19	WT
2022-07-19 07:00:00	21	27	2	60.3312	25.3585	29	60.3223	7	2022-07-19	MxSt
2022-07-19 07:00:00	6	35	1	63.0931	23.7819	29	63.0969	7	2022-07-19	Tet
2022-07-19 07:00:00	24	28	2	58.9529	27.1693	29	58.8956	7	2022-07-19	WT
2022-07-19 07:00:00	15	16	1	63.0142	24.2538	29	62.9596	7	2022-07-19	Tet
2022-07-19 07:00:00	19	38	2	64.4028	27.4571	29	64.3875	7	2022-07-19	WT
2022-07-19 07:00:00	13	18	1	55.6798	23.7533	29	55.6671	7	2022-07-19	MxSt
2022-07-19 07:30:00	14	39	1	59.0902	26.0431	29	59.0597	7	2022-07-19	Tet
2022-07-19 07:30:00	19	38	2	64.741	28.862	29	64.6952	7	2022-07-19	WT
2022-07-19 07:30:00	10	41	1	58.9834	25.5659	29	42.7242	7	2022-07-19	Base
2022-07-19 07:30:00	4	20	1	48.6265	35.4598	29	48.5712	7	2022-07-19	Base
2022-07-19 07:30:00	9	37	1	61.8571	30.2313	29	61.5697	7	2022-07-19	WT
2022-07-19 07:30:00	22	42	2	57.1955	29.0694	29	57.1612	7	2022-07-19	Tet
2022-07-19 07:30:00	20	43	2	57.4855	29.2946	29	57.4257	7	2022-07-19	Base
2022-07-19 07:30:00	2	11	1	60.4253	28.4563	29	60.4272	7	2022-07-19	WT
2022-07-19 07:30:00	6	35	1	63.5966	25.8805	29	63.5597	7	2022-07-19	Tet
2022-07-19 07:30:00	13	18	1	55.9189	25.6552	29	55.8871	7	2022-07-19	MxSt
2022-07-19 07:30:00	8	15	1	60.8551	22.6308	29	60.8577	7	2022-07-19	Base
2022-07-19 07:30:00	23	50	2	54.1285	29.5806	29	54.1107	7	2022-07-19	MxSt
2022-07-19 07:30:00	21	27	2	60.817	26.8314	29	60.7877	7	2022-07-19	MxSt
2022-07-19 07:30:00	ambient	12	1	56.2902	30.0454	29	56.1223	7	2022-07-19
2022-07-19 07:30:00	3	32	1	58.0653	27.2211	29	58.0195	7	2022-07-19	Tet
2022-07-19 07:30:00	24	28	2	59.225	28.1899	29	59.1894	7	2022-07-19	WT
2022-07-19 07:30:00	1	14	1	52.9816	27.146	29	52.9307	7	2022-07-19	MxSt
2022-07-19 07:30:00	12	22	1	54.9525	25.3085	29	54.9474	7	2022-07-19	Base
2022-07-19 07:30:00	7	34	1	70.8547	28.0434	29	70.7555	7	2022-07-19	WT
2022-07-19 07:30:00	16	23	2	57.7856	29.0891	29	57.8084	7	2022-07-19	MxSt
2022-07-19 07:30:00	11	13	1	57.1472	25.9555	29	57.146	7	2022-07-19	Tet
2022-07-19 07:30:00	15	16	1	62.8718	26.1128	29	62.7256	7	2022-07-19	Tet
2022-07-19 08:00:00	15	16	1	61.7147	28.3651	29	61.9474	8	2022-07-19	Tet
2022-07-19 08:00:00	13	18	1	55.7485	27.3301	29	55.718	8	2022-07-19	MxSt
2022-07-19 08:00:00	16	23	2	57.6368	30.5155	29	57.591	8	2022-07-19	MxSt
2022-07-19 08:00:00	22	42	2	57.1828	31.6202	29	57.076	8	2022-07-19	Tet
2022-07-19 08:00:00	2	11	1	60.288	29.6771	29	60.2524	8	2022-07-19	WT
2022-07-19 08:00:00	7	34	1	70.3512	29.434	29	70.3308	8	2022-07-19	WT
2022-07-19 08:00:00	23	50	2	53.4495	31.3074	29	53.433	8	2022-07-19	MxSt
2022-07-19 08:00:00	19	38	2	64.3697	30.124	29	64.1103	8	2022-07-19	WT
2022-07-19 08:00:00	24	28	2	59.0597	29.695	29	59.0444	8	2022-07-19	WT
2022-07-19 08:00:00	10	41	1	59.1512	24.3767	29	34.7033	8	2022-07-19	Base
2022-07-19 08:00:00	8	15	1	61.173	23.7319	29	61.1603	8	2022-07-19	Base
2022-07-19 08:00:00	4	20	1	47.5622	36.5644	29	47.5164	8	2022-07-19	Base
2022-07-19 08:00:00	1	14	1	51.5116	29.4662	29	51.4468	8	2022-07-19	MxSt
2022-07-19 08:00:00	9	37	1	55.7332	34.1245	29	55.4128	8	2022-07-19	WT
2022-07-19 08:00:00	20	43	2	56.308	31.0535	29	56.2737	8	2022-07-19	Base
2022-07-19 08:00:00	21	27	2	60.8259	28.3597	29	60.7782	8	2022-07-19	MxSt
2022-07-19 08:00:00	6	35	1	63.5801	28.1452	29	63.561	8	2022-07-19	Tet
2022-07-19 08:00:00	14	39	1	59.0317	27.4392	29	59.0088	8	2022-07-19	Tet
2022-07-19 08:00:00	11	13	1	57.2108	27.1675	29	57.2095	8	2022-07-19	Tet
2022-07-19 08:00:00	3	32	1	57.633	29.2285	29	57.6253	8	2022-07-19	Tet
2022-07-19 08:00:00	12	22	1	55.0733	27.3248	29	55.0676	8	2022-07-19	Base
2022-07-19 08:00:00	ambient	12	1	48.6608	33.2844	29	48.7142	8	2022-07-19
2022-07-19 08:30:00	11	13	1	57.2057	28.9443	29	57.1777	8	2022-07-19	Tet
2022-07-19 08:30:00	2	11	1	59.6878	31.2931	29	59.6675	8	2022-07-19	WT
2022-07-19 08:30:00	ambient	12	1	41.6112	36.0514	29	41.1395	8	2022-07-19
2022-07-19 08:30:00	16	23	2	56.6106	32.7409	29	56.5331	8	2022-07-19	MxSt
2022-07-19 08:30:00	24	28	2	58.0399	31.3932	29	58.0093	8	2022-07-19	WT
2022-07-19 08:30:00	7	34	1	69.5196	30.8033	29	69.4776	8	2022-07-19	WT
2022-07-19 08:30:00	4	20	1	46.3758	37.1811	29	46.5417	8	2022-07-19	Base
2022-07-19 08:30:00	23	50	2	52.3916	33.4881	29	52.1945	8	2022-07-19	MxSt
2022-07-19 08:30:00	8	15	1	61.3256	25.11	29	61.3237	8	2022-07-19	Base
2022-07-19 08:30:00	6	35	1	62.9888	30.3314	29	62.9061	8	2022-07-19	Tet
2022-07-19 08:30:00	9	37	1	48.1573	38.7756	29	48.4281	8	2022-07-19	WT
2022-07-19 08:30:00	14	39	1	58.607	29.3697	29	58.5917	8	2022-07-19	Tet
2022-07-19 08:30:00	19	38	2	61.7986	31.8758	29	61.7592	8	2022-07-19	WT
2022-07-19 08:30:00	21	27	2	60.2117	29.9953	29	60.1723	8	2022-07-19	MxSt
2022-07-19 08:30:00	3	32	1	56.8166	31.1286	29	56.8039	8	2022-07-19	Tet
2022-07-19 08:30:00	1	14	1	49.2228	31.9437	29	49.2483	8	2022-07-19	MxSt
2022-07-19 08:30:00	12	22	1	54.7897	29.9488	29	54.6918	8	2022-07-19	Base
2022-07-19 08:30:00	10	41	1	59.0342	28.9228	29	59.0152	8	2022-07-19	Base
2022-07-19 08:30:00	20	43	2	54.449	33.1378	29	54.4223	8	2022-07-19	Base
2022-07-19 08:30:00	22	42	2	56.336	33.7437	29	56.3016	8	2022-07-19	Tet
2022-07-19 08:30:00	13	18	1	55.1992	29.073	29	55.1954	8	2022-07-19	MxSt
2022-07-19 08:30:00	15	16	1	60.7407	29.5127	29	60.7114	8	2022-07-19	Tet
2022-07-19 09:00:00	14	39	1	57.9725	31.0571	29	57.9439	9	2022-07-19	Tet
2022-07-19 09:00:00	20	43	2	52.183	35.0325	29	52.2008	9	2022-07-19	Base
2022-07-19 09:00:00	10	41	1	58.6896	31.0142	29	58.6267	9	2022-07-19	Base
2022-07-19 09:00:00	21	27	2	58.9478	31.7113	29	58.9363	9	2022-07-19	MxSt
2022-07-19 09:00:00	4	20	1	45.6472	36.5162	29	45.6357	9	2022-07-19	Base
2022-07-19 09:00:00	6	35	1	61.9131	32.5908	29	61.9054	9	2022-07-19	Tet
2022-07-19 09:00:00	9	37	1	41.7435	-132.887	29	41.8732	9	2022-07-19	WT
2022-07-19 09:00:00	3	32	1	54.2328	33.649	29	54.2353	9	2022-07-19	Tet
2022-07-19 09:00:00	12	22	1	53.8221	32.934	29	53.8755	9	2022-07-19	Base
2022-07-19 09:00:00	ambient	12	1	33.9818	39.9321	29	34.9279	9	2022-07-19
2022-07-19 09:00:00	22	42	2	54.5329	35.4365	29	54.4909	9	2022-07-19	Tet
2022-07-19 09:00:00	2	11	1	58.6935	33.1092	29	58.6578	9	2022-07-19	WT
2022-07-19 09:00:00	11	13	1	56.9501	31.2502	29	56.9406	9	2022-07-19	Tet
2022-07-19 09:00:00	7	34	1	68.398	32.0152	29	68.3205	9	2022-07-19	WT
2022-07-19 09:00:00	19	38	2	58.4671	34.0458	29	58.4391	9	2022-07-19	WT
2022-07-19 09:00:00	15	16	1	58.6884	31.6148	29	58.6578	9	2022-07-19	Tet
2022-07-19 09:00:00	24	28	2	56.1147	33.4488	29	55.9583	9	2022-07-19	WT
2022-07-19 09:00:00	8	15	1	61.4197	26.2272	29	61.4032	9	2022-07-19	Base
2022-07-19 09:00:00	1	14	1	47.112	33.9422	29	46.9124	9	2022-07-19	MxSt
2022-07-19 09:00:00	23	50	2	50.5071	35.937	29	50.1752	9	2022-07-19	MxSt
2022-07-19 09:00:00	13	18	1	54.1158	31.7364	29	54.0789	9	2022-07-19	MxSt
2022-07-19 09:00:00	16	23	2	54.8482	34.6876	29	54.9245	9	2022-07-19	MxSt
2022-07-19 09:30:00	7	34	1	65.3285	34.053	29	65.3056	9	2022-07-19	WT
2022-07-19 09:30:00	6	35	1	60.522	34.1352	29	60.5372	9	2022-07-19	Tet
2022-07-19 09:30:00	24	28	2	53.2575	35.3203	29	53.166	9	2022-07-19	WT
2022-07-19 09:30:00	16	23	2	53.3732	36.459	29	53.3109	9	2022-07-19	MxSt
2022-07-19 09:30:00	12	22	1	52.979	34.9074	29	52.9752	9	2022-07-19	Base
2022-07-19 09:30:00	2	11	1	57.0735	34.8967	29	57.0404	9	2022-07-19	WT
2022-07-19 09:30:00	9	37	1	37.1913	-132.125	29	37.4049	9	2022-07-19	WT
2022-07-19 09:30:00	1	14	1	44.0641	36.6556	29	44.2377	9	2022-07-19	MxSt
2022-07-19 09:30:00	ambient	12	1	31.1183	-134.217	29	31.468	9	2022-07-19
2022-07-19 09:30:00	22	42	2	52.005	37.3778	29	51.9961	9	2022-07-19	Tet
2022-07-19 09:30:00	10	41	1	58.0907	33.2558	29	58.1384	9	2022-07-19	Base
2022-07-19 09:30:00	3	32	1	52.567	35.4812	29	52.3668	9	2022-07-19	Tet
2022-07-19 09:30:00	4	20	1	44.7698	36.055	29	44.7812	9	2022-07-19	Base
2022-07-19 09:30:00	15	16	1	56.0282	33.8885	29	56.0728	9	2022-07-19	Tet
2022-07-19 09:30:00	21	27	2	57.1854	33.4238	29	57.165	9	2022-07-19	MxSt
2022-07-19 09:30:00	11	13	1	56.5114	32.9841	29	56.5025	9	2022-07-19	Tet
2022-07-19 09:30:00	23	50	2	48.1267	37.3581	29	48.472	9	2022-07-19	MxSt
2022-07-19 09:30:00	20	43	2	50.3469	36.6914	29	50.3189	9	2022-07-19	Base
2022-07-19 09:30:00	8	15	1	61.3828	28.1077	29	61.3523	9	2022-07-19	Base
2022-07-19 09:30:00	14	39	1	56.8929	33.1664	29	56.8688	9	2022-07-19	Tet
2022-07-19 09:30:00	19	38	2	55.2195	36.1194	29	55.1534	9	2022-07-19	WT
2022-07-19 09:30:00	13	18	1	52.7196	34.2246	29	52.6764	9	2022-07-19	MxSt
2022-07-19 10:00:00	21	27	2	54.8737	34.9646	29	54.7961	10	2022-07-19	MxSt
2022-07-19 10:00:00	20	43	2	48.2793	38.5164	29	48.1534	10	2022-07-19	Base
2022-07-19 10:00:00	10	41	1	57.5338	35.0576	29	57.5128	10	2022-07-19	Base
2022-07-19 10:00:00	1	14	1	41.7867	38.5593	29	41.8363	10	2022-07-19	MxSt
2022-07-19 10:00:00	19	38	2	52.3839	37.8246	29	52.5365	10	2022-07-19	WT
2022-07-19 10:00:00	22	42	2	49.1465	39.2296	29	49.1605	10	2022-07-19	Tet
2022-07-19 10:00:00	12	22	1	51.8601	37.0024	29	51.8562	10	2022-07-19	Base
2022-07-19 10:00:00	4	20	1	43.9916	36.2123	29	43.9954	10	2022-07-19	Base
2022-07-19 10:00:00	15	16	1	54.1616	35.5187	29	54.1921	10	2022-07-19	Tet
2022-07-19 10:00:00	13	18	1	51.312	36.484	29	51.3349	10	2022-07-19	MxSt
2022-07-19 10:00:00	3	32	1	49.9756	37.0453	29	49.9362	10	2022-07-19	Tet
2022-07-19 10:00:00	14	39	1	55.4777	35.0951	29	55.3918	10	2022-07-19	Tet
2022-07-19 10:00:00	16	23	2	50.3952	38.3109	29	50.296	10	2022-07-19	MxSt
2022-07-19 10:00:00	24	28	2	50.2477	36.9237	29	50.3278	10	2022-07-19	WT
2022-07-19 10:00:00	11	13	1	55.8324	34.7751	29	55.8172	10	2022-07-19	Tet
2022-07-19 10:00:00	8	15	1	61.0776	29.4912	29	61.1082	10	2022-07-19	Base
2022-07-19 10:00:00	2	11	1	54.9754	36.3982	29	55.0123	10	2022-07-19	WT
2022-07-19 10:00:00	9	37	1	36.0876	-133.116	29	36.0074	10	2022-07-19	WT
2022-07-19 10:00:00	23	50	2	45.8036	38.4896	29	45.9676	10	2022-07-19	MxSt
2022-07-19 10:00:00	6	35	1	58.3806	36.2052	29	58.3387	10	2022-07-19	Tet
2022-07-19 10:00:00	7	34	1	62.4204	35.7601	29	62.4986	10	2022-07-19	WT
2022-07-19 10:00:00	ambient	12	1	30.7355	-134.345	29	30.375	10	2022-07-19
2022-07-19 10:30:00	22	42	2	46.8247	39.605	29	46.7331	10	2022-07-19	Tet
2022-07-19 10:30:00	15	16	1	52.6535	36.8344	29	52.6052	10	2022-07-19	Tet
2022-07-19 10:30:00	20	43	2	45.9269	40.2986	29	46.1304	10	2022-07-19	Base
2022-07-19 10:30:00	12	22	1	50.9534	38.4145	29	50.9534	10	2022-07-19	Base
2022-07-19 10:30:00	7	34	1	59.7285	36.4054	29	59.7883	10	2022-07-19	WT
2022-07-19 10:30:00	6	35	1	56.0486	37.5315	29	56.0333	10	2022-07-19	Tet
2022-07-19 10:30:00	8	15	1	60.8551	30.4315	29	60.8793	10	2022-07-19	Base
2022-07-19 10:30:00	9	37	1	35.7862	-132.881	29	35.7099	10	2022-07-19	WT
2022-07-19 10:30:00	16	23	2	46.5754	39.841	29	46.5678	10	2022-07-19	MxSt
2022-07-19 10:30:00	14	39	1	53.9899	36.5591	29	52.2027	10	2022-07-19	Tet
2022-07-19 10:30:00	23	50	2	43.4499	39.5836	29	43.3253	10	2022-07-19	MxSt
2022-07-19 10:30:00	13	18	1	50.2935	37.7335	29	50.3679	10	2022-07-19	MxSt
2022-07-19 10:30:00	24	28	2	47.6613	38.4253	29	47.7109	10	2022-07-19	WT
2022-07-19 10:30:00	2	11	1	53.063	37.3241	29	53.0757	10	2022-07-19	WT
2022-07-19 10:30:00	21	27	2	51.8601	36.4375	29	51.8842	10	2022-07-19	MxSt
2022-07-19 10:30:00	1	14	1	39.3987	39.4298	29	39.5729	10	2022-07-19	MxSt
2022-07-19 10:30:00	10	41	1	56.8293	36.3267	29	56.8217	10	2022-07-19	Base
2022-07-19 10:30:00	4	20	1	43.2668	36.307	29	43.2229	10	2022-07-19	Base
2022-07-19 10:30:00	11	13	1	55.1801	36.173	29	55.182	10	2022-07-19	Tet
2022-07-19 10:30:00	19	38	2	49.8281	39.0402	29	50.0265	10	2022-07-19	WT
2022-07-19 10:30:00	ambient	12	1	29.8162		29	28.4124	10	2022-07-19
2022-07-19 10:30:00	3	32	1	46.2982	38.4539	29	46.494	10	2022-07-19	Tet
2022-07-19 11:00:00	14	39	1					11	2022-07-19
2022-07-19 11:00:00	ambient	12	1					11	2022-07-19
2022-07-19 11:00:00	2	11	1	51.3819	38.0391	29	50.9611	11	2022-07-19	WT
2022-07-19 11:00:00	12	22	1	49.7467	39.723	29	49.8268	11	2022-07-19	Base
2022-07-19 11:00:00	8	15	1	60.7076	31.4289	29	60.6695	11	2022-07-19	Base
2022-07-19 11:00:00	7	34	1	58.3959	36.5913	29	56.6831	11	2022-07-19	WT
2022-07-19 11:00:00	13	18	1	49.3551	38.8757	29	49.2902	11	2022-07-19	MxSt
2022-07-19 11:00:00	22	42	2	44.705	40.7848	29	45.0578	11	2022-07-19	Tet
2022-07-19 11:00:00	24	28	2	45.4463	39.7158	29	45.4069	11	2022-07-19	WT
2022-07-19 11:00:00	23	50	2	41.4714	40.1413	29	41.4167	11	2022-07-19	MxSt
2022-07-19 11:00:00	19	38	2	48.4853	39.5085	29	47.4515	11	2022-07-19	WT
2022-07-19 11:00:00	11	13	1	54.6384	37.2348	29	54.6613	11	2022-07-19	Tet
2022-07-19 11:00:00	4	20	1	42.6107	36.4518	29	42.645	11	2022-07-19	Base
2022-07-19 11:00:00	15	16	1	51.2548	37.6852	29	50.0455	11	2022-07-19	Tet
2022-07-19 11:00:00	10	41	1	56.336	37.1061	29	55.1954	11	2022-07-19	Base
2022-07-19 11:00:00	6	35	1	54.6956	38.3609	29	53.5856	11	2022-07-19	Tet
2022-07-19 11:00:00	1	14	1	38.4069	40.1699	29	38.3789	11	2022-07-19	MxSt
2022-07-19 11:00:00	16	23	2	43.8619		29	41.4358	11	2022-07-19	MxSt
2022-07-19 11:00:00	21	27	2	49.8281	37.3956	29	47.3218	11	2022-07-19	MxSt
2022-07-19 11:00:00	3	32	1	43.5822	39.4584	29	43.4868	11	2022-07-19	Tet
2022-07-19 11:00:00	9	37	1	34.4663	-131.975	29	34.5426	11	2022-07-19	WT
2022-07-19 11:00:00	20	43	2	44.9249	40.32	29	45.0343	11	2022-07-19	Base
2022-07-19 11:30:00	10	41	1					11	2022-07-19
2022-07-19 11:30:00	20	43	2	45.2962	39.8195	29	45.1856	11	2022-07-19	Base
2022-07-19 11:30:00	16	23	2					11	2022-07-19
2022-07-19 11:30:00	ambient	12	1					11	2022-07-19
2022-07-19 11:30:00	3	32	1	41.3671	40.4737	29	41.4968	11	2022-07-19	Tet
2022-07-19 11:30:00	15	16	1					11	2022-07-19
2022-07-19 11:30:00	1	14	1	37.2625	40.4523	29	37.2256	11	2022-07-19	MxSt
2022-07-19 11:30:00	22	42	2					11	2022-07-19
2022-07-19 11:30:00	13	18	1	47.7275	40.1734	29	47.7504	11	2022-07-19	MxSt
2022-07-19 11:30:00	19	38	2					11	2022-07-19
2022-07-19 11:30:00	8	15	1	60.452	32.1028	29	60.494	11	2022-07-19	Base
2022-07-19 11:30:00	11	13	1	54.1133	38.3144	29	54.1171	11	2022-07-19	Tet
2022-07-19 11:30:00	9	37	1	33.5393	-131.242	29	33.8852	11	2022-07-19	WT
2022-07-19 11:30:00	2	11	1					11	2022-07-19
2022-07-19 11:30:00	21	27	2					11	2022-07-19
2022-07-19 11:30:00	23	50	2	39.8488	-134.324	29	39.9531	11	2022-07-19	MxSt
2022-07-19 11:30:00	24	28	2	43.7551		29	42.7747	11	2022-07-19	WT
2022-07-19 11:30:00	12	22	1	48.8388	39.7766	29	48.7587	11	2022-07-19	Base
2022-07-19 11:30:00	6	35	1					11	2022-07-19
2022-07-19 11:30:00	7	34	1					11	2022-07-19
2022-07-19 11:30:00	14	39	1					11	2022-07-19
2022-07-19 11:30:00	4	20	1					11	2022-07-19
2022-07-19 12:00:00	9	37	1	34.123	-131.755	29	33.6214	12	2022-07-19	WT
2022-07-19 12:00:00	21	27	2					12	2022-07-19
2022-07-19 12:00:00	8	15	1	60.3363	32.7946	29	60.3096	12	2022-07-19	Base
2022-07-19 12:00:00	23	50	2	38.8036	-134.592	29	37.6707	12	2022-07-19	MxSt
2022-07-19 12:00:00	22	42	2	44.3197	40.5166	29	44.2071	12	2022-07-19	Tet
2022-07-19 12:00:00	4	20	1	42.3894	36.4769	29	42.3119	12	2022-07-19	Base
2022-07-19 12:00:00	1	14	1	35.9528	-134.134	29	35.9642	12	2022-07-19	MxSt
2022-07-19 12:00:00	11	13	1	53.7572	38.983	29	53.6161	12	2022-07-19	Tet
2022-07-19 12:00:00	3	32	1	40.6728	40.7848	29	40.3715	12	2022-07-19	Tet
2022-07-19 12:00:00	16	23	2					12	2022-07-19
2022-07-19 12:00:00	6	35	1	51.3883	39.8463	29	51.7774	12	2022-07-19	Tet
2022-07-19 12:00:00	ambient	12	1	26.383		29	27.0963	12	2022-07-19
2022-07-19 12:00:00	12	22	1	47.6359		29	47.6474	12	2022-07-19	Base
2022-07-19 12:00:00	20	43	2	43.9331		29	43.9318	12	2022-07-19	Base
2022-07-19 12:00:00	24	28	2					12	2022-07-19
2022-07-19 12:00:00	2	11	1					12	2022-07-19
2022-07-19 12:00:00	13	18	1	46.6085	-134.034	29	46.1698	12	2022-07-19	MxSt
2022-07-19 12:00:00	15	16	1	47.6003	40.3343	29	47.8813	12	2022-07-19	Tet
2022-07-19 12:00:00	14	39	1					12	2022-07-19
2022-07-19 12:00:00	10	41	1					12	2022-07-19
2022-07-19 12:00:00	7	34	1					12	2022-07-19
2022-07-19 12:00:00	19	38	2	45.047	40.7526	29	45.4793	12	2022-07-19	WT
2022-07-19 12:30:00	24	28	2					12	2022-07-19
2022-07-19 12:30:00	16	23	2					12	2022-07-19
2022-07-19 12:30:00	14	39	1					12	2022-07-19
2022-07-19 12:30:00	6	35	1					12	2022-07-19
2022-07-19 12:30:00	15	16	1	45.0317	-134.388	29	44.9936	12	2022-07-19	Tet
2022-07-19 12:30:00	4	20	1	41.4815	36.8058	29	41.5645	12	2022-07-19	Base
2022-07-19 12:30:00	ambient	12	1	24.0121	-130.184	29	24.0083	12	2022-07-19
2022-07-19 12:30:00	19	38	2	45.487	-134.485	29	45.1398	12	2022-07-19	WT
2022-07-19 12:30:00	3	32	1	39.1469	40.4952	29	39.3822	12	2022-07-19	Tet
2022-07-19 12:30:00	1	14	1	35.5484	-133.852	29	35.4785	12	2022-07-19	MxSt
2022-07-19 12:30:00	20	43	2	42.9159	40.7097	29	42.8777	12	2022-07-19	Base
2022-07-19 12:30:00	10	41	1	53.6224	39.1152	29	54.0344	12	2022-07-19	Base
2022-07-19 12:30:00	9	37	1	32.6009	-131.796	29	32.4839	12	2022-07-19	WT
2022-07-19 12:30:00	23	50	2					12	2022-07-19
2022-07-19 12:30:00	7	34	1					12	2022-07-19
2022-07-19 12:30:00	12	22	1	46.7992	-134.227	29	46.77	12	2022-07-19	Base
2022-07-19 12:30:00	21	27	2	43.7185	40.4308	29	44.1534	12	2022-07-19	MxSt
2022-07-19 12:30:00	8	15	1	59.9472	33.5275	29	59.9625	12	2022-07-19	Base
2022-07-19 12:30:00	2	11	1					12	2022-07-19
2022-07-19 12:30:00	13	18	1	45.7489	-133.444	29	45.6497	12	2022-07-19	MxSt
2022-07-19 12:30:00	11	13	1	53.0267	39.782	29	53.062	12	2022-07-19	Tet
2022-07-19 12:30:00	22	42	2	42.4943	-133.956	29	42.5821	12	2022-07-19	Tet
2022-07-19 13:00:00	22	42	2	41.4625	-133.718	29	41.3537	13	2022-07-19	Tet
2022-07-19 13:00:00	3	32	1	38.3993		29	38.22	13	2022-07-19	Tet
2022-07-19 13:00:00	16	23	2	38.1181	-133.012	29	38.5747	13	2022-07-19	MxSt
2022-07-19 13:00:00	15	16	1	43.1524	-133.595	29	43.984	13	2022-07-19	Tet
2022-07-19 13:00:00	1	14	1	34.254	-133.394	29	34.3201	13	2022-07-19	MxSt
2022-07-19 13:00:00	20	43	2	42.5802	40.7526	29	42.605	13	2022-07-19	Base
2022-07-19 13:00:00	ambient	12	1	21.3628	-128.2	29	21.8339	13	2022-07-19
2022-07-19 13:00:00	11	13	1	52.3178	40.3343	29	52.2924	13	2022-07-19	Tet
2022-07-19 13:00:00	9	37	1	30.2765	-129.591	29	30.4367	13	2022-07-19	WT
2022-07-19 13:00:00	10	41	1	52.8977	39.723	29	52.8989	13	2022-07-19	Base
2022-07-19 13:00:00	7	34	1					13	2022-07-19
2022-07-19 13:00:00	21	27	2	41.1992		29	42.0423	13	2022-07-19	MxSt
2022-07-19 13:00:00	8	15	1	59.6115	34.2603	29	59.5848	13	2022-07-19	Base
2022-07-19 13:00:00	19	38	2	43.8428	-134.072	29	44.4608	13	2022-07-19	WT
2022-07-19 13:00:00	12	22	1	46.1965		29	46.3758	13	2022-07-19	Base
2022-07-19 13:00:00	2	11	1					13	2022-07-19
2022-07-19 13:00:00	23	50	2	35.9769	-133.662	29	36.2592	13	2022-07-19	MxSt
2022-07-19 13:00:00	6	35	1	48.9952	40.177	29	49.0989	13	2022-07-19	Tet
2022-07-19 13:00:00	13	18	1	44.1793	-132.842	29	44.354	13	2022-07-19	MxSt
2022-07-19 13:00:00	4	20	1	40.9831	36.9094	29	40.9894	13	2022-07-19	Base
2022-07-19 13:00:00	24	28	2	40.1111	-134.116	29	40.2661	13	2022-07-19	WT
2022-07-19 13:00:00	14	39	1	45.8554	-134.099	29	46.3747	13	2022-07-19	Tet
2022-07-19 13:30:00	16	23	2	36.792	-132.962	29	37.527	13	2022-07-19	MxSt
2022-07-19 13:30:00	23	50	2	35.4263	-133.064	29	36.5237	13	2022-07-19	MxSt
2022-07-19 13:30:00	19	38	2	44.5562	-134.538	29	45.0305	13	2022-07-19	WT
2022-07-19 13:30:00	7	34	1					13	2022-07-19
2022-07-19 13:30:00	22	42	2	41.273	-133.739	29	41.8312	13	2022-07-19	Tet
2022-07-19 13:30:00	13	18	1	43.2541	-132.125	29	43.4143	13	2022-07-19	MxSt
2022-07-19 13:30:00	14	39	1	42.9235	-133.659	29	43.1854	13	2022-07-19	Tet
2022-07-19 13:30:00	ambient	12	1	20.9508	-128.243	29	43.5669	13	2022-07-19
2022-07-19 13:30:00	8	15	1	59.1334	35.2792	29	59.1207	13	2022-07-19	Base
2022-07-19 13:30:00	2	11	1	49.0597	39.3607	29	50.5673	13	2022-07-19	WT
2022-07-19 13:30:00	1	14	1	34.7066	-132.822	29	35.3437	13	2022-07-19	MxSt
2022-07-19 13:30:00	11	13	1	51.5447		29	51.6725	13	2022-07-19	Tet
2022-07-19 13:30:00	24	28	2	38.0788	-133.434	29	39.4693	13	2022-07-19	WT
2022-07-19 13:30:00	6	35	1	47.1553	40.059	29	47.5024	13	2022-07-19	Tet
2022-07-19 13:30:00	20	43	2	42.7862		29	43.5377	13	2022-07-19	Base
2022-07-19 13:30:00	9	37	1	29.2364	-129.101	29	48.4103	13	2022-07-19	WT
2022-07-19 13:30:00	21	27	2	40.922	-134.013	29	41.6888	13	2022-07-19	MxSt
2022-07-19 13:30:00	12	22	1	46.3567	39.8142	29	46.6714	13	2022-07-19	Base
2022-07-19 13:30:00	15	16	1	43.1803	-133.396	29	43.4283	13	2022-07-19	Tet
2022-07-19 13:30:00	3	32	1	37.0336	-134.152	29	37.705	13	2022-07-19	Tet
2022-07-19 13:30:00	4	20	1	40.8788	36.9237	29	40.8082	13	2022-07-19	Base
2022-07-19 13:30:00	10	41	1	52.2492	39.3262	29	52.3102	13	2022-07-19	Base
2022-07-19 14:00:00	21	27	2	49.3652	36.3178	29	48.6036	14	2022-07-19	MxSt
2022-07-19 14:00:00	10	41	1	52.768	36.4661	29	52.7463	14	2022-07-19	Base
2022-07-19 14:00:00	7	34	1	52.746	38.1076	29	52.9115	14	2022-07-19	WT
2022-07-19 14:00:00	9	37	1	93.5369	33.111	29	91.0421	14	2022-07-19	WT
2022-07-19 14:00:00	20	43	2	49.7709	36.2802	29	49.0728	14	2022-07-19	Base
2022-07-19 14:00:00	1	14	1	40.9208	36.3285	29	40.2933	14	2022-07-19	MxSt
2022-07-19 14:00:00	ambient	12	1	103.16	34.8466	29	100.458	14	2022-07-19
2022-07-19 14:00:00	8	15	1	58.7163	35.0147	29	58.7964	14	2022-07-19	Base
2022-07-19 14:00:00	19	38	2	50.4486	37.224	29	49.9413	14	2022-07-19	WT
2022-07-19 14:00:00	3	32	1	42.6259	36.9416	29	42.1936	14	2022-07-19	Tet
2022-07-19 14:00:00	13	18	1	45.103	38.3448	29	45.0038	14	2022-07-19	MxSt
2022-07-19 14:00:00	14	39	1	44.7037	38.4074	29	44.6147	14	2022-07-19	Tet
2022-07-19 14:00:00	2	11	1	51.4786	35.9692	29	51.2777	14	2022-07-19	WT
2022-07-19 14:00:00	16	23	2	44.4189	37.9748	29	43.8034	14	2022-07-19	MxSt
2022-07-19 14:00:00	11	13	1	51.771	38.6719	29	51.7672	14	2022-07-19	Tet
2022-07-19 14:00:00	23	50	2	45.459	36.6073	29	44.5727	14	2022-07-19	MxSt
2022-07-19 14:00:00	24	28	2	45.7082	37.6316	29	44.9631	14	2022-07-19	WT
2022-07-19 14:00:00	4	20	1	40.5355	36.8487	29	40.6614	14	2022-07-19	Base
2022-07-19 14:00:00	22	42	2	47.0357	37.5672	29	46.6072	14	2022-07-19	Tet
2022-07-19 14:00:00	12	22	1	48.0428	34.7894	29	47.7357	14	2022-07-19	Base
2022-07-19 14:00:00	15	16	1	46.0083	37.5565	29	45.7832	14	2022-07-19	Tet
2022-07-19 14:00:00	6	35	1	50.3901	35.5438	29	50.2477	14	2022-07-19	Tet
2022-07-19 14:30:00	23	50	2	48.8134	36.2266	29	48.7485	14	2022-07-19	MxSt
2022-07-19 14:30:00	16	23	2	47.1909	37.51	29	47.0942	14	2022-07-19	MxSt
2022-07-19 14:30:00	19	38	2	52.6993	36.6699	29	52.6624	14	2022-07-19	WT
2022-07-19 14:30:00	6	35	1	52.5861	34.1781	29	52.3572	14	2022-07-19	Tet
2022-07-19 14:30:00	4	20	1	40.6474	36.888	29	40.627	14	2022-07-19	Base
2022-07-19 14:30:00	10	41	1	53.2537	36.1515	29	53.2384	14	2022-07-19	Base
2022-07-19 14:30:00	21	27	2	51.916	36.9559	29	51.9135	14	2022-07-19	MxSt
2022-07-19 14:30:00	8	15	1	58.757	34.818	29	58.7443	14	2022-07-19	Base
2022-07-19 14:30:00	1	14	1	42.8269	36.1837	29	42.7061	14	2022-07-19	MxSt
2022-07-19 14:30:00	14	39	1	45.5938	37.7245	29	45.5137	14	2022-07-19	Tet
2022-07-19 14:30:00	3	32	1	44.0781	36.1909	29	43.8339	14	2022-07-19	Tet
2022-07-19 14:30:00	24	28	2	48.0911	37.2491	29	47.9538	14	2022-07-19	WT
2022-07-19 14:30:00	20	43	2	53.0096	36.0336	29	52.8086	14	2022-07-19	Base
2022-07-19 14:30:00	22	42	2	49.0537	37.7174	29	48.9316	14	2022-07-19	Tet
2022-07-19 14:30:00	15	16	1	46.6644	37.2669	29	46.5665	14	2022-07-19	Tet
2022-07-19 14:30:00	9	37	1	90.9963	37.6924	29	90.6975	14	2022-07-19	WT
2022-07-19 14:30:00	ambient	12	1	86.2	-134.571	29	84.903	14	2022-07-19
2022-07-19 14:30:00	7	34	1	56.6361	34.6715	29	56.6856	14	2022-07-19	WT
2022-07-19 14:30:00	13	18	1	45.9104	38.0391	29	45.9371	14	2022-07-19	MxSt
2022-07-19 14:30:00	11	13	1	52.2848	37.5565	29	52.2517	14	2022-07-19	Tet
2022-07-19 14:30:00	2	11	1	51.4799	35.8941	29	51.4741	14	2022-07-19	WT
2022-07-19 14:30:00	12	22	1	48.7422	35.0719	29	48.7422	14	2022-07-19	Base
2022-07-19 15:00:00	19	38	2	52.3916	36.9988	29	52.3458	15	2022-07-19	WT
2022-07-19 15:00:00	11	13	1	52.2657	37.5136	29	52.2905	15	2022-07-19	Tet
2022-07-19 15:00:00	1	14	1	43.1524	36.7146	29	43.1066	15	2022-07-19	MxSt
2022-07-19 15:00:00	16	23	2	47.3218	37.6262	29	47.3028	15	2022-07-19	MxSt
2022-07-19 15:00:00	15	16	1	45.7387	37.3527	29	45.8417	15	2022-07-19	Tet
2022-07-19 15:00:00	2	11	1	50.8631	36.4733	29	50.839	15	2022-07-19	WT
2022-07-19 15:00:00	4	20	1	40.73	36.9613	29	40.73	15	2022-07-19	Base
2022-07-19 15:00:00	21	27	2	51.8423	37.342	29	51.5371	15	2022-07-19	MxSt
2022-07-19 15:00:00	24	28	2	47.4134	37.4064	29	47.5049	15	2022-07-19	WT
2022-07-19 15:00:00	7	34	1	57.6177	34.398	29	57.4594	15	2022-07-19	WT
2022-07-19 15:00:00	10	41	1	53.2804	36.2105	29	53.3071	15	2022-07-19	Base
2022-07-19 15:00:00	12	22	1	49.1071	35.449	29	49.0461	15	2022-07-19	Base
2022-07-19 15:00:00	6	35	1	52.9447	34.2639	29	52.9733	15	2022-07-19	Tet
2022-07-19 15:00:00	14	39	1	44.9555	37.9033	29	44.9936	15	2022-07-19	Tet
2022-07-19 15:00:00	3	32	1	42.982	36.9702	29	43.057	15	2022-07-19	Tet
2022-07-19 15:00:00	9	37	1	78.2145	37.8282	29	78.5413	15	2022-07-19	WT
2022-07-19 15:00:00	13	18	1	46.2232	37.9426	29	46.2099	15	2022-07-19	MxSt
2022-07-19 15:00:00	ambient	12	1	51.2014	-134.142	29	53.66	15	2022-07-19
2022-07-19 15:00:00	22	42	2	49.2788	37.7817	29	49.2349	15	2022-07-19	Tet
2022-07-19 15:00:00	20	43	2	53.3452	36.4036	29	53.1774	15	2022-07-19	Base
2022-07-19 15:00:00	23	50	2	49.2521	36.4733	29	49.0938	15	2022-07-19	MxSt
2022-07-19 15:00:00	8	15	1	58.6782	34.6393	29	58.7163	15	2022-07-19	Base
2022-07-19 15:30:00	14	39	1	44.6744	37.771	29	44.7393	15	2022-07-19	Tet
2022-07-19 15:30:00	9	37	1	71.4549	36.6663	29	71.3722	15	2022-07-19	WT
2022-07-19 15:30:00	21	27	2	51.1047	37.4564	29	51.1175	15	2022-07-19	MxSt
2022-07-19 15:30:00	24	28	2	47.2468	37.174	29	47.3257	15	2022-07-19	WT
2022-07-19 15:30:00	8	15	1	58.7011	34.4856	29	58.7049	15	2022-07-19	Base
2022-07-19 15:30:00	12	22	1	49.1211	35.5474	29	49.1287	15	2022-07-19	Base
2022-07-19 15:30:00	22	42	2	49.1313	37.7067	29	49.2254	15	2022-07-19	Tet
2022-07-19 15:30:00	6	35	1	53.4444	34.1495	29	53.4978	15	2022-07-19	Tet
2022-07-19 15:30:00	23	50	2	49.0766	36.0925	29	49.2788	15	2022-07-19	MxSt
2022-07-19 15:30:00	20	43	2	52.5569	36.4554	29	52.595	15	2022-07-19	Base
2022-07-19 15:30:00	2	11	1	49.9247	36.7807	29	49.9731	15	2022-07-19	WT
2022-07-19 15:30:00	19	38	2	51.9847	37.0274	29	52.1182	15	2022-07-19	WT
2022-07-19 15:30:00	4	20	1	40.8178	36.6878	29	40.8502	15	2022-07-19	Base
2022-07-19 15:30:00	3	32	1	42.1402	37.2741	29	42.2483	15	2022-07-19	Tet
2022-07-19 15:30:00	10	41	1	53.3656	36.1265	29	53.3402	15	2022-07-19	Base
2022-07-19 15:30:00	15	16	1	45.5327	37.1329	29	45.7769	15	2022-07-19	Tet
2022-07-19 15:30:00	11	13	1	52.2466	37.4135	29	52.2339	15	2022-07-19	Tet
2022-07-19 15:30:00	13	18	1	46.4966	37.6459	29	46.4648	15	2022-07-19	MxSt
2022-07-19 15:30:00	ambient	12	1	39.9658	39.3691	29	41.231	15	2022-07-19
2022-07-19 15:30:00	1	14	1	42.5344	37.0953	29	42.4721	15	2022-07-19	MxSt
2022-07-19 15:30:00	7	34	1	57.9203	34.0887	29	58.0055	15	2022-07-19	WT
2022-07-19 15:30:00	16	23	2	47.4604	37.6423	29	47.4566	15	2022-07-19	MxSt
2022-07-19 16:00:00	16	23	2	47.8419	36.2802	29	47.8343	16	2022-07-19	MxSt
2022-07-19 16:00:00	10	41	1	53.3808	35.5438	29	53.4101	16	2022-07-19	Base
2022-07-19 16:00:00	2	11	1	49.879	36.1158	29	49.9209	16	2022-07-19	WT
2022-07-19 16:00:00	ambient	12	1	44.4011	36.1265	29	43.5415	16	2022-07-19
2022-07-19 16:00:00	8	15	1	58.93	34.1245	29	58.93	16	2022-07-19	Base
2022-07-19 16:00:00	23	50	2	49.6107	34.6447	29	49.563	16	2022-07-19	MxSt
2022-07-19 16:00:00	24	28	2	48.2437	35.7726	29	48.0797	16	2022-07-19	WT
2022-07-19 16:00:00	19	38	2	52.7883	35.4329	29	52.5651	16	2022-07-19	WT
2022-07-19 16:00:00	15	16	1	46.9035	36.5913	29	46.8552	16	2022-07-19	Tet
2022-07-19 16:00:00	21	27	2	50.975	36.0443	29	51.0386	16	2022-07-19	MxSt
2022-07-19 16:00:00	13	18	1	47.2722	36.8093	29	47.3269	16	2022-07-19	MxSt
2022-07-19 16:00:00	4	20	1	40.9093	36.3053	29	40.9131	16	2022-07-19	Base
2022-07-19 16:00:00	9	37	1	66.3763	34.5052	29	66.5574	16	2022-07-19	WT
2022-07-19 16:00:00	6	35	1	54.1883	33.4863	29	54.1292	16	2022-07-19	Tet
2022-07-19 16:00:00	14	39	1	45.2835	36.9845	29	45.2149	16	2022-07-19	Tet
2022-07-19 16:00:00	3	32	1	43.249	36.5126	29	43.1829	16	2022-07-19	Tet
2022-07-19 16:00:00	11	13	1	52.1754	36.8201	29	52.1881	16	2022-07-19	Tet
2022-07-19 16:00:00	20	43	2	52.6688	35.0468	29	52.6993	16	2022-07-19	Base
2022-07-19 16:00:00	22	42	2	50.2477	35.5402	29	50.2153	16	2022-07-19	Tet
2022-07-19 16:00:00	7	34	1	58.6133	33.1914	29	58.4646	16	2022-07-19	WT
2022-07-19 16:00:00	12	22	1	49.2101	35.2506	29	49.2044	16	2022-07-19	Base
2022-07-19 16:00:00	1	14	1	42.2292	36.5019	29	42.2928	16	2022-07-19	MxSt
2022-07-19 16:30:00	20	43	2	53.2893	34.078	29	53.227	16	2022-07-19	Base
2022-07-19 16:30:00	15	16	1	48.2259	35.7333	29	48.0066	16	2022-07-19	Tet
2022-07-19 16:30:00	19	38	2	52.5518	34.2746	29	52.6459	16	2022-07-19	WT
2022-07-19 16:30:00	23	50	2	49.4619	33.8885	29	49.5484	16	2022-07-19	MxSt
2022-07-19 16:30:00	4	20	1	41.1458	36.1194	29	41.0886	16	2022-07-19	Base
2022-07-19 16:30:00	3	32	1	44.602	35.5724	29	44.7812	16	2022-07-19	Tet
2022-07-19 16:30:00	11	13	1	52.3305	35.8655	29	52.3433	16	2022-07-19	Tet
2022-07-19 16:30:00	ambient	12	1	44.9631	35.0361	29	44.8626	16	2022-07-19
2022-07-19 16:30:00	2	11	1	50.2223	35.4329	29	50.2719	16	2022-07-19	WT
2022-07-19 16:30:00	13	18	1	48.8592	36.1873	29	48.8375	16	2022-07-19	MxSt
2022-07-19 16:30:00	12	22	1	49.5305	34.6429	29	49.5649	16	2022-07-19	Base
2022-07-19 16:30:00	10	41	1	53.7115	34.6786	29	53.7191	16	2022-07-19	Base
2022-07-19 16:30:00	6	35	1	54.9907	33.1271	29	55.0212	16	2022-07-19	Tet
2022-07-19 16:30:00	1	14	1	42.4657	35.6081	29	42.467	16	2022-07-19	MxSt
2022-07-19 16:30:00	22	42	2	51.3514	33.8278	29	51.3387	16	2022-07-19	Tet
2022-07-19 16:30:00	16	23	2	47.7529	34.7036	29	47.894	16	2022-07-19	MxSt
2022-07-19 16:30:00	24	28	2	47.964	34.9038	29	47.9818	16	2022-07-19	WT
2022-07-19 16:30:00	21	27	2	51.2014	34.5571	29	51.209	16	2022-07-19	MxSt
2022-07-19 16:30:00	7	34	1	59.2809	32.6873	29	59.6033	16	2022-07-19	WT
2022-07-19 16:30:00	8	15	1	59.1461	33.4131	29	59.1703	16	2022-07-19	Base
2022-07-19 16:30:00	14	39	1	45.6065	36.1587	29	45.6574	16	2022-07-19	Tet
2022-07-19 16:30:00	9	37	1	63.3741	33.8939	29	63.4466	16	2022-07-19	WT
2022-07-19 17:00:00	ambient	12	1	42.5573	37.5512	29	43.0093	17	2022-07-19
2022-07-19 17:00:00	8	15	1	59.403	33.0091	29	59.3572	17	2022-07-19	Base
2022-07-19 17:00:00	23	50	2	50.0684	34.0494	29	49.7384	17	2022-07-19	MxSt
2022-07-19 17:00:00	19	38	2	53.1825	34.2425	29	53.1036	17	2022-07-19	WT
2022-07-19 17:00:00	9	37	1	59.5581	36.2016	29	59.7552	17	2022-07-19	WT
2022-07-19 17:00:00	20	43	2	53.3122	34.2746	29	53.3669	17	2022-07-19	Base
2022-07-19 17:00:00	1	14	1	42.7556	35.3686	29	42.8396	17	2022-07-19	MxSt
2022-07-19 17:00:00	10	41	1	54.0929	34.171	29	54.0637	17	2022-07-19	Base
2022-07-19 17:00:00	7	34	1	61.3599	32.7999	29	61.0719	17	2022-07-19	WT
2022-07-19 17:00:00	21	27	2	51.2421	34.4033	29	51.1696	17	2022-07-19	MxSt
2022-07-19 17:00:00	2	11	1	50.9916	35.6421	29	50.7646	17	2022-07-19	WT
2022-07-19 17:00:00	15	16	1	48.2183	35.7279	29	48.2679	17	2022-07-19	Tet
2022-07-19 17:00:00	12	22	1	50.0621	34.4605	29	50.0468	17	2022-07-19	Base
2022-07-19 17:00:00	4	20	1	41.1649	36.0711	29	41.1573	17	2022-07-19	Base
2022-07-19 17:00:00	11	13	1	52.6077	35.3972	29	52.5874	17	2022-07-19	Tet
2022-07-19 17:00:00	6	35	1	56.1223	32.9519	29	56.0995	17	2022-07-19	Tet
2022-07-19 17:00:00	3	32	1	45.4297	35.4812	29	45.2009	17	2022-07-19	Tet
2022-07-19 17:00:00	14	39	1	45.9142	36.0586	29	45.8595	17	2022-07-19	Tet
2022-07-19 17:00:00	24	28	2	47.5965	34.961	29	47.5965	17	2022-07-19	WT
2022-07-19 17:00:00	16	23	2	48.6989	34.5428	29	48.3194	17	2022-07-19	MxSt
2022-07-19 17:00:00	22	42	2	51.9364	33.5954	29	51.8626	17	2022-07-19	Tet
2022-07-19 17:00:00	13	18	1	49.3703	35.9156	29	49.2769	17	2022-07-19	MxSt
2022-07-19 17:30:00	24	28	2	47.4248	34.9074	29	47.6423	17	2022-07-19	WT
2022-07-19 17:30:00	14	39	1	45.6624	36.0443	29	45.7044	17	2022-07-19	Tet
2022-07-19 17:30:00	20	43	2	53.2817	34.4391	29	53.3084	17	2022-07-19	Base
2022-07-19 17:30:00	1	14	1	43.6445	35.6957	29	43.6445	17	2022-07-19	MxSt
2022-07-19 17:30:00	9	37	1	57.015	34.7894	29	57.2426	17	2022-07-19	WT
2022-07-19 17:30:00	19	38	2	53.5016	34.3551	29	53.7534	17	2022-07-19	WT
2022-07-19 17:30:00	7	34	1	61.9003	32.9304	29	61.9042	17	2022-07-19	WT
2022-07-19 17:30:00	12	22	1	50.3647	34.4748	29	50.3558	17	2022-07-19	Base
2022-07-19 17:30:00	16	23	2	48.4268	34.5964	29	48.5998	17	2022-07-19	MxSt
2022-07-19 17:30:00	21	27	2	50.7665	34.4856	29	50.9382	17	2022-07-19	MxSt
2022-07-19 17:30:00	ambient	12	1	40.7224	35.9049	29	41.1172	17	2022-07-19
2022-07-19 17:30:00	22	42	2	51.6591	33.9457	29	51.7609	17	2022-07-19	Tet
2022-07-19 17:30:00	15	16	1	48.7015	35.6796	29	48.6583	17	2022-07-19	Tet
2022-07-19 17:30:00	4	20	1	41.1916	35.8548	29	41.2349	17	2022-07-19	Base
2022-07-19 17:30:00	11	13	1	52.6001	35.4294	29	52.6065	17	2022-07-19	Tet
2022-07-19 17:30:00	23	50	2	49.795	34.2854	29	49.9311	17	2022-07-19	MxSt
2022-07-19 17:30:00	6	35	1	56.664	33.195	29	56.6488	17	2022-07-19	Tet
2022-07-19 17:30:00	10	41	1	54.1565	34.4212	29	54.1692	17	2022-07-19	Base
2022-07-19 17:30:00	2	11	1	50.5796	35.3793	29	50.7646	17	2022-07-19	WT
2022-07-19 17:30:00	13	18	1	49.1682	35.8405	29	39.9906	17	2022-07-19	MxSt
2022-07-19 17:30:00	8	15	1	59.4208	32.8661	29	59.4182	17	2022-07-19	Base
2022-07-19 17:30:00	3	32	1	44.8842	35.6332	29	45.0661	17	2022-07-19	Tet
2022-07-19 18:00:00	1	14	1	44.663	35.2989	29	44.5466	18	2022-07-19	MxSt
2022-07-19 18:00:00	ambient	12	1	45.9269	33.8635	29	45.8061	18	2022-07-19
2022-07-19 18:00:00	22	42	2	51.766	33.792	29	51.7596	18	2022-07-19	Tet
2022-07-19 18:00:00	16	23	2	48.9761	34.3175	29	49.0067	18	2022-07-19	MxSt
2022-07-19 18:00:00	12	22	1	50.4194	34.0333	29	50.4594	18	2022-07-19	Base
2022-07-19 18:00:00	7	34	1	62.0911	32.555	29	62.1686	18	2022-07-19	WT
2022-07-19 18:00:00	13	18	1			29	35.6288	18	2022-07-19	MxSt
2022-07-19 18:00:00	15	16	1	49.3017	35.0147	29	49.5401	18	2022-07-19	Tet
2022-07-19 18:00:00	3	32	1	46.0897	35.3257	29	45.9199	18	2022-07-19	Tet
2022-07-19 18:00:00	4	20	1	41.5616	35.1005	29	41.533	18	2022-07-19	Base
2022-07-19 18:00:00	23	50	2	50.5351	34.1316	29	50.4715	18	2022-07-19	MxSt
2022-07-19 18:00:00	24	28	2	48.1153	34.6983	29	47.978	18	2022-07-19	WT
2022-07-19 18:00:00	10	41	1	54.3065	34.3533	29	54.2989	18	2022-07-19	Base
2022-07-19 18:00:00	21	27	2	51.2205	34.0494	29	51.1136	18	2022-07-19	MxSt
2022-07-19 18:00:00	6	35	1	56.6793	32.9555	29	56.6068	18	2022-07-19	Tet
2022-07-19 18:00:00	14	39	1	46.0592	35.3793	29	46.0897	18	2022-07-19	Tet
2022-07-19 18:00:00	9	37	1	58.2865	32.3548	29	57.9623	18	2022-07-19	WT
2022-07-19 18:00:00	20	43	2	53.3987	34.0762	29	53.3338	18	2022-07-19	Base
2022-07-19 18:00:00	2	11	1	50.9496	35.0075	29	50.8504	18	2022-07-19	WT
2022-07-19 18:00:00	11	13	1	52.6027	35.1362	29	52.5937	18	2022-07-19	Tet
2022-07-19 18:00:00	8	15	1	59.4297	32.4782	29	59.4392	18	2022-07-19	Base
2022-07-19 18:00:00	19	38	2	54.4159	34.1245	29	54.3155	18	2022-07-19	WT
2022-07-19 18:30:00	2	11	1	50.9687	34.2746	29	50.9725	18	2022-07-19	WT
2022-07-19 18:30:00	3	32	1	46.9976	34.6929	29	47.0268	18	2022-07-19	Tet
2022-07-19 18:30:00	13	18	1	50.0112	34.5749	29	49.954	18	2022-07-19	MxSt
2022-07-19 18:30:00	22	42	2	52.2008	33.4238	29	52.1957	18	2022-07-19	Tet
2022-07-19 18:30:00	6	35	1	56.7937	32.2905	29	56.8153	18	2022-07-19	Tet
2022-07-19 18:30:00	23	50	2	51.3387	33.7455	29	51.4722	18	2022-07-19	MxSt
2022-07-19 18:30:00	10	41	1	54.6397	33.6383	29	54.6944	18	2022-07-19	Base
2022-07-19 18:30:00	15	16	1	50.7055	34.6965	29	50.7106	18	2022-07-19	Tet
2022-07-19 18:30:00	11	13	1	52.7247	34.5142	29	52.7489	18	2022-07-19	Tet
2022-07-19 18:30:00	24	28	2	47.8801	34.2532	29	47.908	18	2022-07-19	WT
2022-07-19 18:30:00	21	27	2	51.6541	33.5382	29	51.6477	18	2022-07-19	MxSt
2022-07-19 18:30:00	ambient	12	1	49.6068	31.9187	29	49.378	18	2022-07-19
2022-07-19 18:30:00	12	22	1	50.7589	33.5775	29	50.7576	18	2022-07-19	Base
2022-07-19 18:30:00	7	34	1	63.1897	32.1546	29	63.1198	18	2022-07-19	WT
2022-07-19 18:30:00	16	23	2	49.5127	33.7598	29	49.5967	18	2022-07-19	MxSt
2022-07-19 18:30:00	20	43	2	53.3961	33.6454	29	53.3859	18	2022-07-19	Base
2022-07-19 18:30:00	9	37	1	57.6024	31.1375	29	58.1785	18	2022-07-19	WT
2022-07-19 18:30:00	1	14	1	45.1157	34.6536	29	45.122	18	2022-07-19	MxSt
2022-07-19 18:30:00	19	38	2	54.9741	33.6204	29	54.8997	18	2022-07-19	WT
2022-07-19 18:30:00	4	20	1	41.7333	34.8592	29	41.7543	18	2022-07-19	Base
2022-07-19 18:30:00	14	39	1	46.9798	34.8431	29	47.0306	18	2022-07-19	Tet
2022-07-19 18:30:00	8	15	1	59.4895	31.9151	29	59.5174	18	2022-07-19	Base
2022-07-19 19:00:00	15	16	1	52.5492	34.3175	29	52.5162	19	2022-07-19	Tet
2022-07-19 19:00:00	14	39	1	48.5769	34.4105	29	48.5629	19	2022-07-19	Tet
2022-07-19 19:00:00	10	41	1	55.1534	32.8589	29	55.0313	19	2022-07-19	Base
2022-07-19 19:00:00	7	34	1	63.9501	31.6756	29	63.973	19	2022-07-19	WT
2022-07-19 19:00:00	9	37	1	58.4061	30.1133	29	58.3349	19	2022-07-19	WT
2022-07-19 19:00:00	20	43	2	53.5169	33.2826	29	53.6371	19	2022-07-19	Base
2022-07-19 19:00:00	11	13	1	52.9943	34.0119	29	52.9828	19	2022-07-19	Tet
2022-07-19 19:00:00	4	20	1	42.0232	34.8895	29	42.0258	19	2022-07-19	Base
2022-07-19 19:00:00	21	27	2	52.0063	32.934	29	51.9987	19	2022-07-19	MxSt
2022-07-19 19:00:00	12	22	1	51.1136	33.0413	29	51.0927	19	2022-07-19	Base
2022-07-19 19:00:00	8	15	1	59.8226	31.2823	29	59.7883	19	2022-07-19	Base
2022-07-19 19:00:00	6	35	1	57.1104	31.6524	29	57.1466	19	2022-07-19	Tet
2022-07-19 19:00:00	13	18	1	50.5503	33.935	29	50.6381	19	2022-07-19	MxSt
2022-07-19 19:00:00	3	32	1	47.7275	33.9028	29	47.7936	19	2022-07-19	Tet
2022-07-19 19:00:00	24	28	2	48.3556	33.9529	29	48.362	19	2022-07-19	WT
2022-07-19 19:00:00	1	14	1	45.4755	33.8778	29	45.4507	19	2022-07-19	MxSt
2022-07-19 19:00:00	23	50	2	53.625	33.6705	29	53.5551	19	2022-07-19	MxSt
2022-07-19 19:00:00	22	42	2	52.8468	33.0341	29	52.8392	19	2022-07-19	Tet
2022-07-19 19:00:00	ambient	12	1	49.3881	30.8462	29	49.7429	19	2022-07-19
2022-07-19 19:00:00	19	38	2	55.1076	33.2021	29	55.1401	19	2022-07-19	WT
2022-07-19 19:00:00	16	23	2	50.3698	33.2397	29	50.1714	19	2022-07-19	MxSt
2022-07-19 19:00:00	2	11	1	50.8581	33.5936	29	51.0145	19	2022-07-19	WT
2022-07-19 19:30:00	22	42	2	53.5258	32.6337	29	53.5347	19	2022-07-19	Tet
2022-07-19 19:30:00	23	50	2	54.9016	33.4166	29	54.9309	19	2022-07-19	MxSt
2022-07-19 19:30:00	6	35	1	57.7118	31.3395	29	57.7143	19	2022-07-19	Tet
2022-07-19 19:30:00	4	20	1	42.5268	34.5285	29	42.5497	19	2022-07-19	Base
2022-07-19 19:30:00	14	39	1	50.0519	33.9207	29	50.0214	19	2022-07-19	Tet
2022-07-19 19:30:00	13	18	1	51.6363	33.456	29	51.6439	19	2022-07-19	MxSt
2022-07-19 19:30:00	16	23	2	51.2853	32.8911	29	51.368	19	2022-07-19	MxSt
2022-07-19 19:30:00	19	38	2	55.6544	32.7946	29	55.7676	19	2022-07-19	WT
2022-07-19 19:30:00	3	32	1	48.9177	33.3058	29	48.8681	19	2022-07-19	Tet
2022-07-19 19:30:00	15	16	1	54.0039	33.8313	29	53.9848	19	2022-07-19	Tet
2022-07-19 19:30:00	11	13	1	53.2868	33.4452	29	53.2969	19	2022-07-19	Tet
2022-07-19 19:30:00	12	22	1	51.4938	32.6873	29	51.476	19	2022-07-19	Base
2022-07-19 19:30:00	7	34	1	65.1225	31.3324	29	65.0793	19	2022-07-19	WT
2022-07-19 19:30:00	24	28	2	48.7345	33.4703	29	48.8019	19	2022-07-19	WT
2022-07-19 19:30:00	10	41	1	55.4026	32.5086	29	55.3988	19	2022-07-19	Base
2022-07-19 19:30:00	ambient	12	1	53.2995	29.1194	29	53.3071	19	2022-07-19
2022-07-19 19:30:00	2	11	1	51.6337	33.3201	29	51.7291	19	2022-07-19	WT
2022-07-19 19:30:00	20	43	2	54.2633	33.0699	29	54.2773	19	2022-07-19	Base
2022-07-19 19:30:00	21	27	2	52.6942	32.5693	29	52.8875	19	2022-07-19	MxSt
2022-07-19 19:30:00	8	15	1	60.0032	31.0607	29	60.0019	19	2022-07-19	Base
2022-07-19 19:30:00	9	37	1	59.6624	28.7262	29	59.6598	19	2022-07-19	WT
2022-07-19 19:30:00	1	14	1	45.7464	33.2021	29	45.7476	19	2022-07-19	MxSt
2022-07-19 20:00:00	7	34	1	65.7659	30.8355	29	65.7659	20	2022-07-19	WT
2022-07-19 20:00:00	16	23	2	52.7997	32.6391	29	52.7406	20	2022-07-19	MxSt
2022-07-19 20:00:00	ambient	12	1	56.4924	27.7645	29	56.5114	20	2022-07-19
2022-07-19 20:00:00	13	18	1	52.5594	32.8321	29	52.4927	20	2022-07-19	MxSt
2022-07-19 20:00:00	9	37	1	60.7953	27.4642	29	60.7973	20	2022-07-19	WT
2022-07-19 20:00:00	12	22	1	51.8702	32.1332	29	51.8906	20	2022-07-19	Base
2022-07-19 20:00:00	3	32	1	49.9464	32.7892	29	49.9254	20	2022-07-19	Tet
2022-07-19 20:00:00	2	11	1	52.9142	32.8911	29	52.8379	20	2022-07-19	WT
2022-07-19 20:00:00	22	42	2	54.6728	32.3155	29	54.6677	20	2022-07-19	Tet
2022-07-19 20:00:00	15	16	1	55.0644	33.2987	29	55.0517	20	2022-07-19	Tet
2022-07-19 20:00:00	20	43	2	55.1076	32.7517	29	55.114	20	2022-07-19	Base
2022-07-19 20:00:00	24	28	2	50.3037	33.2129	29	50.3278	20	2022-07-19	WT
2022-07-19 20:00:00	14	39	1	50.9827	33.338	29	50.9585	20	2022-07-19	Tet
2022-07-19 20:00:00	19	38	2	57.7652	32.7481	29	57.7143	20	2022-07-19	WT
2022-07-19 20:00:00	23	50	2	55.6188	32.7946	29	55.512	20	2022-07-19	MxSt
2022-07-19 20:00:00	6	35	1	58.3298	30.8855	29	58.3107	20	2022-07-19	Tet
2022-07-19 20:00:00	4	20	1	43.0646	33.8242	29	43.0608	20	2022-07-19	Base
2022-07-19 20:00:00	1	14	1	46.2346	32.4514	29	46.2194	20	2022-07-19	MxSt
2022-07-19 20:00:00	21	27	2	54.5659	32.194	29	54.2226	20	2022-07-19	MxSt
2022-07-19 20:00:00	10	41	1	55.7663	31.8079	29	55.7638	20	2022-07-19	Base
2022-07-19 20:00:00	11	13	1	53.625	32.9233	29	53.6135	20	2022-07-19	Tet
2022-07-19 20:00:00	8	15	1	60.1507	30.6281	29	60.1469	20	2022-07-19	Base
2022-07-19 20:30:00	19	38	2	59.1868	32.4085	29	59.1677	20	2022-07-19	WT
2022-07-19 20:30:00	4	20	1	43.6292	33.2718	29	43.7589	20	2022-07-19	Base
2022-07-19 20:30:00	15	16	1	55.8451	32.6516	29	55.8235	20	2022-07-19	Tet
2022-07-19 20:30:00	12	22	1	52.2975	31.5791	29	52.2937	20	2022-07-19	Base
2022-07-19 20:30:00	24	28	2	52.3331	32.9984	29	52.3064	20	2022-07-19	WT
2022-07-19 20:30:00	10	41	1	56.0944	31.0285	29	56.0931	20	2022-07-19	Base
2022-07-19 20:30:00	8	15	1	60.2829	30.1205	29	60.2829	20	2022-07-19	Base
2022-07-19 20:30:00	21	27	2	55.6264	31.983	29	55.6035	20	2022-07-19	MxSt
2022-07-19 20:30:00	6	35	1	58.7901	30.2563	29	58.7914	20	2022-07-19	Tet
2022-07-19 20:30:00	9	37	1	62.2894	26.0413	29	62.217	20	2022-07-19	WT
2022-07-19 20:30:00	1	14	1	46.5881	31.6005	29	46.6047	20	2022-07-19	MxSt
2022-07-19 20:30:00	20	43	2	56.4301	32.4192	29	56.4059	20	2022-07-19	Base
2022-07-19 20:30:00	ambient	12	1	58.846	26.885	29	58.5275	20	2022-07-19
2022-07-19 20:30:00	7	34	1	66.2567	30.1348	29	66.2733	20	2022-07-19	WT
2022-07-19 20:30:00	23	50	2	56.074	32.4406	29	56.0448	20	2022-07-19	MxSt
2022-07-19 20:30:00	2	11	1	53.8297	32.5264	29	53.8698	20	2022-07-19	WT
2022-07-19 20:30:00	22	42	2	55.7612	32.0116	29	55.7269	20	2022-07-19	Tet
2022-07-19 20:30:00	13	18	1	53.0172	32.2833	29	53.0019	20	2022-07-19	MxSt
2022-07-19 20:30:00	3	32	1	50.7945	32.269	29	50.7792	20	2022-07-19	Tet
2022-07-19 20:30:00	14	39	1	51.5091	32.5801	29	51.4989	20	2022-07-19	Tet
2022-07-19 20:30:00	16	23	2	53.8284	32.194	29	53.8068	20	2022-07-19	MxSt
2022-07-19 20:30:00	11	13	1	53.8717	32.3727	29	53.8831	20	2022-07-19	Tet
2022-07-19 21:00:00	9	37	1	62.4776	25.716	29	62.4789	21	2022-07-19	WT
2022-07-19 21:00:00	13	18	1	53.3452	31.5558	29	53.3472	21	2022-07-19	MxSt
2022-07-19 21:00:00	21	27	2	56.9845	31.554	29	56.9857	21	2022-07-19	MxSt
2022-07-19 21:00:00	22	42	2	56.3309	31.3753	29	56.3258	21	2022-07-19	Tet
2022-07-19 21:00:00	20	43	2	57.2896	32.0063	29	57.282	21	2022-07-19	Base
2022-07-19 21:00:00	2	11	1	54.9055	32.1296	29	54.7834	21	2022-07-19	WT
2022-07-19 21:00:00	11	13	1	54.2023	31.7471	29	54.1959	21	2022-07-19	Tet
2022-07-19 21:00:00	8	15	1	60.4126	29.502	29	60.4088	21	2022-07-19	Base
2022-07-19 21:00:00	3	32	1	51.4608	31.647	29	51.4341	21	2022-07-19	Tet
2022-07-19 21:00:00	24	28	2	53.7878	32.6301	29	53.7572	21	2022-07-19	WT
2022-07-19 21:00:00	6	35	1	59.2606	29.5449	29	59.2517	21	2022-07-19	Tet
2022-07-19 21:00:00	10	41	1	56.3741	30.2581	29	56.3741	21	2022-07-19	Base
2022-07-19 21:00:00	4	20	1	44.7978	33.4631	29	44.8105	21	2022-07-19	Base
2022-07-19 21:00:00	14	39	1	51.8524	31.8222	29	51.8626	21	2022-07-19	Tet
2022-07-19 21:00:00	12	22	1	52.6777	30.9123	29	52.6758	21	2022-07-19	Base
2022-07-19 21:00:00	15	16	1	56.2088	32.0009	29	56.205	21	2022-07-19	Tet
2022-07-19 21:00:00	7	34	1	66.7882	29.5556	29	66.7628	21	2022-07-19	WT
2022-07-19 21:00:00	ambient	12	1	59.4144	26.3113	29	59.3305	21	2022-07-19
2022-07-19 21:00:00	23	50	2	56.4453	31.9115	29	56.4453	21	2022-07-19	MxSt
2022-07-19 21:00:00	16	23	2	54.5469	31.5987	29	54.5335	21	2022-07-19	MxSt
2022-07-19 21:00:00	19	38	2	60.0795	31.9008	29	60.0502	21	2022-07-19	WT
2022-07-19 21:00:00	1	14	1	46.9747	30.6603	29	46.9633	21	2022-07-19	MxSt
2022-07-19 21:30:00	20	43	2	57.9153	31.5791	29	57.9025	21	2022-07-19	Base
2022-07-19 21:30:00	16	23	2	55.2017	30.9713	29	55.1827	21	2022-07-19	MxSt
2022-07-19 21:30:00	ambient	12	1	59.6954	25.6803	29	59.8073	21	2022-07-19
2022-07-19 21:30:00	11	13	1	54.4439	31.3199	29	54.4324	21	2022-07-19	Tet
2022-07-19 21:30:00	19	38	2	60.583	31.3074	29	60.6046	21	2022-07-19	WT
2022-07-19 21:30:00	14	39	1	52.2492	31.1143	29	52.2428	21	2022-07-19	Tet
2022-07-19 21:30:00	23	50	2	56.72	31.3324	29	56.7136	21	2022-07-19	MxSt
2022-07-19 21:30:00	21	27	2	57.9572	31.0464	29	57.9095	21	2022-07-19	MxSt
2022-07-19 21:30:00	24	28	2	54.8559	32.3227	29	54.833	21	2022-07-19	WT
2022-07-19 21:30:00	6	35	1	59.5581	28.862	29	59.5645	21	2022-07-19	Tet
2022-07-19 21:30:00	12	22	1	53.0452	30.3493	29	53.0452	21	2022-07-19	Base
2022-07-19 21:30:00	15	16	1	56.4021	31.3538	29	56.3983	21	2022-07-19	Tet
2022-07-19 21:30:00	4	20	1	45.6968	33.3147	29	45.4565	21	2022-07-19	Base
2022-07-19 21:30:00	7	34	1	67.101	28.8549	29	67.1087	21	2022-07-19	WT
2022-07-19 21:30:00	8	15	1	60.4787	28.8638	29	60.4959	21	2022-07-19	Base
2022-07-19 21:30:00	1	14	1	47.196	29.872	29	47.1826	21	2022-07-19	MxSt
2022-07-19 21:30:00	10	41	1	56.6386	29.6021	29	56.6399	21	2022-07-19	Base
2022-07-19 21:30:00	2	11	1	55.4548	31.8025	29	55.4281	21	2022-07-19	WT
2022-07-19 21:30:00	22	42	2	56.6818	30.6603	29	56.6895	21	2022-07-19	Tet
2022-07-19 21:30:00	9	37	1	62.4013	25.1941	29	62.4687	21	2022-07-19	WT
2022-07-19 21:30:00	13	18	1	53.6275	30.8855	29	53.6288	21	2022-07-19	MxSt
2022-07-19 21:30:00	3	32	1	51.8728	30.9463	29	51.8829	21	2022-07-19	Tet
2022-07-19 22:00:00	20	43	2	58.4239	31.2001	29	58.4086	22	2022-07-19	Base
2022-07-19 22:00:00	8	15	1	60.5855	28.3758	29	60.5398	22	2022-07-19	Base
2022-07-19 22:00:00	19	38	2	61.0547	30.9391	29	61.0414	22	2022-07-19	WT
2022-07-19 22:00:00	13	18	1	53.9709	30.1133	29	53.9785	22	2022-07-19	MxSt
2022-07-19 22:00:00	21	27	2	58.4213	30.5709	29	58.4213	22	2022-07-19	MxSt
2022-07-19 22:00:00	4	20	1	45.8684	33.0234	29	45.8926	22	2022-07-19	Base
2022-07-19 22:00:00	22	42	2	57.1599	30.0633	29	57.1485	22	2022-07-19	Tet
2022-07-19 22:00:00	6	35	1	59.8404	28.24	29	59.8417	22	2022-07-19	Tet
2022-07-19 22:00:00	1	14	1	47.4833	29.2267	29	47.4948	22	2022-07-19	MxSt
2022-07-19 22:00:00	3	32	1	52.3076	30.2384	29	52.3026	22	2022-07-19	Tet
2022-07-19 22:00:00	9	37	1	64.0569	23.8659	29	64.1027	22	2022-07-19	WT
2022-07-19 22:00:00	12	22	1	53.3885	29.6807	29	53.3885	22	2022-07-19	Base
2022-07-19 22:00:00	10	41	1	56.8777	29.0086	29	56.8751	22	2022-07-19	Base
2022-07-19 22:00:00	16	23	2	55.6519	30.4172	29	55.6748	22	2022-07-19	MxSt
2022-07-19 22:00:00	7	34	1	67.3223	28.3758	29	67.3376	22	2022-07-19	WT
2022-07-19 22:00:00	23	50	2	56.9921	30.7532	29	56.9921	22	2022-07-19	MxSt
2022-07-19 22:00:00	14	39	1	52.5442	30.4726	29	52.5518	22	2022-07-19	Tet
2022-07-19 22:00:00	15	16	1	56.6373	30.7246	29	56.6469	22	2022-07-19	Tet
2022-07-19 22:00:00	11	13	1	54.6372	30.9284	29	54.6461	22	2022-07-19	Tet
2022-07-19 22:00:00	ambient	12	1	61.9855	24.8741	29	61.976	22	2022-07-19
2022-07-19 22:00:00	2	11	1	55.952	31.4146	29	55.9481	22	2022-07-19	WT
2022-07-19 22:00:00	24	28	2	55.6112	31.9473	29	55.6455	22	2022-07-19	WT
2022-07-19 22:30:00	8	15	1	60.6288	28.004	29	60.6351	22	2022-07-19	Base
2022-07-19 22:30:00	14	39	1	52.9205	29.813	29	52.9574	22	2022-07-19	Tet
2022-07-19 22:30:00	20	43	2	58.8333	30.7068	29	58.8295	22	2022-07-19	Base
2022-07-19 22:30:00	21	27	2	59.0647	30.0561	29	59.0508	22	2022-07-19	MxSt
2022-07-19 22:30:00	19	38	2	61.468	30.6067	29	61.4782	22	2022-07-19	WT
2022-07-19 22:30:00	1	14	1	48.0555	28.4044	29	48.0644	22	2022-07-19	MxSt
2022-07-19 22:30:00	13	18	1	54.2646	29.3625	29	54.2512	22	2022-07-19	MxSt
2022-07-19 22:30:00	ambient	12	1	65.4709	23.0562	29	65.565	22	2022-07-19
2022-07-19 22:30:00	22	42	2	57.5541	29.6342	29	57.5541	22	2022-07-19	Tet
2022-07-19 22:30:00	16	23	2	56.0804	29.8452	29	56.0365	22	2022-07-19	MxSt
2022-07-19 22:30:00	10	41	1	57.1091	28.3758	29	57.1053	22	2022-07-19	Base
2022-07-19 22:30:00	4	20	1	46.1317	32.1296	29	46.2823	22	2022-07-19	Base
2022-07-19 22:30:00	9	37	1	66.7857	22.6451	29	66.8213	22	2022-07-19	WT
2022-07-19 22:30:00	11	13	1	54.833	30.3528	29	54.8292	22	2022-07-19	Tet
2022-07-19 22:30:00	6	35	1	60.1456	27.6966	29	60.1697	22	2022-07-19	Tet
2022-07-19 22:30:00	3	32	1	52.7858	29.4912	29	52.7832	22	2022-07-19	Tet
2022-07-19 22:30:00	15	16	1	56.9463	30.099	29	56.9438	22	2022-07-19	Tet
2022-07-19 22:30:00	2	11	1	56.4161	30.8748	29	56.4065	22	2022-07-19	WT
2022-07-19 22:30:00	12	22	1	53.7293	28.9729	29	53.8068	22	2022-07-19	Base
2022-07-19 22:30:00	23	50	2	57.2464	30.2206	29	57.2362	22	2022-07-19	MxSt
2022-07-19 22:30:00	24	28	2	56.3055	31.5826	29	56.1338	22	2022-07-19	WT
2022-07-19 22:30:00	7	34	1	67.6682	27.9218	29	67.6694	22	2022-07-19	WT
2022-07-19 23:00:00	2	11	1	56.7683	30.4672	29	56.7607	23	2022-07-19	WT
2022-07-19 23:00:00	14	39	1	53.5436	28.8906	29	53.4864	23	2022-07-19	Tet
2022-07-19 23:00:00	24	28	2	56.603	31.3002	29	56.6094	23	2022-07-19	WT
2022-07-19 23:00:00	12	22	1					23	2022-07-19
2022-07-19 23:00:00	19	38	2	61.8978	29.99	29	61.8711	23	2022-07-19	WT
2022-07-19 23:00:00	16	23	2	56.3105	29.434	29	56.3665	23	2022-07-19	MxSt
2022-07-19 23:00:00	13	18	1	54.5227	28.7584	29	54.5278	23	2022-07-19	MxSt
2022-07-19 23:00:00	3	32	1	53.2257	28.719	29	53.2143	23	2022-07-19	Tet
2022-07-19 23:00:00	22	42	2	57.8135	29.3768	29	57.8237	23	2022-07-19	Tet
2022-07-19 23:00:00	ambient	12	1	70.4402	22.0552	29	70.4338	23	2022-07-19
2022-07-19 23:00:00	4	20	1	47.0472	31.7006	29	46.9842	23	2022-07-19	Base
2022-07-19 23:00:00	9	37	1	69.6721	21.594	29	69.737	23	2022-07-19	WT
2022-07-19 23:00:00	23	50	2	57.3252	29.7379	29	57.3469	23	2022-07-19	MxSt
2022-07-19 23:00:00	1	14	1	48.8286	27.4964	29	48.835	23	2022-07-19	MxSt
2022-07-19 23:00:00	21	27	2	59.6446	29.6271	29	59.6395	23	2022-07-19	MxSt
2022-07-19 23:00:00	20	43	2	59.1766	30.2313	29	59.183	23	2022-07-19	Base
2022-07-19 23:00:00	15	16	1	57.3074	29.3804	29	57.3138	23	2022-07-19	Tet
2022-07-19 23:00:00	11	13	1	55.0491	29.813	29	55.0313	23	2022-07-19	Tet
2022-07-19 23:00:00	10	41	1	57.3481	27.6823	29	57.3469	23	2022-07-19	Base
2022-07-19 23:00:00	8	15	1	60.7229	27.7002	29	60.8144	23	2022-07-19	Base
2022-07-19 23:00:00	6	35	1	60.494	27.0674	29	60.3986	23	2022-07-19	Tet
2022-07-19 23:00:00	7	34	1	68.0929	27.3891	29	68.1043	23	2022-07-19	WT
2022-07-19 23:30:00	10	41	1	57.5694	26.9708	29	57.5872	23	2022-07-19	Base
2022-07-19 23:30:00	4	20	1	47.8254	30.8962	29	47.997	23	2022-07-19	Base
2022-07-19 23:30:00	6	35	1	60.7203	26.6527	29	60.7305	23	2022-07-19	Tet
2022-07-19 23:30:00	23	50	2	57.5414	29.1427	29	57.488	23	2022-07-19	MxSt
2022-07-19 23:30:00	22	42	2	58.1619	28.7369	29	58.1556	23	2022-07-19	Tet
2022-07-19 23:30:00	24	28	2	57.1193	30.8283	29	57.1116	23	2022-07-19	WT
2022-07-19 23:30:00	7	34	1	68.426	27.0066	29	68.4413	23	2022-07-19	WT
2022-07-19 23:30:00	20	43	2	59.492	29.6628	29	59.4856	23	2022-07-19	Base
2022-07-19 23:30:00	13	18	1	54.8915	27.929	29	54.8915	23	2022-07-19	MxSt
2022-07-19 23:30:00	3	32	1	53.6479	28.0326	29	53.6555	23	2022-07-19	Tet
2022-07-19 23:30:00	16	23	2					23	2022-07-19
2022-07-19 23:30:00	ambient	12	1	73.4589	21.3259	29	73.4093	23	2022-07-19
2022-07-19 23:30:00	19	38	2	62.1852	29.5198	29	62.1864	23	2022-07-19	WT
2022-07-19 23:30:00	2	11	1	57.1777	29.67	29	57.1917	23	2022-07-19	WT
2022-07-19 23:30:00	21	27	2	60.0362	29.1159	29	60.0286	23	2022-07-19	MxSt
2022-07-19 23:30:00	15	16	1	57.7169	28.7476	29	57.7207	23	2022-07-19	Tet
2022-07-19 23:30:00	11	13	1	55.2195	29.148	29	55.2335	23	2022-07-19	Tet
2022-07-19 23:30:00	14	39	1	53.9658	28.2793	29	53.9645	23	2022-07-19	Tet
2022-07-19 23:30:00	8	15	1					23	2022-07-19
2022-07-19 23:30:00	9	37	1	72.3043	20.4393	29	72.2032	23	2022-07-19	WT
2022-07-19 23:30:00	1	14	1	49.6679	26.574	29	49.6628	23	2022-07-19	MxSt
2022-07-19 23:30:00	12	22	1					23	2022-07-19
2022-07-20	15	16	1	58.1632	27.9736	30	58.1766	0	2022-07-20	Tet
2022-07-20	2	11	1	57.6177	29.1552	30	57.6152	0	2022-07-20	WT
2022-07-20	24	28	2	57.4829	30.3671	30	57.4715	0	2022-07-20	WT
2022-07-20	7	34	1	68.8978	26.3595	30	68.8329	0	2022-07-20	WT
2022-07-20	9	37	1	74.1697	19.8494	30	74.1411	0	2022-07-20	WT
2022-07-20	4	20	1	49.3398	31.2394	30	49.3017	0	2022-07-20	Base
2022-07-20	6	35	1	61.0547	26.1986	30	61.0357	0	2022-07-20	Tet
2022-07-20	3	32	1	54.1412	27.2998	30	54.1565	0	2022-07-20	Tet
2022-07-20	ambient	12	1	75.4247	21.0077	30	75.4381	0	2022-07-20
2022-07-20	16	23	2	56.9031	28.2579	30	56.8497	0	2022-07-20	MxSt
2022-07-20	23	50	2	57.5033	28.9228	30	57.961	0	2022-07-20	MxSt
2022-07-20	13	18	1	55.2475	27.1746	30	55.245	0	2022-07-20	MxSt
2022-07-20	19	38	2	62.4662	28.8799	30	62.4566	0	2022-07-20	WT
2022-07-20	1	14	1	50.5732	25.6695	30	50.5643	0	2022-07-20	MxSt
2022-07-20	20	43	2	59.8328	28.9907	30	59.8417	0	2022-07-20	Base
2022-07-20	22	42	2	58.49	28.2114	30	58.4836	0	2022-07-20	Tet
2022-07-20	21	27	2	60.3795	28.4438	30	60.3821	0	2022-07-20	MxSt
2022-07-20	10	41	1	57.8237	26.263	30	57.8027	0	2022-07-20	Base
2022-07-20	14	39	1	54.4566	27.55	30	54.4591	0	2022-07-20	Tet
2022-07-20	8	15	1					0	2022-07-20
2022-07-20	12	22	1					0	2022-07-20
2022-07-20	11	13	1	55.4459	28.4581	30	55.4421	0	2022-07-20	Tet
2022-07-20 00:30:00	14	39	1	54.9423	26.8743	30	54.9398	0	2022-07-20	Tet
2022-07-20 00:30:00	12	22	1					0	2022-07-20
2022-07-20 00:30:00	3	32	1	54.6219	26.5919	30	54.6105	0	2022-07-20	Tet
2022-07-20 00:30:00	19	38	2	62.6646	28.349	30	62.6607	0	2022-07-20	WT
2022-07-20 00:30:00	22	42	2	58.7062	27.6001	30	58.7011	0	2022-07-20	Tet
2022-07-20 00:30:00	4	20	1	50.6521	31.5129	30	50.4232	0	2022-07-20	Base
2022-07-20 00:30:00	21	27	2	60.7	27.8324	30	60.7063	0	2022-07-20	MxSt
2022-07-20 00:30:00	8	15	1					0	2022-07-20
2022-07-20 00:30:00	6	35	1	61.2747	25.5516	30	61.2913	0	2022-07-20	Tet
2022-07-20 00:30:00	7	34	1	69.0821	26.1951	30	69.0732	0	2022-07-20	WT
2022-07-20 00:30:00	9	37	1	76.152	19.4669	30	76.1431	0	2022-07-20	WT
2022-07-20 00:30:00	20	43	2	60.2244	28.3365	30	60.2003	0	2022-07-20	Base
2022-07-20 00:30:00	15	16	1	58.7011	27.2354	30	58.6935	0	2022-07-20	Tet
2022-07-20 00:30:00	2	11	1	58.05	28.6547	30	58.0361	0	2022-07-20	WT
2022-07-20 00:30:00	1	14	1	51.5956	24.8044	30	51.6045	0	2022-07-20	MxSt
2022-07-20 00:30:00	23	50	2					0	2022-07-20
2022-07-20 00:30:00	24	28	2	57.6406	29.8237	30	57.6686	0	2022-07-20	WT
2022-07-20 00:30:00	13	18	1	55.5781	26.5526	30	55.5768	0	2022-07-20	MxSt
2022-07-20 00:30:00	11	13	1	55.6468	27.7466	30	55.6608	0	2022-07-20	Tet
2022-07-20 00:30:00	16	23	2	57.1625	27.7609	30	57.1803	0	2022-07-20	MxSt
2022-07-20 00:30:00	10	41	1	58.0068	25.7267	30	58.0119	0	2022-07-20	Base
2022-07-20 00:30:00	ambient	12	1	77.0701	20.7217	30	77.1782	0	2022-07-20
2022-07-20 01:00:00	19	38	2	62.9049	27.9754	30	62.8655	1	2022-07-20	WT
2022-07-20 01:00:00	16	23	2	57.5452	27.1478	30	57.53	1	2022-07-20	MxSt
2022-07-20 01:00:00	2	11	1	58.373	28.3115	30	58.3806	1	2022-07-20	WT
2022-07-20 01:00:00	22	42	2	58.9376	27.2604	30	58.9401	1	2022-07-20	Tet
2022-07-20 01:00:00	14	39	1	55.4077	26.2701	30	55.4154	1	2022-07-20	Tet
2022-07-20 01:00:00	24	28	2	57.9877	29.3196	30	57.9706	1	2022-07-20	WT
2022-07-20 01:00:00	13	18	1	55.8629	26.0002	30	55.861	1	2022-07-20	MxSt
2022-07-20 01:00:00	4	20	1	51.2217	31.3646	30	51.265	1	2022-07-20	Base
2022-07-20 01:00:00	8	15	1	61.0357	25.9872	30	61.0237	1	2022-07-20	Base
2022-07-20 01:00:00	12	22	1	54.712	26.4208	30	54.6788	1	2022-07-20	Base
2022-07-20 01:00:00	21	27	2	61.0586	27.2765	30	61.0586	1	2022-07-20	MxSt
2022-07-20 01:00:00	11	13	1	55.9049	27.2819	30	55.8782	1	2022-07-20	Tet
2022-07-20 01:00:00	3	32	1	55.0237	26.0592	30	55.0085	1	2022-07-20	Tet
2022-07-20 01:00:00	ambient	12	1	78.8808	20.3856	30	78.2285	1	2022-07-20
2022-07-20 01:00:00	20	43	2	60.3834	28.0165	30	60.4272	1	2022-07-20	Base
2022-07-20 01:00:00	1	14	1	52.5111	24.05	30	52.5454	1	2022-07-20	MxSt
2022-07-20 01:00:00	10	41	1	58.2281	25.2477	30	58.237	1	2022-07-20	Base
2022-07-20 01:00:00	23	50	2					1	2022-07-20
2022-07-20 01:00:00	6	35	1	61.6384	25.0618	30	61.6257	1	2022-07-20	Tet
2022-07-20 01:00:00	9	37	1	77.6449	19.7135	30	77.533	1	2022-07-20	WT
2022-07-20 01:00:00	15	16	1	59.2466	26.6008	30	59.239	1	2022-07-20	Tet
2022-07-20 01:00:00	7	34	1	69.4509	25.716	30	69.4687	1	2022-07-20	WT
2022-07-20 01:30:00	19	38	2	62.9011	27.8289	30	62.964	1	2022-07-20	WT
2022-07-20 01:30:00	13	18	1	56.1707	25.4479	30	56.1707	1	2022-07-20	MxSt
2022-07-20 01:30:00	10	41	1	58.4646	24.7722	30	58.4436	1	2022-07-20	Base
2022-07-20 01:30:00	16	23	2	57.9534	26.7313	30	57.9776	1	2022-07-20	MxSt
2022-07-20 01:30:00	15	16	1	59.6802	26.1343	30	59.6789	1	2022-07-20	Tet
2022-07-20 01:30:00	21	27	2	61.4655	26.8421	30	61.4515	1	2022-07-20	MxSt
2022-07-20 01:30:00	1	14	1	53.3414	23.7158	30	53.2861	1	2022-07-20	MxSt
2022-07-20 01:30:00	11	13	1	56.0384	26.7957	30	56.0473	1	2022-07-20	Tet
2022-07-20 01:30:00	23	50	2					1	2022-07-20
2022-07-20 01:30:00	6	35	1	61.9893	24.6614	30	61.9957	1	2022-07-20	Tet
2022-07-20 01:30:00	4	20	1	52.0139	31.3735	30	52.1455	1	2022-07-20	Base
2022-07-20 01:30:00	8	15	1	61.323	24.9152	30	61.3243	1	2022-07-20	Base
2022-07-20 01:30:00	3	32	1	55.4586	25.6302	30	55.4675	1	2022-07-20	Tet
2022-07-20 01:30:00	7	34	1	69.8553	25.4264	30	69.8266	1	2022-07-20	WT
2022-07-20 01:30:00	22	42	2	59.2606	26.7349	30	59.2657	1	2022-07-20	Tet
2022-07-20 01:30:00	14	39	1	55.8935	25.6981	30	55.8922	1	2022-07-20	Tet
2022-07-20 01:30:00	9	37	1	77.6932	20.2212	30	77.6957	1	2022-07-20	WT
2022-07-20 01:30:00	12	22	1	55.2704	25.1297	30	55.2615	1	2022-07-20	Base
2022-07-20 01:30:00	ambient	12	1	79.5649	20.2498	30	79.9159	1	2022-07-20
2022-07-20 01:30:00	20	43	2	60.7102	27.6036	30	60.6885	1	2022-07-20	Base
2022-07-20 01:30:00	2	11	1	58.7265	27.7574	30	58.7202	1	2022-07-20	WT
2022-07-20 01:30:00	24	28	2	58.3883	29.0444	30	58.3845	1	2022-07-20	WT
2022-07-20 02:00:00	13	18	1	56.575	24.9152	30	56.5788	2	2022-07-20	MxSt
2022-07-20 02:00:00	15	16	1	60.2168	25.4407	30	60.2295	2	2022-07-20	Tet
2022-07-20 02:00:00	4	20	1	53.185	31.3413	30	53.0763	2	2022-07-20	Base
2022-07-20 02:00:00	22	42	2	59.6573	26.4382	30	59.6827	2	2022-07-20	Tet
2022-07-20 02:00:00	12	22	1	55.5451	24.7758	30	55.5501	2	2022-07-20	Base
2022-07-20 02:00:00	19	38	2	63.177	27.2711	30	63.1617	2	2022-07-20	WT
2022-07-20 02:00:00	8	15	1	61.4807	24.5899	30	61.4769	2	2022-07-20	Base
2022-07-20 02:00:00	2	11	1	59.033	27.4159	30	59.0311	2	2022-07-20	WT
2022-07-20 02:00:00	9	37	1	78.4561	19.8565	30	78.5451	2	2022-07-20	WT
2022-07-20 02:00:00	6	35	1	62.353	24.4719	30	62.3428	2	2022-07-20	Tet
2022-07-20 02:00:00	10	41	1	58.6629	24.6006	30	58.6591	2	2022-07-20	Base
2022-07-20 02:00:00	1	14	1	53.9174	23.4602	30	53.92	2	2022-07-20	MxSt
2022-07-20 02:00:00	11	13	1	56.2927	26.263	30	56.2851	2	2022-07-20	Tet
2022-07-20 02:00:00	7	34	1	70.2138	25.2084	30	70.2367	2	2022-07-20	WT
2022-07-20 02:00:00	24	28	2	58.7964	28.6976	30	58.7984	2	2022-07-20	WT
2022-07-20 02:00:00	20	43	2	60.9899	27.3033	30	61.0001	2	2022-07-20	Base
2022-07-20 02:00:00	23	50	2					2	2022-07-20
2022-07-20 02:00:00	14	39	1	56.336	25.2548	30	56.3436	2	2022-07-20	Tet
2022-07-20 02:00:00	16	23	2	58.5332	26.3756	30	58.4817	2	2022-07-20	MxSt
2022-07-20 02:00:00	21	27	2	61.8215	26.5704	30	61.8215	2	2022-07-20	MxSt
2022-07-20 02:00:00	3	32	1	55.9469	25.1941	30	55.9469	2	2022-07-20	Tet
2022-07-20 02:00:00	ambient	12	1	82.2378	19.9995	30	81.1353	2	2022-07-20
2022-07-20 02:30:00	22	42	2	60.0947	26.1879	30	60.0591	2	2022-07-20	Tet
2022-07-20 02:30:00	24	28	2	59.1232	28.3687	30	59.1207	2	2022-07-20	WT
2022-07-20 02:30:00	14	39	1	56.8166	24.8759	30	56.8052	2	2022-07-20	Tet
2022-07-20 02:30:00	4	20	1	53.9709	31.268	30	54.0204	2	2022-07-20	Base
2022-07-20 02:30:00	6	35	1	62.6455	24.1823	30	62.6531	2	2022-07-20	Tet
2022-07-20 02:30:00	2	11	1	59.2809	27.1567	30	59.2974	2	2022-07-20	WT
2022-07-20 02:30:00	1	14	1	54.5863	23.0955	30	54.5825	2	2022-07-20	MxSt
2022-07-20 02:30:00	23	50	2					2	2022-07-20
2022-07-20 02:30:00	19	38	2	63.4415	26.9136	30	63.4631	2	2022-07-20	WT
2022-07-20 02:30:00	16	23	2	58.7748	26.2344	30	58.7761	2	2022-07-20	MxSt
2022-07-20 02:30:00	11	13	1	56.4758	25.8626	30	56.4987	2	2022-07-20	Tet
2022-07-20 02:30:00	20	43	2	61.3205	27.0316	30	61.3345	2	2022-07-20	Base
2022-07-20 02:30:00	3	32	1	56.4148	24.8187	30	56.4161	2	2022-07-20	Tet
2022-07-20 02:30:00	21	27	2	62.0733	26.2987	30	62.0733	2	2022-07-20	MxSt
2022-07-20 02:30:00	ambient	12	1	83.639	19.0271	30	83.728	2	2022-07-20
2022-07-20 02:30:00	15	16	1	60.8856	24.8687	30	60.8818	2	2022-07-20	Tet
2022-07-20 02:30:00	9	37	1	80.043	19.2988	30	80.0748	2	2022-07-20	WT
2022-07-20 02:30:00	10	41	1	58.8257	24.3968	30	58.8308	2	2022-07-20	Base
2022-07-20 02:30:00	7	34	1	70.5699	25.0189	30	70.5661	2	2022-07-20	WT
2022-07-20 02:30:00	13	18	1	56.9565	24.4969	30	56.9514	2	2022-07-20	MxSt
2022-07-20 02:30:00	8	15	1	61.6028	24.2145	30	61.6028	2	2022-07-20	Base
2022-07-20 02:30:00	12	22	1	55.8146	24.4361	30	55.8223	2	2022-07-20	Base
2022-07-20 03:00:00	2	11	1	59.5886	26.7957	30	59.5645	3	2022-07-20	WT
2022-07-20 03:00:00	21	27	2	62.2894	25.9806	30	62.292	3	2022-07-20	MxSt
2022-07-20 03:00:00	4	20	1	55.0275	31.4754	30	54.9055	3	2022-07-20	Base
2022-07-20 03:00:00	9	37	1	81.4748	18.9485	30	81.3852	3	2022-07-20	WT
2022-07-20 03:00:00	6	35	1	63.0168	23.7855	30	63.0193	3	2022-07-20	Tet
2022-07-20 03:00:00	20	43	2	61.5697	26.5847	30	61.5354	3	2022-07-20	Base
2022-07-20 03:00:00	8	15	1	61.7223	23.8713	30	61.7223	3	2022-07-20	Base
2022-07-20 03:00:00	23	50	2	58.5669	27.3153	30	58.544	3	2022-07-20	MxSt
2022-07-20 03:00:00	14	39	1	57.2998	24.4683	30	57.3024	3	2022-07-20	Tet
2022-07-20 03:00:00	13	18	1	57.2172	24.1287	30	57.2229	3	2022-07-20	MxSt
2022-07-20 03:00:00	11	13	1	56.7098	25.523	30	56.6564	3	2022-07-20	Tet
2022-07-20 03:00:00	16	23	2	58.9859	25.9126	30	59.0228	3	2022-07-20	MxSt
2022-07-20 03:00:00	3	32	1	56.9031	24.3646	30	56.8955	3	2022-07-20	Tet
2022-07-20 03:00:00	ambient	12	1	85.9838	18.4837	30	85.9965	3	2022-07-20
2022-07-20 03:00:00	19	38	2	63.739	26.6491	30	63.7238	3	2022-07-20	WT
2022-07-20 03:00:00	12	22	1	56.0804	23.9785	30	56.0613	3	2022-07-20	Base
2022-07-20 03:00:00	15	16	1	61.4629	24.4326	30	61.4947	3	2022-07-20	Tet
2022-07-20 03:00:00	10	41	1	59.0291	24.0965	30	59.0291	3	2022-07-20	Base
2022-07-20 03:00:00	1	14	1	55.2322	22.6844	30	55.2284	3	2022-07-20	MxSt
2022-07-20 03:00:00	24	28	2	59.3915	28.0219	30	59.4125	3	2022-07-20	WT
2022-07-20 03:00:00	7	34	1	70.786	24.9224	30	70.7797	3	2022-07-20	WT
2022-07-20 03:00:00	22	42	2	60.3834	25.8876	30	60.3738	3	2022-07-20	Tet
2022-07-20 03:30:00	16	23	2	59.3343	25.4532	30	59.3095	3	2022-07-20	MxSt
2022-07-20 03:30:00	9	37	1	82.3776	18.9127	30	82.356	3	2022-07-20	WT
2022-07-20 03:30:00	12	22	1	56.3131	23.6711	30	56.3169	3	2022-07-20	Base
2022-07-20 03:30:00	14	39	1	57.8669	24.0429	30	57.886	3	2022-07-20	Tet
2022-07-20 03:30:00	3	32	1	57.4219	23.9035	30	57.4282	3	2022-07-20	Tet
2022-07-20 03:30:00	21	27	2	62.4853	25.6338	30	62.5107	3	2022-07-20	MxSt
2022-07-20 03:30:00	24	28	2	59.8226	27.7609	30	59.8277	3	2022-07-20	WT
2022-07-20 03:30:00	ambient	12	1	87.9267	18.3193	30	87.9445	3	2022-07-20
2022-07-20 03:30:00	19	38	2	63.9654	26.4382	30	63.9717	3	2022-07-20	WT
2022-07-20 03:30:00	10	41	1	59.2606	23.8641	30	59.2682	3	2022-07-20	Base
2022-07-20 03:30:00	22	42	2	60.6695	25.6767	30	60.6707	3	2022-07-20	Tet
2022-07-20 03:30:00	7	34	1	71.1039	24.6936	30	71.1065	3	2022-07-20	WT
2022-07-20 03:30:00	13	18	1	57.4982	23.7068	30	57.502	3	2022-07-20	MxSt
2022-07-20 03:30:00	8	15	1	61.8469	23.5531	30	61.8469	3	2022-07-20	Base
2022-07-20 03:30:00	23	50	2	59.7056	26.4024	30	59.6891	3	2022-07-20	MxSt
2022-07-20 03:30:00	15	16	1	62.0962	23.8659	30	62.0828	3	2022-07-20	Tet
2022-07-20 03:30:00	2	11	1	59.7946	26.313	30	59.7997	3	2022-07-20	WT
2022-07-20 03:30:00	6	35	1	63.4059	23.4602	30	63.4199	3	2022-07-20	Tet
2022-07-20 03:30:00	20	43	2	61.8037	26.3273	30	61.7948	3	2022-07-20	Base
2022-07-20 03:30:00	4	20	1	55.5578	31.4379	30	55.5635	3	2022-07-20	Base
2022-07-20 03:30:00	11	13	1	56.8522	25.2691	30	56.8471	3	2022-07-20	Tet
2022-07-20 03:30:00	1	14	1	55.8629	22.2125	30	55.868	3	2022-07-20	MxSt
2022-07-20 04:00:00	10	41	1	59.4755	23.6997	30	59.4545	4	2022-07-20	Base
2022-07-20 04:00:00	9	37	1	83.3466	18.8627	30	83.3389	4	2022-07-20	WT
2022-07-20 04:00:00	15	16	1	62.573	23.4691	30	62.5425	4	2022-07-20	Tet
2022-07-20 04:00:00	ambient	12	1	90.5284	18.3228	30	90.6365	4	2022-07-20
2022-07-20 04:00:00	6	35	1	63.767	23.2063	30	63.7727	4	2022-07-20	Tet
2022-07-20 04:00:00	11	13	1	57.0226	25.1547	30	57.0213	4	2022-07-20	Tet
2022-07-20 04:00:00	7	34	1	71.432	24.5684	30	71.4282	4	2022-07-20	WT
2022-07-20 04:00:00	8	15	1	61.9843	23.2814	30	61.9855	4	2022-07-20	Base
2022-07-20 04:00:00	20	43	2	62.0161	25.9841	30	62.0103	4	2022-07-20	Base
2022-07-20 04:00:00	19	38	2	64.1103	26.1718	30	64.1141	4	2022-07-20	WT
2022-07-20 04:00:00	23	50	2	59.8811	26.2773	30	59.9154	4	2022-07-20	MxSt
2022-07-20 04:00:00	3	32	1	57.9102	23.4995	30	57.9114	4	2022-07-20	Tet
2022-07-20 04:00:00	4	20	1	56.1885	31.4647	30	56.1668	4	2022-07-20	Base
2022-07-20 04:00:00	16	23	2	59.5785	25.1261	30	59.5823	4	2022-07-20	MxSt
2022-07-20 04:00:00	22	42	2	60.9874	25.4979	30	61.0026	4	2022-07-20	Tet
2022-07-20 04:00:00	14	39	1	58.4035	23.6193	30	58.3806	4	2022-07-20	Tet
2022-07-20 04:00:00	21	27	2	62.8171	25.3031	30	62.7828	4	2022-07-20	MxSt
2022-07-20 04:00:00	24	28	2	60.2956	27.4499	30	60.2905	4	2022-07-20	WT
2022-07-20 04:00:00	13	18	1	57.8924	23.2492	30	57.8898	4	2022-07-20	MxSt
2022-07-20 04:00:00	1	14	1	56.439	21.989	30	56.4294	4	2022-07-20	MxSt
2022-07-20 04:00:00	2	11	1	60.0082	25.9698	30	60.0248	4	2022-07-20	WT
2022-07-20 04:00:00	12	22	1	56.5954	23.4387	30	56.5916	4	2022-07-20	Base
2022-07-20 04:30:00	22	42	2	61.3103	25.4264	30	61.2963	4	2022-07-20	Tet
2022-07-20 04:30:00	10	41	1	59.6573	23.621	30	59.6675	4	2022-07-20	Base
2022-07-20 04:30:00	3	32	1	58.3806	23.2421	30	58.3997	4	2022-07-20	Tet
2022-07-20 04:30:00	24	28	2	60.7508	27.2604	30	60.7445	4	2022-07-20	WT
2022-07-20 04:30:00	15	16	1	62.9812	23.2099	30	62.9685	4	2022-07-20	Tet
2022-07-20 04:30:00	20	43	2	62.2106	25.859	30	62.2157	4	2022-07-20	Base
2022-07-20 04:30:00	ambient	12	1	94.1879	18.7518	30	94.1879	4	2022-07-20
2022-07-20 04:30:00	13	18	1	58.2484	22.9489	30	58.2408	4	2022-07-20	MxSt
2022-07-20 04:30:00	23	50	2	60.2651	26.0306	30	60.2384	4	2022-07-20	MxSt
2022-07-20 04:30:00	7	34	1	71.7168	24.5184	30	71.7283	4	2022-07-20	WT
2022-07-20 04:30:00	11	13	1	57.2413	24.8115	30	57.2553	4	2022-07-20	Tet
2022-07-20 04:30:00	16	23	2	59.9192	25.0689	30	59.9027	4	2022-07-20	MxSt
2022-07-20 04:30:00	6	35	1	64.0607	23.0026	30	64.0321	4	2022-07-20	Tet
2022-07-20 04:30:00	4	20	1	56.8624	31.554	30	56.8522	4	2022-07-20	Base
2022-07-20 04:30:00	8	15	1	62.119	23.0347	30	62.1267	4	2022-07-20	Base
2022-07-20 04:30:00	12	22	1	56.8395	23.2564	30	56.8408	4	2022-07-20	Base
2022-07-20 04:30:00	21	27	2	63.0041	25.2173	30	62.9812	4	2022-07-20	MxSt
2022-07-20 04:30:00	14	39	1	58.7952	23.3779	30	58.7977	4	2022-07-20	Tet
2022-07-20 04:30:00	9	37	1	84.023	19.2023	30	83.9137	4	2022-07-20	WT
2022-07-20 04:30:00	1	14	1	56.9718	21.7835	30	56.9718	4	2022-07-20	MxSt
2022-07-20 04:30:00	2	11	1	60.3719	25.7375	30	60.3592	4	2022-07-20	WT
2022-07-20 04:30:00	19	38	2	64.3138	26.0664	30	64.315	4	2022-07-20	WT
2022-07-20 05:00:00	16	23	2	60.1201	25.0511	30	60.1507	5	2022-07-20	MxSt
2022-07-20 05:00:00	3	32	1	58.8499	23.2439	30	58.785	5	2022-07-20	Tet
2022-07-20 05:00:00	14	39	1	59.2682	23.1527	30	59.2657	5	2022-07-20	Tet
2022-07-20 05:00:00	15	16	1	63.3321	22.9436	30	63.3302	5	2022-07-20	Tet
2022-07-20 05:00:00	22	42	2	61.5443	25.2477	30	61.5583	5	2022-07-20	Tet
2022-07-20 05:00:00	ambient	12	1	96.4259	19.5384	30	95.9605	5	2022-07-20
2022-07-20 05:00:00	2	11	1	60.6618	25.716	30	60.6517	5	2022-07-20	WT
2022-07-20 05:00:00	23	50	2	60.4101	26.1736	30	60.4291	5	2022-07-20	MxSt
2022-07-20 05:00:00	7	34	1	72.1136	24.3789	30	72.1148	5	2022-07-20	WT
2022-07-20 05:00:00	6	35	1	64.3595	22.8846	30	64.3595	5	2022-07-20	Tet
2022-07-20 05:00:00	4	20	1	57.46	31.6112	30	57.4549	5	2022-07-20	Base
2022-07-20 05:00:00	21	27	2	63.1516	25.0654	30	63.1732	5	2022-07-20	MxSt
2022-07-20 05:00:00	9	37	1	83.4508	20.5304	30	83.407	5	2022-07-20	WT
2022-07-20 05:00:00	1	14	1	57.5338	21.8121	30	57.4937	5	2022-07-20	MxSt
2022-07-20 05:00:00	24	28	2	61.0738	27.1174	30	61.042	5	2022-07-20	WT
2022-07-20 05:00:00	12	22	1	57.0811	23.1098	30	57.0582	5	2022-07-20	Base
2022-07-20 05:00:00	11	13	1	57.4651	24.665	30	57.4499	5	2022-07-20	Tet
2022-07-20 05:00:00	8	15	1	62.2755	22.7398	30	62.2793	5	2022-07-20	Base
2022-07-20 05:00:00	10	41	1	59.8875	23.6032	30	59.8932	5	2022-07-20	Base
2022-07-20 05:00:00	19	38	2	64.5643	25.9466	30	64.5585	5	2022-07-20	WT
2022-07-20 05:00:00	20	43	2	62.4598	25.7947	30	62.4624	5	2022-07-20	Base
2022-07-20 05:00:00	13	18	1	58.5358	22.7988	30	58.5523	5	2022-07-20	MxSt
2022-07-20 05:30:00	1	14	1	57.9051	21.998	30	57.9369	5	2022-07-20	MxSt
2022-07-20 05:30:00	4	20	1	57.5376	31.5129	30	57.4689	5	2022-07-20	Base
2022-07-20 05:30:00	ambient	12	1	92.8375	20.9719	30	92.8719	5	2022-07-20
2022-07-20 05:30:00	24	28	2	61.1349	27.0674	30	61.6079	5	2022-07-20	WT
2022-07-20 05:30:00	7	34	1	72.64	24.547	30	72.6095	5	2022-07-20	WT
2022-07-20 05:30:00	23	50	2	60.6517	26.2344	30	60.6555	5	2022-07-20	MxSt
2022-07-20 05:30:00	13	18	1	58.8651	22.7237	30	58.8384	5	2022-07-20	MxSt
2022-07-20 05:30:00	22	42	2	61.9156	25.237	30	61.8902	5	2022-07-20	Tet
2022-07-20 05:30:00	21	27	2	63.416	24.9706	30	63.416	5	2022-07-20	MxSt
2022-07-20 05:30:00	14	39	1	59.7616	23.1062	30	59.7578	5	2022-07-20	Tet
2022-07-20 05:30:00	9	37	1	81.752	21.4152	30	81.7635	5	2022-07-20	WT
2022-07-20 05:30:00	16	23	2	60.438	25.2799	30	60.4037	5	2022-07-20	MxSt
2022-07-20 05:30:00	8	15	1	62.4357	22.7505	30	62.4223	5	2022-07-20	Base
2022-07-20 05:30:00	6	35	1	64.7436	23.0419	30	64.7588	5	2022-07-20	Tet
2022-07-20 05:30:00	19	38	2	64.7893	26.0163	30	64.7881	5	2022-07-20	WT
2022-07-20 05:30:00	10	41	1	60.0782	23.8069	30	60.061	5	2022-07-20	Base
2022-07-20 05:30:00	3	32	1	59.0164	23.3922	30	59.0215	5	2022-07-20	Tet
2022-07-20 05:30:00	2	11	1	60.85	25.8447	30	60.8424	5	2022-07-20	WT
2022-07-20 05:30:00	11	13	1	57.666	24.7079	30	57.666	5	2022-07-20	Tet
2022-07-20 05:30:00	15	16	1	63.7136	22.8024	30	63.7174	5	2022-07-20	Tet
2022-07-20 05:30:00	20	43	2	62.7116	25.8876	30	62.7078	5	2022-07-20	Base
2022-07-20 05:30:00	12	22	1	57.2261	23.0633	30	57.2604	5	2022-07-20	Base
2022-07-20 06:00:00	14	39	1	60.3083	23.2206	30	60.3122	6	2022-07-20	Tet
2022-07-20 06:00:00	20	43	2	62.8845	26.1379	30	62.8693	6	2022-07-20	Base
2022-07-20 06:00:00	9	37	1	80.3279	21.2544	30	80.3851	6	2022-07-20	WT
2022-07-20 06:00:00	12	22	1	57.5071	23.1205	30	57.5052	6	2022-07-20	Base
2022-07-20 06:00:00	23	50	2	60.9098	26.4024	30	60.8983	6	2022-07-20	MxSt
2022-07-20 06:00:00	3	32	1	59.2122	23.4798	30	59.2237	6	2022-07-20	Tet
2022-07-20 06:00:00	13	18	1	59.0902	22.8488	30	59.0978	6	2022-07-20	MxSt
2022-07-20 06:00:00	21	27	2	63.5953	25.0296	30	63.5782	6	2022-07-20	MxSt
2022-07-20 06:00:00	8	15	1	62.5666	22.8488	30	62.5628	6	2022-07-20	Base
2022-07-20 06:00:00	22	42	2	62.0962	25.455	30	62.1229	6	2022-07-20	Tet
2022-07-20 06:00:00	16	23	2	60.4304	25.5301	30	60.4215	6	2022-07-20	MxSt
2022-07-20 06:00:00	15	16	1	64.2324	22.8381	30	64.2566	6	2022-07-20	Tet
2022-07-20 06:00:00	1	14	1	58.2865	22.1624	30	58.2687	6	2022-07-20	MxSt
2022-07-20 06:00:00	2	11	1	60.9441	25.7982	30	60.9835	6	2022-07-20	WT
2022-07-20 06:00:00	7	34	1	72.7722	25.0761	30	72.7811	6	2022-07-20	WT
2022-07-20 06:00:00	6	35	1	65.0793	23.3833	30	65.0506	6	2022-07-20	Tet
2022-07-20 06:00:00	19	38	2	64.9241	26.2308	30	64.8872	6	2022-07-20	WT
2022-07-20 06:00:00	ambient	12	1	88.9593	19.9942	30	89.4285	6	2022-07-20
2022-07-20 06:00:00	4	20	1	57.2108	31.1501	30	57.2312	6	2022-07-20	Base
2022-07-20 06:00:00	11	13	1	57.8949	24.8294	30	57.8809	6	2022-07-20	Tet
2022-07-20 06:00:00	10	41	1	60.1964	24.0161	30	60.1926	6	2022-07-20	Base
2022-07-20 06:00:00	24	28	2					6	2022-07-20
2022-07-20 06:30:00	22	42	2	62.2742	25.6374	30	62.2551	6	2022-07-20	Tet
2022-07-20 06:30:00	21	27	2	63.706	25.0189	30	63.711	6	2022-07-20	MxSt
2022-07-20 06:30:00	6	35	1	65.2954	23.5352	30	65.3107	6	2022-07-20	Tet
2022-07-20 06:30:00	13	18	1	59.4106	23.0026	30	59.4093	6	2022-07-20	MxSt
2022-07-20 06:30:00	16	23	2	60.4253	25.5194	30	60.4495	6	2022-07-20	MxSt
2022-07-20 06:30:00	1	14	1	58.4951	22.4198	30	58.4913	6	2022-07-20	MxSt
2022-07-20 06:30:00	11	13	1	58.0526	25.0975	30	58.0551	6	2022-07-20	Tet
2022-07-20 06:30:00	19	38	2	64.9165	26.2916	30	64.9585	6	2022-07-20	WT
2022-07-20 06:30:00	3	32	1	59.4208	23.5638	30	59.4271	6	2022-07-20	Tet
2022-07-20 06:30:00	14	39	1	60.9034	23.3422	30	60.9047	6	2022-07-20	Tet
2022-07-20 06:30:00	2	11	1	61.234	25.8411	30	61.2366	6	2022-07-20	WT
2022-07-20 06:30:00	20	43	2	62.8159	26.2952	30	62.821	6	2022-07-20	Base
2022-07-20 06:30:00	9	37	1	79.6997	21.8014	30	79.6539	6	2022-07-20	WT
2022-07-20 06:30:00	7	34	1	72.9248	25.2012	30	72.9312	6	2022-07-20	WT
2022-07-20 06:30:00	8	15	1	62.6913	22.9418	30	62.6913	6	2022-07-20	Base
2022-07-20 06:30:00	4	20	1	57.0264	30.7407	30	57.0264	6	2022-07-20	Base
2022-07-20 06:30:00	12	22	1	57.7245	23.26	30	57.7054	6	2022-07-20	Base
2022-07-20 06:30:00	ambient	12	1	87.9725	21.047	30	87.6203	6	2022-07-20
2022-07-20 06:30:00	10	41	1	60.3363	24.1323	30	60.3389	6	2022-07-20	Base
2022-07-20 06:30:00	24	28	2					6	2022-07-20
2022-07-20 06:30:00	15	16	1	64.9902	23.0169	30	64.9724	6	2022-07-20	Tet
2022-07-20 06:30:00	23	50	2	61.0471	26.4989	30	61.0433	6	2022-07-20	MxSt
2022-07-20 07:00:00	8	15	1	62.8057	22.9918	30	62.8057	7	2022-07-20	Base
2022-07-20 07:00:00	14	39	1	61.4655	23.6103	30	61.4934	7	2022-07-20	Tet
2022-07-20 07:00:00	23	50	2	61.1959	26.7849	30	61.1819	7	2022-07-20	MxSt
2022-07-20 07:00:00	19	38	2	65.1784	26.3542	30	65.1517	7	2022-07-20	WT
2022-07-20 07:00:00	9	37	1	78.568	22.5736	30	78.5718	7	2022-07-20	WT
2022-07-20 07:00:00	ambient	12	1	84.8012	22.2679	30	84.9519	7	2022-07-20
2022-07-20 07:00:00	3	32	1	59.6357	23.8767	30	59.6261	7	2022-07-20	Tet
2022-07-20 07:00:00	16	23	2	60.5321	25.7339	30	60.5067	7	2022-07-20	MxSt
2022-07-20 07:00:00	11	13	1	58.1441	25.3299	30	58.2319	7	2022-07-20	Tet
2022-07-20 07:00:00	1	14	1	58.7036	23.0455	30	58.6807	7	2022-07-20	MxSt
2022-07-20 07:00:00	7	34	1	73.0787	25.1958	30	73.1245	7	2022-07-20	WT
2022-07-20 07:00:00	13	18	1	59.731	23.335	30	59.7285	7	2022-07-20	MxSt
2022-07-20 07:00:00	15	16	1	65.4188	23.3672	30	65.3959	7	2022-07-20	Tet
2022-07-20 07:00:00	4	20	1	56.809	30.6782	30	56.8014	7	2022-07-20	Base
2022-07-20 07:00:00	12	22	1	57.8809	23.4691	30	57.879	7	2022-07-20	Base
2022-07-20 07:00:00	6	35	1	65.579	23.6407	30	65.5561	7	2022-07-20	Tet
2022-07-20 07:00:00	10	41	1	60.4965	24.3217	30	60.5067	7	2022-07-20	Base
2022-07-20 07:00:00	20	43	2	62.8616	26.4846	30	62.8782	7	2022-07-20	Base
2022-07-20 07:00:00	24	28	2	62.0122	27.0459	30	61.6384	7	2022-07-20	WT
2022-07-20 07:00:00	2	11	1	61.4934	26.1236	30	61.4572	7	2022-07-20	WT
2022-07-20 07:00:00	21	27	2	63.8662	25.2656	30	63.8624	7	2022-07-20	MxSt
2022-07-20 07:00:00	22	42	2	62.3022	25.9627	30	62.2996	7	2022-07-20	Tet
2022-07-20 07:30:00	15	16	1	65.6311	23.6568	30	65.6273	7	2022-07-20	Tet
2022-07-20 07:30:00	1	14	1	58.841	23.6425	30	58.8588	7	2022-07-20	MxSt
2022-07-20 07:30:00	16	23	2	60.5092	26.1236	30	60.4806	7	2022-07-20	MxSt
2022-07-20 07:30:00	14	39	1	62.0733	24.0483	30	62.0847	7	2022-07-20	Tet
2022-07-20 07:30:00	11	13	1	58.3349	25.5158	30	58.3311	7	2022-07-20	Tet
2022-07-20 07:30:00	10	41	1	60.6771	24.6542	30	60.6752	7	2022-07-20	Base
2022-07-20 07:30:00	7	34	1	73.3292	25.8697	30	73.272	7	2022-07-20	WT
2022-07-20 07:30:00	20	43	2	63.0117	26.869	30	63.0212	7	2022-07-20	Base
2022-07-20 07:30:00	3	32	1	59.7997	24.1323	30	59.7946	7	2022-07-20	Tet
2022-07-20 07:30:00	2	11	1	61.6333	26.3452	30	61.6498	7	2022-07-20	WT
2022-07-20 07:30:00	4	20	1	56.603	30.8694	30	56.5725	7	2022-07-20	Base
2022-07-20 07:30:00	12	22	1	58.0526	23.8105	30	58.064	7	2022-07-20	Base
2022-07-20 07:30:00	ambient	12	1	82.1945	22.9883	30	82.1818	7	2022-07-20
2022-07-20 07:30:00	13	18	1	60.0159	23.8892	30	59.9981	7	2022-07-20	MxSt
2022-07-20 07:30:00	8	15	1	62.9125	23.0383	30	62.91	7	2022-07-20	Base
2022-07-20 07:30:00	19	38	2	65.3234	26.5919	30	65.3272	7	2022-07-20	WT
2022-07-20 07:30:00	24	28	2	62.2538	27.2747	30	62.2526	7	2022-07-20	WT
2022-07-20 07:30:00	9	37	1	77.4007	23.2278	30	77.4897	7	2022-07-20	WT
2022-07-20 07:30:00	21	27	2	64.0289	25.4944	30	64.0213	7	2022-07-20	MxSt
2022-07-20 07:30:00	23	50	2	61.2162	27.0817	30	61.2302	7	2022-07-20	MxSt
2022-07-20 07:30:00	6	35	1	65.7354	23.9392	30	65.7545	7	2022-07-20	Tet
2022-07-20 07:30:00	22	42	2	62.4064	26.2344	30	62.4001	7	2022-07-20	Tet
2022-07-20 08:00:00	8	15	1	63.0219	23.1491	30	63.0244	8	2022-07-20	Base
2022-07-20 08:00:00	15	16	1	65.9566	24.0536	30	65.9757	8	2022-07-20	Tet
2022-07-20 08:00:00	20	43	2	63.2215	27.3194	30	63.2234	8	2022-07-20	Base
2022-07-20 08:00:00	11	13	1	58.5332	25.8393	30	58.5351	8	2022-07-20	Tet
2022-07-20 08:00:00	10	41	1	60.8068	25.3621	30	60.7648	8	2022-07-20	Base
2022-07-20 08:00:00	12	22	1	58.2891	24.3593	30	58.2853	8	2022-07-20	Base
2022-07-20 08:00:00	19	38	2	65.6464	26.9708	30	65.6349	8	2022-07-20	WT
2022-07-20 08:00:00	2	11	1	61.8113	26.8958	30	61.8062	8	2022-07-20	WT
2022-07-20 08:00:00	22	42	2	62.4929	26.9458	30	62.5272	8	2022-07-20	Tet
2022-07-20 08:00:00	24	28	2	62.6175	27.5965	30	62.6213	8	2022-07-20	WT
2022-07-20 08:00:00	21	27	2	64.2324	25.9269	30	64.2044	8	2022-07-20	MxSt
2022-07-20 08:00:00	6	35	1	65.991	24.681	30	65.9471	8	2022-07-20	Tet
2022-07-20 08:00:00	14	39	1	62.6417	24.6328	30	62.5768	8	2022-07-20	Tet
2022-07-20 08:00:00	3	32	1	59.993	24.951	30	59.9943	8	2022-07-20	Tet
2022-07-20 08:00:00	9	37	1	75.9511	24.9402	30	76.0936	8	2022-07-20	WT
2022-07-20 08:00:00	23	50	2	61.4299	27.5464	30	61.4044	8	2022-07-20	MxSt
2022-07-20 08:00:00	13	18	1	60.1303	24.5076	30	60.1443	8	2022-07-20	MxSt
2022-07-20 08:00:00	1	14	1	58.9338	24.5684	30	58.9319	8	2022-07-20	MxSt
2022-07-20 08:00:00	16	23	2	60.4762	26.6098	30	60.4101	8	2022-07-20	MxSt
2022-07-20 08:00:00	4	20	1	56.2037	31.0857	30	56.1783	8	2022-07-20	Base
2022-07-20 08:00:00	7	34	1	73.2999	26.4668	30	73.3285	8	2022-07-20	WT
2022-07-20 08:00:00	ambient	12	1	78.3188	25.0582	30	77.9272	8	2022-07-20
2022-07-20 08:30:00	13	18	1	60.4177	25.3049	30	60.4037	8	2022-07-20	MxSt
2022-07-20 08:30:00	1	14	1	58.8867	25.8304	30	58.8219	8	2022-07-20	MxSt
2022-07-20 08:30:00	23	50	2	61.3052	28.4974	30	61.29	8	2022-07-20	MxSt
2022-07-20 08:30:00	3	32	1	60.1761	26.5526	30	60.1354	8	2022-07-20	Tet
2022-07-20 08:30:00	2	11	1	61.9385	27.9397	30	62.0173	8	2022-07-20	WT
2022-07-20 08:30:00	22	42	2	62.5844	28.6082	30	62.5641	8	2022-07-20	Tet
2022-07-20 08:30:00	4	20	1	55.4777	31.5826	30	55.4929	8	2022-07-20	Base
2022-07-20 08:30:00	21	27	2	64.2705	26.8046	30	64.3526	8	2022-07-20	MxSt
2022-07-20 08:30:00	7	34	1	73.5275	27.3748	30	73.4398	8	2022-07-20	WT
2022-07-20 08:30:00	10	41	1	60.9289	25.9663	30	60.9085	8	2022-07-20	Base
2022-07-20 08:30:00	14	39	1	62.9227	25.4336	30	62.8922	8	2022-07-20	Tet
2022-07-20 08:30:00	11	13	1	58.8041	26.9548	30	58.7488	8	2022-07-20	Tet
2022-07-20 08:30:00	8	15	1	63.1973	23.7283	30	63.1923	8	2022-07-20	Base
2022-07-20 08:30:00	19	38	2	65.7278	28.5617	30	65.7697	8	2022-07-20	WT
2022-07-20 08:30:00	15	16	1	66.3763	24.7901	30	66.3712	8	2022-07-20	Tet
2022-07-20 08:30:00	20	43	2	63.3626	28.5403	30	63.3143	8	2022-07-20	Base
2022-07-20 08:30:00	6	35	1	66.1169	25.4515	30	66.1169	8	2022-07-20	Tet
2022-07-20 08:30:00	12	22	1	58.5612	25.2334	30	58.5599	8	2022-07-20	Base
2022-07-20 08:30:00	16	23	2	60.04	27.9361	30	60.1888	8	2022-07-20	MxSt
2022-07-20 08:30:00	24	28	2	62.9964	28.3901	30	63.0041	8	2022-07-20	WT
2022-07-20 08:30:00	9	37	1	72.9757	28.7262	30	72.2865	8	2022-07-20	WT
2022-07-20 08:30:00	ambient	12	1	71.2171	28.1345	30	71.1675	8	2022-07-20
2022-07-20 09:00:00	20	43	2	63.088	29.8559	30	63.0708	9	2022-07-20	Base
2022-07-20 09:00:00	6	35	1	66.3584	26.8386	30	66.3406	9	2022-07-20	Tet
2022-07-20 09:00:00	14	39	1	62.8718	27.264	30	62.8299	9	2022-07-20	Tet
2022-07-20 09:00:00	21	27	2	64.549	27.7645	30	64.4746	9	2022-07-20	MxSt
2022-07-20 09:00:00	24	28	2	63.2329	29.1641	30	63.1929	9	2022-07-20	WT
2022-07-20 09:00:00	ambient	12	1	62.5361	31.0607	30	63.0282	9	2022-07-20
2022-07-20 09:00:00	2	11	1	61.1018	30.9463	30	60.9746	9	2022-07-20	WT
2022-07-20 09:00:00	23	50	2	60.906	29.7772	30	60.8933	9	2022-07-20	MxSt
2022-07-20 09:00:00	4	20	1	54.8749	32.2637	30	54.854	9	2022-07-20	Base
2022-07-20 09:00:00	7	34	1	73.4538	28.7262	30	73.5237	9	2022-07-20	WT
2022-07-20 09:00:00	11	13	1	58.8117	28.1721	30	58.8193	9	2022-07-20	Tet
2022-07-20 09:00:00	15	16	1	66.4169	26.2201	30	66.3457	9	2022-07-20	Tet
2022-07-20 09:00:00	10	41	1	61.0306	27.3999	30	61.0344	9	2022-07-20	Base
2022-07-20 09:00:00	12	22	1	58.6578	27.5536	30	58.6121	9	2022-07-20	Base
2022-07-20 09:00:00	9	37	1	64.6406	33.0788	30	65.3139	9	2022-07-20	WT
2022-07-20 09:00:00	8	15	1	63.3893	24.799	30	63.3989	9	2022-07-20	Base
2022-07-20 09:00:00	13	18	1	60.5436	27.2229	30	60.5169	9	2022-07-20	MxSt
2022-07-20 09:00:00	16	23	2	60.1227	28.8763	30	60.0553	9	2022-07-20	MxSt
2022-07-20 09:00:00	19	38	2	66.0558	29.266	30	65.9967	9	2022-07-20	WT
2022-07-20 09:00:00	22	42	2	62.4929	29.9631	30	62.4528	9	2022-07-20	Tet
2022-07-20 09:00:00	1	14	1	57.7805	28.5367	30	57.7436	9	2022-07-20	MxSt
2022-07-20 09:00:00	3	32	1	59.052	30.3064	30	59.1245	9	2022-07-20	Tet
2022-07-20 09:30:00	22	42	2	62.1928	30.5602	30	62.1953	9	2022-07-20	Tet
2022-07-20 09:30:00	13	18	1	60.2041	28.215	30	60.2092	9	2022-07-20	MxSt
2022-07-20 09:30:00	3	32	1	58.1136	30.192	30	58.0284	9	2022-07-20	Tet
2022-07-20 09:30:00	2	11	1	60.4024	30.6764	30	60.4024	9	2022-07-20	WT
2022-07-20 09:30:00	15	16	1	65.5904	27.4785	30	65.6235	9	2022-07-20	Tet
2022-07-20 09:30:00	19	38	2	65.9846	29.9596	30	65.963	9	2022-07-20	WT
2022-07-20 09:30:00	12	22	1	58.4035	28.6493	30	58.4112	9	2022-07-20	Base
2022-07-20 09:30:00	ambient	12	1	59.7387	28.5975	30	59.8633	9	2022-07-20
2022-07-20 09:30:00	24	28	2	63.3143	29.863	30	63.3181	9	2022-07-20	WT
2022-07-20 09:30:00	1	14	1	56.294	29.2714	30	56.4332	9	2022-07-20	MxSt
2022-07-20 09:30:00	23	50	2	60.4177	30.5477	30	60.4711	9	2022-07-20	MxSt
2022-07-20 09:30:00	14	39	1	62.2284	28.2686	30	62.2678	9	2022-07-20	Tet
2022-07-20 09:30:00	20	43	2	62.5005	30.2956	30	62.531	9	2022-07-20	Base
2022-07-20 09:30:00	9	37	1	62.4039	28.8871	30	62.4992	9	2022-07-20	WT
2022-07-20 09:30:00	7	34	1	72.7366	28.9621	30	72.6858	9	2022-07-20	WT
2022-07-20 09:30:00	16	23	2	59.2148	29.434	30	59.2758	9	2022-07-20	MxSt
2022-07-20 09:30:00	10	41	1	60.9467	28.501	30	60.967	9	2022-07-20	Base
2022-07-20 09:30:00	4	20	1	54.2303	32.2422	30	54.3504	9	2022-07-20	Base
2022-07-20 09:30:00	6	35	1	66.0787	28.0469	30	66.0863	9	2022-07-20	Tet
2022-07-20 09:30:00	8	15	1	63.4313	25.8125	30	63.4135	9	2022-07-20	Base
2022-07-20 09:30:00	21	27	2	64.357	28.3758	30	64.3163	9	2022-07-20	MxSt
2022-07-20 09:30:00	11	13	1	58.6502	28.955	30	58.5612	9	2022-07-20	Tet
2022-07-20 10:00:00	7	34	1	72.1746	29.2195	30	72.2483	10	2022-07-20	WT
2022-07-20 10:00:00	ambient	12	1	60.8144	27.1424	30	60.7432	10	2022-07-20
2022-07-20 10:00:00	8	15	1	63.2889	26.2094	30	63.3029	10	2022-07-20	Base
2022-07-20 10:00:00	1	14	1	55.7383	29.0122	30	55.6849	10	2022-07-20	MxSt
2022-07-20 10:00:00	4	20	1	54.1845	32.0331	30	54.1692	10	2022-07-20	Base
2022-07-20 10:00:00	13	18	1	59.7667	28.1578	30	59.7794	10	2022-07-20	MxSt
2022-07-20 10:00:00	3	32	1	57.6292	29.5341	30	57.7169	10	2022-07-20	Tet
2022-07-20 10:00:00	2	11	1	60.26	30.4386	30	60.2727	10	2022-07-20	WT
2022-07-20 10:00:00	11	13	1	58.3374	28.7298	30	58.4697	10	2022-07-20	Tet
2022-07-20 10:00:00	12	22	1	58.3272	28.349	30	58.3406	10	2022-07-20	Base
2022-07-20 10:00:00	24	28	2	63.4199	29.9578	30	63.4199	10	2022-07-20	WT
2022-07-20 10:00:00	10	41	1	60.8602	28.4563	30	60.8964	10	2022-07-20	Base
2022-07-20 10:00:00	14	39	1	61.7986	27.9254	30	61.8654	10	2022-07-20	Tet
2022-07-20 10:00:00	6	35	1	65.9299	28.4348	30	65.9585	10	2022-07-20	Tet
2022-07-20 10:00:00	21	27	2	63.6754	28.1828	30	63.6812	10	2022-07-20	MxSt
2022-07-20 10:00:00	22	42	2	61.8927	30.1848	30	61.8418	10	2022-07-20	Tet
2022-07-20 10:00:00	16	23	2	58.6146	29.4162	30	58.5701	10	2022-07-20	MxSt
2022-07-20 10:00:00	15	16	1	65.0983	27.4535	30	65.0278	10	2022-07-20	Tet
2022-07-20 10:00:00	20	43	2	61.8749	29.7969	30	61.9665	10	2022-07-20	Base
2022-07-20 10:00:00	9	37	1	62.9583	27.2139	30	62.9011	10	2022-07-20	WT
2022-07-20 10:00:00	23	50	2	60.3617	30.2742	30	60.3719	10	2022-07-20	MxSt
2022-07-20 10:00:00	19	38	2	64.8071	29.3232	30	64.8288	10	2022-07-20	WT
2022-07-20 10:30:00	10	41	1	60.9645	28.6976	30	60.9441	10	2022-07-20	Base
2022-07-20 10:30:00	23	50	2	59.3445	29.7486	30	59.3343	10	2022-07-20	MxSt
2022-07-20 10:30:00	8	15	1	63.3143	26.3774	30	63.3258	10	2022-07-20	Base
2022-07-20 10:30:00	ambient	12	1	60.5703	27.1889	30	60.5245	10	2022-07-20
2022-07-20 10:30:00	11	13	1	58.8613	29.2285	30	58.846	10	2022-07-20	Tet
2022-07-20 10:30:00	3	32	1	57.5719	29.4054	30	57.5897	10	2022-07-20	Tet
2022-07-20 10:30:00	12	22	1	58.3349	28.9264	30	58.359	10	2022-07-20	Base
2022-07-20 10:30:00	24	28	2	62.9659	29.7808	30	62.915	10	2022-07-20	WT
2022-07-20 10:30:00	16	23	2	58.2166	29.2714	30	58.2738	10	2022-07-20	MxSt
2022-07-20 10:30:00	9	37	1	62.47	27.239	30	62.5043	10	2022-07-20	WT
2022-07-20 10:30:00	13	18	1	59.7845	28.0898	30	59.8023	10	2022-07-20	MxSt
2022-07-20 10:30:00	19	38	2	64.4714	29.266	30	64.4994	10	2022-07-20	WT
2022-07-20 10:30:00	14	39	1	61.8164	28.0469	30	61.7846	10	2022-07-20	Tet
2022-07-20 10:30:00	2	11	1	60.2308	30.1616	30	60.2804	10	2022-07-20	WT
2022-07-20 10:30:00	15	16	1	64.6406	27.4964	30	64.7607	10	2022-07-20	Tet
2022-07-20 10:30:00	6	35	1	66.0749	28.5421	30	66.0825	10	2022-07-20	Tet
2022-07-20 10:30:00	4	20	1	54.0929	31.7471	30	54.1018	10	2022-07-20	Base
2022-07-20 10:30:00	21	27	2	62.8922	28.433	30	62.9201	10	2022-07-20	MxSt
2022-07-20 10:30:00	22	42	2	61.5278	29.3036	30	61.6441	10	2022-07-20	Tet
2022-07-20 10:30:00	1	14	1	55.245	28.6761	30	55.2984	10	2022-07-20	MxSt
2022-07-20 10:30:00	20	43	2	61.7935	30.3886	30	61.7376	10	2022-07-20	Base
2022-07-20 10:30:00	7	34	1	72.1161	29.4483	30	72.1059	10	2022-07-20	WT
2022-07-20 11:00:00	4	20	1	53.9327	31.6095	30	53.9327	11	2022-07-20	Base
2022-07-20 11:00:00	14	39	1	61.8851	28.2793	30	61.8711	11	2022-07-20	Tet
2022-07-20 11:00:00	ambient	12	1	58.3196	28.7298	30	58.3005	11	2022-07-20
2022-07-20 11:00:00	15	16	1	64.9368	27.718	30	64.914	11	2022-07-20	Tet
2022-07-20 11:00:00	24	28	2	61.3943	29.645	30	61.4235	11	2022-07-20	WT
2022-07-20 11:00:00	9	37	1	61.3459	28.4402	30	61.1806	11	2022-07-20	WT
2022-07-20 11:00:00	19	38	2	64.9826	29.577	30	64.9813	11	2022-07-20	WT
2022-07-20 11:00:00	21	27	2	62.4624	28.4759	30	62.4636	11	2022-07-20	MxSt
2022-07-20 11:00:00	6	35	1	66.1855	28.7941	30	66.1766	11	2022-07-20	Tet
2022-07-20 11:00:00	23	50	2	58.6909	29.552	30	58.6642	11	2022-07-20	MxSt
2022-07-20 11:00:00	20	43	2	61.8775	30.5495	30	61.8978	11	2022-07-20	Base
2022-07-20 11:00:00	16	23	2	58.106	29.4269	30	58.1174	11	2022-07-20	MxSt
2022-07-20 11:00:00	7	34	1	71.9686	29.5449	30	71.9743	11	2022-07-20	WT
2022-07-20 11:00:00	13	18	1	60.0337	28.1864	30	60.0261	11	2022-07-20	MxSt
2022-07-20 11:00:00	22	42	2	61.763	29.7915	30	61.763	11	2022-07-20	Tet
2022-07-20 11:00:00	8	15	1	63.5381	26.7849	30	63.5305	11	2022-07-20	Base
2022-07-20 11:00:00	12	22	1	58.5256	29.1266	30	58.5281	11	2022-07-20	Base
2022-07-20 11:00:00	11	13	1	59.2479	29.6378	30	59.244	11	2022-07-20	Tet
2022-07-20 11:00:00	2	11	1	60.349	30.4208	30	60.3605	11	2022-07-20	WT
2022-07-20 11:00:00	3	32	1	57.6991	29.4126	30	57.7016	11	2022-07-20	Tet
2022-07-20 11:00:00	1	14	1	55.1356	28.8763	30	55.128	11	2022-07-20	MxSt
2022-07-20 11:00:00	10	41	1	61.028	29.2767	30	61.0052	11	2022-07-20	Base
2022-07-20 11:30:00	3	32	1	57.8161	29.7629	30	57.7805	11	2022-07-20	Tet
2022-07-20 11:30:00	19	38	2	65.3158	30.2849	30	65.2891	11	2022-07-20	WT
2022-07-20 11:30:00	1	14	1	54.6804	29.1945	30	54.6677	11	2022-07-20	MxSt
2022-07-20 11:30:00	13	18	1	60.1837	28.6475	30	60.185	11	2022-07-20	MxSt
2022-07-20 11:30:00	24	28	2	60.8322	30.006	30	60.8538	11	2022-07-20	WT
2022-07-20 11:30:00	21	27	2	62.0097	28.694	30	62.0008	11	2022-07-20	MxSt
2022-07-20 11:30:00	11	13	1	59.6954	30.3528	30	59.6916	11	2022-07-20	Tet
2022-07-20 11:30:00	16	23	2	57.9801	29.7326	30	57.9439	11	2022-07-20	MxSt
2022-07-20 11:30:00	15	16	1	65.0869	28.1792	30	65.1098	11	2022-07-20	Tet
2022-07-20 11:30:00	ambient	12	1	56.3614	28.7333	30	56.439	11	2022-07-20
2022-07-20 11:30:00	12	22	1	58.6833	29.527	30	58.6807	11	2022-07-20	Base
2022-07-20 11:30:00	14	39	1	61.8024	28.8317	30	61.8139	11	2022-07-20	Tet
2022-07-20 11:30:00	6	35	1	66.216	29.1588	30	66.1957	11	2022-07-20	Tet
2022-07-20 11:30:00	2	11	1	60.6161	31.0625	30	60.5722	11	2022-07-20	WT
2022-07-20 11:30:00	22	42	2	61.894	30.242	30	61.8749	11	2022-07-20	Tet
2022-07-20 11:30:00	7	34	1	71.9724	30.0543	30	71.94	11	2022-07-20	WT
2022-07-20 11:30:00	8	15	1	63.6564	27.4159	30	63.6316	11	2022-07-20	Base
2022-07-20 11:30:00	4	20	1	53.6453	31.9509	30	53.7216	11	2022-07-20	Base
2022-07-20 11:30:00	9	37	1	59.0927	28.9586	30	59.2707	11	2022-07-20	WT
2022-07-20 11:30:00	10	41	1	60.9797	30.1598	30	60.9886	11	2022-07-20	Base
2022-07-20 11:30:00	23	50	2	58.4162	30.0347	30	58.4061	11	2022-07-20	MxSt
2022-07-20 11:30:00	20	43	2	62.1801	31.1858	30	62.1737	11	2022-07-20	Base
2022-07-20 12:00:00	23	50	2	57.8466	30.3671	30	57.8746	12	2022-07-20	MxSt
2022-07-20 12:00:00	9	37	1	58.4035	29.3304	30	58.284	12	2022-07-20	WT
2022-07-20 12:00:00	11	13	1	59.9167	31.0142	30	59.8836	12	2022-07-20	Tet
2022-07-20 12:00:00	3	32	1	57.6177	30.1294	30	57.6616	12	2022-07-20	Tet
2022-07-20 12:00:00	15	16	1	65.3565	28.5832	30	65.3323	12	2022-07-20	Tet
2022-07-20 12:00:00	22	42	2	61.6842	30.9856	30	61.6715	12	2022-07-20	Tet
2022-07-20 12:00:00	16	23	2	57.8669	29.9917	30	57.9076	12	2022-07-20	MxSt
2022-07-20 12:00:00	21	27	2	61.4833	28.9872	30	61.4782	12	2022-07-20	MxSt
2022-07-20 12:00:00	4	20	1	53.864	31.9956	30	53.864	12	2022-07-20	Base
2022-07-20 12:00:00	13	18	1	60.2982	28.9121	30	60.2994	12	2022-07-20	MxSt
2022-07-20 12:00:00	2	11	1	60.5779	31.0571	30	60.5944	12	2022-07-20	WT
2022-07-20 12:00:00	7	34	1	71.4371	30.335	30	71.4587	12	2022-07-20	WT
2022-07-20 12:00:00	10	41	1	60.9797	30.8641	30	60.9556	12	2022-07-20	Base
2022-07-20 12:00:00	14	39	1	61.7299	29.0265	30	61.7261	12	2022-07-20	Tet
2022-07-20 12:00:00	6	35	1	66.1321	29.4483	30	66.1245	12	2022-07-20	Tet
2022-07-20 12:00:00	19	38	2	65.387	30.9499	30	65.3997	12	2022-07-20	WT
2022-07-20 12:00:00	20	43	2	62.3072	31.7185	30	62.3034	12	2022-07-20	Base
2022-07-20 12:00:00	ambient	12	1	55.5807	29.4734	30	55.4662	12	2022-07-20
2022-07-20 12:00:00	1	14	1	54.112	29.3679	30	54.1635	12	2022-07-20	MxSt
2022-07-20 12:00:00	12	22	1	58.7977	29.9774	30	58.7901	12	2022-07-20	Base
2022-07-20 12:00:00	24	28	2	60.6733	30.3385	30	60.6485	12	2022-07-20	WT
2022-07-20 12:00:00	8	15	1	63.65	27.8432	30	63.6627	12	2022-07-20	Base
2022-07-20 12:30:00	4	20	1	54.1883	32.4835	30	54.0719	12	2022-07-20	Base
2022-07-20 12:30:00	20	43	2	62.4751	32.5622	30	62.4547	12	2022-07-20	Base
2022-07-20 12:30:00	8	15	1	63.7174	28.4992	30	63.725	12	2022-07-20	Base
2022-07-20 12:30:00	15	16	1	65.3437	29.1445	30	65.2865	12	2022-07-20	Tet
2022-07-20 12:30:00	11	13	1	59.8646	31.4861	30	59.8855	12	2022-07-20	Tet
2022-07-20 12:30:00	24	28	2	60.4889	30.8069	30	60.4457	12	2022-07-20	WT
2022-07-20 12:30:00	22	42	2	61.3663	31.7435	30	61.3599	12	2022-07-20	Tet
2022-07-20 12:30:00	1	14	1	53.9251	29.8595	30	53.878	12	2022-07-20	MxSt
2022-07-20 12:30:00	6	35	1	66.005	29.788	30	66.0253	12	2022-07-20	Tet
2022-07-20 12:30:00	12	22	1	58.8232	30.9105	30	58.8308	12	2022-07-20	Base
2022-07-20 12:30:00	3	32	1	57.6991	30.528	30	57.722	12	2022-07-20	Tet
2022-07-20 12:30:00	2	11	1	60.6059	31.3074	30	60.5881	12	2022-07-20	WT
2022-07-20 12:30:00	19	38	2	65.3158	31.7578	30	65.3069	12	2022-07-20	WT
2022-07-20 12:30:00	21	27	2	61.0102	29.6164	30	60.981	12	2022-07-20	MxSt
2022-07-20 12:30:00	23	50	2	57.5007	30.9141	30	57.5262	12	2022-07-20	MxSt
2022-07-20 12:30:00	9	37	1	56.1681	31.84	30	56.0778	12	2022-07-20	WT
2022-07-20 12:30:00	10	41	1	60.8068	31.2341	30	60.8201	12	2022-07-20	Base
2022-07-20 12:30:00	7	34	1	71.0836	30.4458	30	71.0963	12	2022-07-20	WT
2022-07-20 12:30:00	16	23	2	58.2357	30.5709	30	58.2497	12	2022-07-20	MxSt
2022-07-20 12:30:00	ambient	12	1	52.7756	31.8508	30	52.7107	12	2022-07-20
2022-07-20 12:30:00	14	39	1	61.613	29.4948	30	61.5659	12	2022-07-20	Tet
2022-07-20 12:30:00	13	18	1	60.4304	29.409	30	60.4279	12	2022-07-20	MxSt
2022-07-20 13:00:00	ambient	12	1	50.2744	32.4835	30	50.9477	13	2022-07-20
2022-07-20 13:00:00	12	22	1	58.8664	31.5826	30	58.8473	13	2022-07-20	Base
2022-07-20 13:00:00	19	38	2	65.2013	32.5318	30	65.1555	13	2022-07-20	WT
2022-07-20 13:00:00	21	27	2	60.3567	30.4994	30	60.4043	13	2022-07-20	MxSt
2022-07-20 13:00:00	9	37	1	53.7954	32.2583	30	54.2627	13	2022-07-20	WT
2022-07-20 13:00:00	14	39	1	60.9161	30.5959	30	60.9416	13	2022-07-20	Tet
2022-07-20 13:00:00	20	43	2	62.4141	33.338	30	62.4026	13	2022-07-20	Base
2022-07-20 13:00:00	2	11	1	60.6008	32.269	30	60.5817	13	2022-07-20	WT
2022-07-20 13:00:00	1	14	1	53.5131	30.932	30	53.5093	13	2022-07-20	MxSt
2022-07-20 13:00:00	22	42	2	61.0433	32.7302	30	61.042	13	2022-07-20	Tet
2022-07-20 13:00:00	10	41	1	60.6822	31.6327	30	60.6835	13	2022-07-20	Base
2022-07-20 13:00:00	16	23	2	58.4035	31.8651	30	58.2993	13	2022-07-20	MxSt
2022-07-20 13:00:00	11	13	1	59.8429	32.0259	30	59.815	13	2022-07-20	Tet
2022-07-20 13:00:00	13	18	1	60.4533	30.4279	30	60.4342	13	2022-07-20	MxSt
2022-07-20 13:00:00	8	15	1	63.7238	29.2803	30	63.7098	13	2022-07-20	Base
2022-07-20 13:00:00	4	20	1	53.8946	32.7302	30	53.9111	13	2022-07-20	Base
2022-07-20 13:00:00	15	16	1	64.5121	30.1097	30	64.591	13	2022-07-20	Tet
2022-07-20 13:00:00	24	28	2	59.876	31.7757	30	59.8925	13	2022-07-20	WT
2022-07-20 13:00:00	3	32	1	57.9763	31.6792	30	57.921	13	2022-07-20	Tet
2022-07-20 13:00:00	7	34	1	71.1675	31.243	30	71.1383	13	2022-07-20	WT
2022-07-20 13:00:00	23	50	2	57.4041	31.9723	30	57.3329	13	2022-07-20	MxSt
2022-07-20 13:00:00	6	35	1	65.9617	30.6639	30	65.9439	13	2022-07-20	Tet
2022-07-20 13:30:00	19	38	2	64.9089	32.6802	30	64.8669	13	2022-07-20	WT
2022-07-20 13:30:00	9	37	1	54.2659	30.9534	30	54.3294	13	2022-07-20	WT
2022-07-20 13:30:00	24	28	2	59.3318	32.3513	30	59.2008	13	2022-07-20	WT
2022-07-20 13:30:00	16	23	2	57.4066	32.5407	30	57.4422	13	2022-07-20	MxSt
2022-07-20 13:30:00	15	16	1	64.4155	30.5048	30	64.3964	13	2022-07-20	Tet
2022-07-20 13:30:00	1	14	1	53.0833	31.3252	30	53.1062	13	2022-07-20	MxSt
2022-07-20 13:30:00	2	11	1	60.438	32.5908	30	60.4444	13	2022-07-20	WT
2022-07-20 13:30:00	13	18	1	60.3287	30.9928	30	60.3376	13	2022-07-20	MxSt
2022-07-20 13:30:00	10	41	1	60.5906	32.0009	30	60.5817	13	2022-07-20	Base
2022-07-20 13:30:00	21	27	2	59.8887	30.6388	30	59.8722	13	2022-07-20	MxSt
2022-07-20 13:30:00	ambient	12	1	51.7888	31.6416	30	51.7259	13	2022-07-20
2022-07-20 13:30:00	22	42	2	60.5245	33.0985	30	60.5118	13	2022-07-20	Tet
2022-07-20 13:30:00	14	39	1	60.4457	30.9677	30	60.4647	13	2022-07-20	Tet
2022-07-20 13:30:00	20	43	2	62.1725	33.4095	30	62.1801	13	2022-07-20	Base
2022-07-20 13:30:00	7	34	1	71.0734	31.9115	30	71.0238	13	2022-07-20	WT
2022-07-20 13:30:00	11	13	1	59.6395	32.4675	30	59.6872	13	2022-07-20	Tet
2022-07-20 13:30:00	3	32	1	57.9102	32.1368	30	57.9089	13	2022-07-20	Tet
2022-07-20 13:30:00	23	50	2	56.8497	32.3262	30	56.8726	13	2022-07-20	MxSt
2022-07-20 13:30:00	12	22	1	58.7748	31.8972	30	58.7786	13	2022-07-20	Base
2022-07-20 13:30:00	4	20	1	53.9213	33.0305	30	53.9155	13	2022-07-20	Base
2022-07-20 13:30:00	8	15	1	63.5381	29.8881	30	63.5292	13	2022-07-20	Base
2022-07-20 13:30:00	6	35	1	65.8142	31.2573	30	65.8117	13	2022-07-20	Tet
2022-07-20 14:00:00	7	34	1	70.5915	32.1189	30	70.54	14	2022-07-20	WT
2022-07-20 14:00:00	14	39	1	60.3592	30.9391	30	60.3719	14	2022-07-20	Tet
2022-07-20 14:00:00	4	20	1	54.0166	33.1324	30	53.9537	14	2022-07-20	Base
2022-07-20 14:00:00	9	37	1	56.2393	28.29	30	56.2406	14	2022-07-20	WT
2022-07-20 14:00:00	21	27	2	59.4869	30.4833	30	59.5899	14	2022-07-20	MxSt
2022-07-20 14:00:00	8	15	1	63.3626	30.1455	30	63.3817	14	2022-07-20	Base
2022-07-20 14:00:00	ambient	12	1	54.5405	29.3196	30	54.5469	14	2022-07-20
2022-07-20 14:00:00	23	50	2	56.4097	32.2011	30	56.4517	14	2022-07-20	MxSt
2022-07-20 14:00:00	20	43	2	62.1267	33.2057	30	62.1381	14	2022-07-20	Base
2022-07-20 14:00:00	24	28	2	58.1708	32.2476	30	58.455	14	2022-07-20	WT
2022-07-20 14:00:00	2	11	1	60.4139	32.6283	30	60.4387	14	2022-07-20	WT
2022-07-20 14:00:00	12	22	1	58.7469	31.8561	30	58.7545	14	2022-07-20	Base
2022-07-20 14:00:00	6	35	1	65.6591	31.3949	30	65.6763	14	2022-07-20	Tet
2022-07-20 14:00:00	15	16	1	64.4346	30.553	30	64.4308	14	2022-07-20	Tet
2022-07-20 14:00:00	3	32	1	57.7805	32.0939	30	57.7678	14	2022-07-20	Tet
2022-07-20 14:00:00	19	38	2	64.5566	32.4406	30	64.6711	14	2022-07-20	WT
2022-07-20 14:00:00	10	41	1	60.555	32.0724	30	60.5754	14	2022-07-20	Base
2022-07-20 14:00:00	1	14	1	52.8989	31.2019	30	52.9294	14	2022-07-20	MxSt
2022-07-20 14:00:00	22	42	2	60.021	33.2397	30	60.0458	14	2022-07-20	Tet
2022-07-20 14:00:00	11	13	1	59.6471	32.6015	30	59.6446	14	2022-07-20	Tet
2022-07-20 14:00:00	13	18	1	60.3223	31.0517	30	60.328	14	2022-07-20	MxSt
2022-07-20 14:00:00	16	23	2	56.7429	32.5979	30	56.748	14	2022-07-20	MxSt
2022-07-20 14:30:00	2	11	1	60.4762	32.3119	30	60.4864	14	2022-07-20	WT
2022-07-20 14:30:00	11	13	1	59.6395	32.4978	30	59.6497	14	2022-07-20	Tet
2022-07-20 14:30:00	19	38	2	64.7105	31.9723	30	64.7003	14	2022-07-20	WT
2022-07-20 14:30:00	14	39	1	60.3897	30.4243	30	60.405	14	2022-07-20	Tet
2022-07-20 14:30:00	10	41	1	60.6135	31.6184	30	60.6199	14	2022-07-20	Base
2022-07-20 14:30:00	6	35	1	65.359	30.6817	30	65.359	14	2022-07-20	Tet
2022-07-20 14:30:00	ambient	12	1	59.0037	27.8038	30	58.8549	14	2022-07-20
2022-07-20 14:30:00	12	22	1	58.7265	31.504	30	58.7227	14	2022-07-20	Base
2022-07-20 14:30:00	7	34	1	69.8909	31.5183	30	69.9824	14	2022-07-20	WT
2022-07-20 14:30:00	24	28	2	58.5714	32.0867	30	58.5663	14	2022-07-20	WT
2022-07-20 14:30:00	1	14	1	53.0121	30.7568	30	53.0083	14	2022-07-20	MxSt
2022-07-20 14:30:00	4	20	1	53.7038	32.6712	30	53.8145	14	2022-07-20	Base
2022-07-20 14:30:00	16	23	2	56.4148	32.0367	30	56.4631	14	2022-07-20	MxSt
2022-07-20 14:30:00	15	16	1	64.3494	30.2813	30	64.3417	14	2022-07-20	Tet
2022-07-20 14:30:00	8	15	1	63.2863	29.9417	30	63.2889	14	2022-07-20	Base
2022-07-20 14:30:00	21	27	2	59.7005	30.1062	30	59.7018	14	2022-07-20	MxSt
2022-07-20 14:30:00	20	43	2	62.1063	32.7159	30	62.1394	14	2022-07-20	Base
2022-07-20 14:30:00	23	50	2	56.219	31.5076	30	56.2215	14	2022-07-20	MxSt
2022-07-20 14:30:00	3	32	1	57.4041	31.4539	30	57.427	14	2022-07-20	Tet
2022-07-20 14:30:00	22	42	2	59.6776	32.6945	30	59.6815	14	2022-07-20	Tet
2022-07-20 14:30:00	9	37	1	59.1792	27.0245	30	59.2148	14	2022-07-20	WT
2022-07-20 14:30:00	13	18	1	60.3007	30.7282	30	60.3033	14	2022-07-20	MxSt
2022-07-20 15:00:00	13	18	1	60.3236	30.5495	30	60.3134	15	2022-07-20	MxSt
2022-07-20 15:00:00	7	34	1	69.84	31.4057	30	69.8495	15	2022-07-20	WT
2022-07-20 15:00:00	6	35	1	65.3412	30.1812	30	65.3387	15	2022-07-20	Tet
2022-07-20 15:00:00	20	43	2	62.1114	32.4156	30	62.114	15	2022-07-20	Base
2022-07-20 15:00:00	4	20	1	53.906	32.6069	30	53.8469	15	2022-07-20	Base
2022-07-20 15:00:00	15	16	1	64.0442	29.7665	30	64.0951	15	2022-07-20	Tet
2022-07-20 15:00:00	11	13	1	59.6726	32.2547	30	59.6649	15	2022-07-20	Tet
2022-07-20 15:00:00	16	23	2	56.5572	31.5934	30	56.5521	15	2022-07-20	MxSt
2022-07-20 15:00:00	24	28	2	58.8333	31.8079	30	58.8384	15	2022-07-20	WT
2022-07-20 15:00:00	22	42	2	59.5301	32.0081	30	59.5492	15	2022-07-20	Tet
2022-07-20 15:00:00	12	22	1	58.6629	30.907	30	58.6807	15	2022-07-20	Base
2022-07-20 15:00:00	21	27	2	60.0718	29.6843	30	60.0769	15	2022-07-20	MxSt
2022-07-20 15:00:00	1	14	1	53.2944	30.2313	30	53.3185	15	2022-07-20	MxSt
2022-07-20 15:00:00	10	41	1	60.7559	31.193	30	60.7381	15	2022-07-20	Base
2022-07-20 15:00:00	9	37	1	61.8749	25.6248	30	61.9207	15	2022-07-20	WT
2022-07-20 15:00:00	3	32	1	57.2642	30.6782	30	57.2769	15	2022-07-20	Tet
2022-07-20 15:00:00	23	50	2	56.3665	30.957	30	56.3779	15	2022-07-20	MxSt
2022-07-20 15:00:00	19	38	2	64.8529	31.6184	30	64.844	15	2022-07-20	WT
2022-07-20 15:00:00	ambient	12	1	61.6918	27.2425	30	62.0097	15	2022-07-20
2022-07-20 15:00:00	8	15	1	63.3016	29.7594	30	63.313	15	2022-07-20	Base
2022-07-20 15:00:00	2	11	1	60.6059	31.9973	30	60.6008	15	2022-07-20	WT
2022-07-20 15:00:00	14	39	1	60.4864	30.0561	30	60.4838	15	2022-07-20	Tet
2022-07-20 15:30:00	14	39	1	60.6796	29.72	30	60.672	15	2022-07-20	Tet
2022-07-20 15:30:00	11	13	1	59.6929	31.8186	30	59.6637	15	2022-07-20	Tet
2022-07-20 15:30:00	6	35	1	65.3361	29.9131	30	65.3399	15	2022-07-20	Tet
2022-07-20 15:30:00	19	38	2	64.9597	31.125	30	64.9801	15	2022-07-20	WT
2022-07-20 15:30:00	7	34	1	69.7535	31.1858	30	69.7701	15	2022-07-20	WT
2022-07-20 15:30:00	4	20	1	53.9937	32.2583	30	53.9995	15	2022-07-20	Base
2022-07-20 15:30:00	3	32	1	57.4015	30.1348	30	57.3926	15	2022-07-20	Tet
2022-07-20 15:30:00	ambient	12	1	67.0273	25.0904	30	66.7755	15	2022-07-20
2022-07-20 15:30:00	20	43	2	62.4064	31.8186	30	62.3937	15	2022-07-20	Base
2022-07-20 15:30:00	23	50	2	56.7251	30.4172	30	56.7238	15	2022-07-20	MxSt
2022-07-20 15:30:00	2	11	1	60.8195	31.6363	30	60.8221	15	2022-07-20	WT
2022-07-20 15:30:00	13	18	1	60.2702	30.385	30	60.2842	15	2022-07-20	MxSt
2022-07-20 15:30:00	9	37	1	65.2929	23.8463	30	65.1657	15	2022-07-20	WT
2022-07-20 15:30:00	22	42	2	59.6166	31.2037	30	59.5899	15	2022-07-20	Tet
2022-07-20 15:30:00	21	27	2	60.4991	29.1409	30	60.4978	15	2022-07-20	MxSt
2022-07-20 15:30:00	12	22	1	58.785	30.41	30	58.771	15	2022-07-20	Base
2022-07-20 15:30:00	8	15	1	63.3652	29.8237	30	63.3665	15	2022-07-20	Base
2022-07-20 15:30:00	24	28	2	58.9757	31.3538	30	58.9745	15	2022-07-20	WT
2022-07-20 15:30:00	16	23	2	56.6971	31.2251	30	56.72	15	2022-07-20	MxSt
2022-07-20 15:30:00	10	41	1	60.8246	30.5387	30	60.8373	15	2022-07-20	Base
2022-07-20 15:30:00	15	16	1	64.3189	29.4591	30	64.2705	15	2022-07-20	Tet
2022-07-20 15:30:00	1	14	1	53.742	29.7594	30	53.7229	15	2022-07-20	MxSt
2022-07-20 16:00:00	15	16	1	64.4002	29.1623	30	64.3977	16	2022-07-20	Tet
2022-07-20 16:00:00	13	18	1	60.3846	29.8988	30	60.3732	16	2022-07-20	MxSt
2022-07-20 16:00:00	2	11	1	61.0306	31.2001	30	61.0382	16	2022-07-20	WT
2022-07-20 16:00:00	1	14	1	53.9899	29.4752	30	53.9995	16	2022-07-20	MxSt
2022-07-20 16:00:00	14	39	1	60.8246	29.2052	30	60.8246	16	2022-07-20	Tet
2022-07-20 16:00:00	9	37	1	67.5029	23.5638	30	67.4889	16	2022-07-20	WT
2022-07-20 16:00:00	20	43	2	62.7637	31.5719	30	62.7561	16	2022-07-20	Base
2022-07-20 16:00:00	22	42	2	59.609	30.5101	30	59.6484	16	2022-07-20	Tet
2022-07-20 16:00:00	3	32	1	57.5084	29.577	30	57.5223	16	2022-07-20	Tet
2022-07-20 16:00:00	11	13	1	59.6052	31.3199	30	59.6471	16	2022-07-20	Tet
2022-07-20 16:00:00	19	38	2	65.1988	30.4887	30	65.2077	16	2022-07-20	WT
2022-07-20 16:00:00	21	27	2	60.9696	28.5689	30	60.9657	16	2022-07-20	MxSt
2022-07-20 16:00:00	10	41	1	60.9645	29.7236	30	60.9657	16	2022-07-20	Base
2022-07-20 16:00:00	24	28	2	59.3763	31.1054	30	59.3782	16	2022-07-20	WT
2022-07-20 16:00:00	6	35	1	65.3844	29.3876	30	65.3768	16	2022-07-20	Tet
2022-07-20 16:00:00	ambient	12	1	69.5857	24.5684	30	69.5666	16	2022-07-20
2022-07-20 16:00:00	16	23	2	56.9539	30.553	30	56.87	16	2022-07-20	MxSt
2022-07-20 16:00:00	4	20	1	54.2786	31.8972	30	54.3981	16	2022-07-20	Base
2022-07-20 16:00:00	12	22	1	58.8537	29.7915	30	58.8537	16	2022-07-20	Base
2022-07-20 16:00:00	8	15	1	63.2863	30.0811	30	63.252	16	2022-07-20	Base
2022-07-20 16:00:00	7	34	1	69.7713	30.3171	30	69.7688	16	2022-07-20	WT
2022-07-20 16:00:00	23	50	2	57.0836	29.7594	30	57.0798	16	2022-07-20	MxSt
2022-07-20 16:30:00	21	27	2	61.2976	28.2007	30	61.2913	16	2022-07-20	MxSt
2022-07-20 16:30:00	11	13	1	59.6497	30.6889	30	59.6548	16	2022-07-20	Tet
2022-07-20 16:30:00	14	39	1	60.9594	28.7476	30	60.9607	16	2022-07-20	Tet
2022-07-20 16:30:00	2	11	1	61.2696	31.0607	30	61.2239	16	2022-07-20	WT
2022-07-20 16:30:00	23	50	2	57.4371	29.291	30	57.4321	16	2022-07-20	MxSt
2022-07-20 16:30:00	8	15	1	63.0295	30.4208	30	63.0282	16	2022-07-20	Base
2022-07-20 16:30:00	ambient	12	1	71.0861	24.1466	30	70.9908	16	2022-07-20
2022-07-20 16:30:00	13	18	1	60.4355	29.7308	30	60.4317	16	2022-07-20	MxSt
2022-07-20 16:30:00	7	34	1	69.8705	29.7308	30	69.8603	16	2022-07-20	WT
2022-07-20 16:30:00	22	42	2	59.787	29.8916	30	59.7603	16	2022-07-20	Tet
2022-07-20 16:30:00	9	37	1	68.8711	23.3493	30	68.7744	16	2022-07-20	WT
2022-07-20 16:30:00	10	41	1	61.1349	29.0587	30	61.145	16	2022-07-20	Base
2022-07-20 16:30:00	16	23	2	57.0201	30.2635	30	57.0239	16	2022-07-20	MxSt
2022-07-20 16:30:00	24	28	2	59.6624	30.7675	30	59.6624	16	2022-07-20	WT
2022-07-20 16:30:00	15	16	1	64.4587	28.8406	30	64.4676	16	2022-07-20	Tet
2022-07-20 16:30:00	1	14	1	54.3574	29.1623	30	54.3485	16	2022-07-20	MxSt
2022-07-20 16:30:00	20	43	2	62.9354	31.4039	30	62.9367	16	2022-07-20	Base
2022-07-20 16:30:00	6	35	1	65.4048	28.8585	30	65.4251	16	2022-07-20	Tet
2022-07-20 16:30:00	4	20	1	55.4319	32.6015	30	55.1668	16	2022-07-20	Base
2022-07-20 16:30:00	12	22	1	58.9605	29.1266	30	58.9656	16	2022-07-20	Base
2022-07-20 16:30:00	19	38	2	65.4836	29.9917	30	65.4671	16	2022-07-20	WT
2022-07-20 16:30:00	3	32	1	57.7169	29.0086	30	57.7042	16	2022-07-20	Tet
2022-07-20 17:00:00	ambient	12	1	70.8649	23.714	30	70.7746	17	2022-07-20
2022-07-20 17:00:00	21	27	2	61.524	27.8968	30	61.5087	17	2022-07-20	MxSt
2022-07-20 17:00:00	2	11	1	61.2849	30.6639	30	61.3065	17	2022-07-20	WT
2022-07-20 17:00:00	22	42	2	59.7743	29.4877	30	59.7628	17	2022-07-20	Tet
2022-07-20 17:00:00	10	41	1	61.2747	28.4867	30	61.2633	17	2022-07-20	Base
2022-07-20 17:00:00	7	34	1	69.9926	29.3411	30	69.971	17	2022-07-20	WT
2022-07-20 17:00:00	9	37	1	68.8431	22.9597	30	68.8494	17	2022-07-20	WT
2022-07-20 17:00:00	16	23	2	56.9718	29.6164	30	56.9565	17	2022-07-20	MxSt
2022-07-20 17:00:00	3	32	1	57.7906	28.5367	30	57.7779	17	2022-07-20	Tet
2022-07-20 17:00:00	24	28	2	59.8658	30.4351	30	59.8557	17	2022-07-20	WT
2022-07-20 17:00:00	23	50	2	57.5846	28.7619	30	57.5656	17	2022-07-20	MxSt
2022-07-20 17:00:00	11	13	1	59.7654	29.9685	30	59.7768	17	2022-07-20	Tet
2022-07-20 17:00:00	15	16	1	64.446	28.6368	30	64.4053	17	2022-07-20	Tet
2022-07-20 17:00:00	4	20	1	55.1102	32.7195	30	55.1165	17	2022-07-20	Base
2022-07-20 17:00:00	1	14	1	54.4973	29.073	30	54.4515	17	2022-07-20	MxSt
2022-07-20 17:00:00	12	22	1	59.0673	28.7995	30	59.0635	17	2022-07-20	Base
2022-07-20 17:00:00	14	39	1	61.0433	28.2507	30	61.028	17	2022-07-20	Tet
2022-07-20 17:00:00	19	38	2	65.5866	29.5556	30	65.558	17	2022-07-20	WT
2022-07-20 17:00:00	20	43	2	63.0397	31.0357	30	63.013	17	2022-07-20	Base
2022-07-20 17:00:00	13	18	1	60.349	29.4269	30	60.7095	17	2022-07-20	MxSt
2022-07-20 17:00:00	6	35	1	65.4811	28.358	30	65.4747	17	2022-07-20	Tet
2022-07-20 17:00:00	8	15	1	62.765	30.2956	30	62.7599	17	2022-07-20	Base
2022-07-20 17:30:00	14	39	1	60.9848	27.7288	30	60.9912	17	2022-07-20	Tet
2022-07-20 17:30:00	1	14	1	54.3466	28.3946	30	54.3552	17	2022-07-20	MxSt
2022-07-20 17:30:00	23	50	2	57.4855	28.24	30	57.5045	17	2022-07-20	MxSt
2022-07-20 17:30:00	3	32	1	57.7296	28.1685	30	57.7169	17	2022-07-20	Tet
2022-07-20 17:30:00	6	35	1	65.4785	27.9897	30	65.4773	17	2022-07-20	Tet
2022-07-20 17:30:00	22	42	2	59.5327	28.9586	30	59.5505	17	2022-07-20	Tet
2022-07-20 17:30:00	9	37	1	68.9245	22.1303	30	69.0351	17	2022-07-20	WT
2022-07-20 17:30:00	16	23	2	56.8497	28.7941	30	56.8624	17	2022-07-20	MxSt
2022-07-20 17:30:00	24	28	2	60.0337	30.0776	30	60.0337	17	2022-07-20	WT
2022-07-20 17:30:00	15	16	1	63.912	28.3687	30	63.9539	17	2022-07-20	Tet
2022-07-20 17:30:00	12	22	1	59.0826	28.3186	30	59.0902	17	2022-07-20	Base
2022-07-20 17:30:00	20	43	2	63.0066	30.4958	30	63.0269	17	2022-07-20	Base
2022-07-20 17:30:00	13	18	1					17	2022-07-20
2022-07-20 17:30:00	4	20	1	54.7491	32.5586	30	54.7605	17	2022-07-20	Base
2022-07-20 17:30:00	19	38	2	65.5777	29.0479	30	65.5892	17	2022-07-20	WT
2022-07-20 17:30:00	10	41	1	61.3765	27.9468	30	61.379	17	2022-07-20	Base
2022-07-20 17:30:00	11	13	1	59.876	29.5091	30	59.8696	17	2022-07-20	Tet
2022-07-20 17:30:00	21	27	2	61.4527	27.5214	30	61.4731	17	2022-07-20	MxSt
2022-07-20 17:30:00	8	15	1	62.5895	29.8666	30	62.6035	17	2022-07-20	Base
2022-07-20 17:30:00	2	11	1	61.2874	30.6102	30	61.2951	17	2022-07-20	WT
2022-07-20 17:30:00	ambient	12	1	70.0994	23.024	30	70.3702	17	2022-07-20
2022-07-20 17:30:00	7	34	1	69.8781	28.8942	30	69.8896	17	2022-07-20	WT
2022-07-20 18:00:00	21	27	2	61.6003	27.0406	30	61.5983	18	2022-07-20	MxSt
2022-07-20 18:00:00	16	23	2	56.9234	28.3222	30	56.9559	18	2022-07-20	MxSt
2022-07-20 18:00:00	24	28	2	60.1812	29.5341	30	60.1774	18	2022-07-20	WT
2022-07-20 18:00:00	ambient	12	1	72.5357	22.1446	30	72.4264	18	2022-07-20
2022-07-20 18:00:00	15	16	1	63.6704	27.8432	30	63.6564	18	2022-07-20	Tet
2022-07-20 18:00:00	12	22	1	59.136	27.7216	30	59.136	18	2022-07-20	Base
2022-07-20 18:00:00	14	39	1	60.9975	27.2175	30	60.9994	18	2022-07-20	Tet
2022-07-20 18:00:00	1	14	1	54.2582	27.7502	30	54.2722	18	2022-07-20	MxSt
2022-07-20 18:00:00	20	43	2	63.121	30.3028	30	63.0969	18	2022-07-20	Base
2022-07-20 18:00:00	13	18	1					18	2022-07-20
2022-07-20 18:00:00	2	11	1	61.3841	30.3171	30	61.3714	18	2022-07-20	WT
2022-07-20 18:00:00	6	35	1	65.4684	27.4803	30	65.4798	18	2022-07-20	Tet
2022-07-20 18:00:00	3	32	1	57.6915	27.7002	30	57.7372	18	2022-07-20	Tet
2022-07-20 18:00:00	19	38	2	65.6642	28.5117	30	65.6654	18	2022-07-20	WT
2022-07-20 18:00:00	7	34	1	69.8807	28.2686	30	69.9188	18	2022-07-20	WT
2022-07-20 18:00:00	11	13	1	59.9167	28.9621	30	59.9129	18	2022-07-20	Tet
2022-07-20 18:00:00	10	41	1	61.4744	27.4964	30	61.4782	18	2022-07-20	Base
2022-07-20 18:00:00	4	20	1	54.4769	31.8829	30	54.5469	18	2022-07-20	Base
2022-07-20 18:00:00	8	15	1	62.4547	29.148	30	62.4611	18	2022-07-20	Base
2022-07-20 18:00:00	9	37	1	70.5673	21.1721	30	70.5317	18	2022-07-20	WT
2022-07-20 18:00:00	22	42	2	59.4182	28.4295	30	59.4297	18	2022-07-20	Tet
2022-07-20 18:00:00	23	50	2	57.6457	27.8253	30	57.6393	18	2022-07-20	MxSt
2022-07-20 18:30:00	9	37	1	71.816	20.929	30	71.7651	18	2022-07-20	WT
2022-07-20 18:30:00	4	20	1	54.6956	31.5719	30	54.6365	18	2022-07-20	Base
2022-07-20 18:30:00	2	11	1	61.4527	29.9131	30	61.4591	18	2022-07-20	WT
2022-07-20 18:30:00	8	15	1	62.4751	28.0612	30	62.4814	18	2022-07-20	Base
2022-07-20 18:30:00	10	41	1	61.585	27.0388	30	61.5812	18	2022-07-20	Base
2022-07-20 18:30:00	16	23	2	57.1218	27.718	30	57.1256	18	2022-07-20	MxSt
2022-07-20 18:30:00	22	42	2	59.4767	27.9647	30	59.4907	18	2022-07-20	Tet
2022-07-20 18:30:00	ambient	12	1	74.1582	21.6941	30	74.0972	18	2022-07-20
2022-07-20 18:30:00	24	28	2	60.3973	29.1051	30	60.405	18	2022-07-20	WT
2022-07-20 18:30:00	23	50	2	57.8491	27.2819	30	57.844	18	2022-07-20	MxSt
2022-07-20 18:30:00	3	32	1	57.9585	26.8564	30	57.942	18	2022-07-20	Tet
2022-07-20 18:30:00	20	43	2	63.0041	29.9882	30	63.0308	18	2022-07-20	Base
2022-07-20 18:30:00	11	13	1	59.9879	28.3794	30	59.9904	18	2022-07-20	Tet
2022-07-20 18:30:00	6	35	1	65.5218	27.003	30	65.5192	18	2022-07-20	Tet
2022-07-20 18:30:00	19	38	2	65.7176	28.1506	30	65.7278	18	2022-07-20	WT
2022-07-20 18:30:00	15	16	1	63.5203	27.3033	30	63.5267	18	2022-07-20	Tet
2022-07-20 18:30:00	12	22	1	59.2733	27.0388	30	59.2682	18	2022-07-20	Base
2022-07-20 18:30:00	13	18	1					18	2022-07-20
2022-07-20 18:30:00	7	34	1	70.0256	27.9361	30	69.9989	18	2022-07-20	WT
2022-07-20 18:30:00	1	14	1	54.4668	27.0602	30	54.4884	18	2022-07-20	MxSt
2022-07-20 18:30:00	14	39	1	61.0586	26.7206	30	61.0624	18	2022-07-20	Tet
2022-07-20 18:30:00	21	27	2	61.7783	26.5633	30	61.777	18	2022-07-20	MxSt
2022-07-20 19:00:00	15	16	1	63.4771	26.7385	30	63.4771	19	2022-07-20	Tet
2022-07-20 19:00:00	14	39	1	61.1374	26.2058	30	61.1323	19	2022-07-20	Tet
2022-07-20 19:00:00	16	23	2	57.4193	27.1424	30	57.3926	19	2022-07-20	MxSt
2022-07-20 19:00:00	11	13	1	60.0591	27.8289	30	60.0655	19	2022-07-20	Tet
2022-07-20 19:00:00	21	27	2	61.9703	26.1075	30	61.9569	19	2022-07-20	MxSt
2022-07-20 19:00:00	20	43	2	63.0295	29.4984	30	63.0435	19	2022-07-20	Base
2022-07-20 19:00:00	3	32	1	58.1518	26.3845	30	58.1467	19	2022-07-20	Tet
2022-07-20 19:00:00	2	11	1	61.5112	29.5055	30	61.5125	19	2022-07-20	WT
2022-07-20 19:00:00	13	18	1					19	2022-07-20
2022-07-20 19:00:00	8	15	1	62.634	27.3999	30	62.6169	19	2022-07-20	Base
2022-07-20 19:00:00	7	34	1	69.9697	27.2872	30	69.9716	19	2022-07-20	WT
2022-07-20 19:00:00	ambient	12	1	74.6847	21.3187	30	74.6529	19	2022-07-20
2022-07-20 19:00:00	23	50	2	57.9915	26.8046	30	58.0087	19	2022-07-20	MxSt
2022-07-20 19:00:00	19	38	2	65.832	27.668	30	65.832	19	2022-07-20	WT
2022-07-20 19:00:00	22	42	2	59.6649	27.5178	30	59.6293	19	2022-07-20	Tet
2022-07-20 19:00:00	24	28	2	60.6288	28.6404	30	60.625	19	2022-07-20	WT
2022-07-20 19:00:00	10	41	1	61.6765	26.5168	30	61.6804	19	2022-07-20	Base
2022-07-20 19:00:00	12	22	1	59.3903	26.4024	30	59.3903	19	2022-07-20	Base
2022-07-20 19:00:00	9	37	1	72.2407	20.7968	30	72.2242	19	2022-07-20	WT
2022-07-20 19:00:00	6	35	1	65.5218	26.3595	30	65.5205	19	2022-07-20	Tet
2022-07-20 19:00:00	4	20	1	54.6906	31.5111	30	54.7669	19	2022-07-20	Base
2022-07-20 19:00:00	1	14	1	54.6982	26.4024	30	54.6804	19	2022-07-20	MxSt
2022-07-20 19:30:00	12	22	1	59.4895	25.8805	30	59.4945	19	2022-07-20	Base
2022-07-20 19:30:00	3	32	1	58.2128	25.9555	30	58.2141	19	2022-07-20	Tet
2022-07-20 19:30:00	13	18	1					19	2022-07-20
2022-07-20 19:30:00	1	14	1	54.8177	25.7625	30	54.8101	19	2022-07-20	MxSt
2022-07-20 19:30:00	2	11	1	61.4451	29.1051	30	61.4426	19	2022-07-20	WT
2022-07-20 19:30:00	23	50	2	58.1085	26.4096	30	58.1034	19	2022-07-20	MxSt
2022-07-20 19:30:00	22	42	2	59.6446	27.0817	30	59.6929	19	2022-07-20	Tet
2022-07-20 19:30:00	16	23	2	57.5872	26.6384	30	57.6113	19	2022-07-20	MxSt
2022-07-20 19:30:00	11	13	1	60.1558	27.3462	30	60.1545	19	2022-07-20	Tet
2022-07-20 19:30:00	ambient	12	1	74.5677	20.9719	30	74.6325	19	2022-07-20
2022-07-20 19:30:00	20	43	2	63.0676	29.2481	30	63.032	19	2022-07-20	Base
2022-07-20 19:30:00	7	34	1	69.99	26.7671	30	70.004	19	2022-07-20	WT
2022-07-20 19:30:00	4	20	1	55.0428	31.6792	30	54.9913	19	2022-07-20	Base
2022-07-20 19:30:00	24	28	2	60.817	28.3151	30	60.8144	19	2022-07-20	WT
2022-07-20 19:30:00	6	35	1	65.5523	25.8268	30	65.5485	19	2022-07-20	Tet
2022-07-20 19:30:00	15	16	1	63.4135	26.2058	30	63.4199	19	2022-07-20	Tet
2022-07-20 19:30:00	9	37	1	72.2585	20.8003	30	72.3094	19	2022-07-20	WT
2022-07-20 19:30:00	10	41	1	61.7783	26.0664	30	61.7681	19	2022-07-20	Base
2022-07-20 19:30:00	19	38	2	65.9617	27.3891	30	65.9401	19	2022-07-20	WT
2022-07-20 19:30:00	8	15	1	62.7294	26.8886	30	62.7332	19	2022-07-20	Base
2022-07-20 19:30:00	21	27	2	62.1089	25.716	30	62.1114	19	2022-07-20	MxSt
2022-07-20 19:30:00	14	39	1	61.1832	25.6838	30	61.187	19	2022-07-20	Tet
2022-07-20 20:00:00	9	37	1	72.9045	20.5179	30	72.8574	20	2022-07-20	WT
2022-07-20 20:00:00	11	13	1	60.2346	26.9601	30	60.227	20	2022-07-20	Tet
2022-07-20 20:00:00	7	34	1	70.1948	26.5687	30	70.1452	20	2022-07-20	WT
2022-07-20 20:00:00	22	42	2	59.8023	26.5025	30	59.801	20	2022-07-20	Tet
2022-07-20 20:00:00	8	15	1	62.8311	26.4096	30	62.8324	20	2022-07-20	Base
2022-07-20 20:00:00	ambient	12	1	75.4196	20.9827	30	75.4145	20	2022-07-20
2022-07-20 20:00:00	24	28	2	60.9492	27.8932	30	60.9518	20	2022-07-20	WT
2022-07-20 20:00:00	23	50	2	58.2776	26.1665	30	58.2967	20	2022-07-20	MxSt
2022-07-20 20:00:00	19	38	2	65.9973	26.9494	30	66.0164	20	2022-07-20	WT
2022-07-20 20:00:00	1	14	1	55.0237	25.1261	30	55.0415	20	2022-07-20	MxSt
2022-07-20 20:00:00	12	22	1	59.609	25.4264	30	59.6153	20	2022-07-20	Base
2022-07-20 20:00:00	6	35	1	65.5828	25.4693	30	65.5942	20	2022-07-20	Tet
2022-07-20 20:00:00	13	18	1					20	2022-07-20
2022-07-20 20:00:00	4	20	1	55.3085	31.554	30	55.3492	20	2022-07-20	Base
2022-07-20 20:00:00	2	11	1	61.379	28.5868	30	61.3892	20	2022-07-20	WT
2022-07-20 20:00:00	10	41	1	61.8571	25.6695	30	61.8609	20	2022-07-20	Base
2022-07-20 20:00:00	20	43	2	62.9812	28.9228	30	62.9596	20	2022-07-20	Base
2022-07-20 20:00:00	21	27	2	62.2945	25.3478	30	62.2958	20	2022-07-20	MxSt
2022-07-20 20:00:00	15	16	1	63.5203	25.7911	30	63.5343	20	2022-07-20	Tet
2022-07-20 20:00:00	3	32	1	58.4035	25.3621	30	58.415	20	2022-07-20	Tet
2022-07-20 20:00:00	16	23	2	57.9343	26.4131	30	57.8981	20	2022-07-20	MxSt
2022-07-20 20:00:00	14	39	1	61.3281	25.2441	30	61.3307	20	2022-07-20	Tet
2022-07-20 20:30:00	4	20	1	56.1605	31.7221	30	56.252	20	2022-07-20	Base
2022-07-20 20:30:00	7	34	1	70.2494	26.2308	30	70.2596	20	2022-07-20	WT
2022-07-20 20:30:00	14	39	1	61.4858	24.8151	30	61.4807	20	2022-07-20	Tet
2022-07-20 20:30:00	24	28	2	61.1349	27.4714	30	61.112	20	2022-07-20	WT
2022-07-20 20:30:00	23	50	2	58.4849	25.884	30	58.443	20	2022-07-20	MxSt
2022-07-20 20:30:00	1	14	1	55.4128	24.7686	30	55.3887	20	2022-07-20	MxSt
2022-07-20 20:30:00	12	22	1	59.7565	25.0403	30	59.7501	20	2022-07-20	Base
2022-07-20 20:30:00	3	32	1	58.7087	24.9188	30	58.7049	20	2022-07-20	Tet
2022-07-20 20:30:00	6	35	1	65.6921	25.1583	30	65.682	20	2022-07-20	Tet
2022-07-20 20:30:00	13	18	1					20	2022-07-20
2022-07-20 20:30:00	8	15	1	62.8744	26.0056	30	62.8731	20	2022-07-20	Base
2022-07-20 20:30:00	19	38	2	66.1118	26.5919	30	66.0914	20	2022-07-20	WT
2022-07-20 20:30:00	22	42	2	60.0032	26.1271	30	59.9854	20	2022-07-20	Tet
2022-07-20 20:30:00	15	16	1	63.6907	25.3907	30	63.6564	20	2022-07-20	Tet
2022-07-20 20:30:00	20	43	2	62.9125	28.5403	30	62.9557	20	2022-07-20	Base
2022-07-20 20:30:00	ambient	12	1	75.5849	20.7932	30	75.4158	20	2022-07-20
2022-07-20 20:30:00	9	37	1	72.9324	20.3392	30	72.8841	20	2022-07-20	WT
2022-07-20 20:30:00	11	13	1	60.3312	26.6813	30	60.3223	20	2022-07-20	Tet
2022-07-20 20:30:00	21	27	2	62.4649	25.0332	30	62.4446	20	2022-07-20	MxSt
2022-07-20 20:30:00	10	41	1	61.9283	25.3299	30	61.9359	20	2022-07-20	Base
2022-07-20 20:30:00	16	23	2	58.0475	26.2558	30	58.0233	20	2022-07-20	MxSt
2022-07-20 20:30:00	2	11	1	61.3993	28.2614	30	61.4006	20	2022-07-20	WT
2022-07-20 21:00:00	13	18	1					21	2022-07-20
2022-07-20 21:00:00	2	11	1	61.3866	27.929	30	61.3726	21	2022-07-20	WT
2022-07-20 21:00:00	16	23	2	57.8822	25.7482	30	57.8758	21	2022-07-20	MxSt
2022-07-20 21:00:00	3	32	1	58.8282	24.5649	30	58.8257	21	2022-07-20	Tet
2022-07-20 21:00:00	9	37	1	71.9966	20.0246	30	72.008	21	2022-07-20	WT
2022-07-20 21:00:00	15	16	1	63.4313	25.0546	30	63.4364	21	2022-07-20	Tet
2022-07-20 21:00:00	12	22	1	59.8302	24.715	30	59.8061	21	2022-07-20	Base
2022-07-20 21:00:00	1	14	1	55.5451	24.2788	30	55.5412	21	2022-07-20	MxSt
2022-07-20 21:00:00	ambient	12	1	73.6878	20.4929	30	73.7106	21	2022-07-20
2022-07-20 21:00:00	7	34	1	70.2545	25.9341	30	70.2367	21	2022-07-20	WT
2022-07-20 21:00:00	8	15	1	62.8896	25.6481	30	62.8871	21	2022-07-20	Base
2022-07-20 21:00:00	14	39	1	61.496	24.3897	30	61.4896	21	2022-07-20	Tet
2022-07-20 21:00:00	10	41	1	62.0084	24.8526	30	61.9951	21	2022-07-20	Base
2022-07-20 21:00:00	22	42	2	59.932	25.7518	30	59.9142	21	2022-07-20	Tet
2022-07-20 21:00:00	11	13	1	60.3414	26.3416	30	60.3478	21	2022-07-20	Tet
2022-07-20 21:00:00	4	20	1	57.2782	32.4675	30	57.1695	21	2022-07-20	Base
2022-07-20 21:00:00	21	27	2	62.3784	24.6971	30	62.381	21	2022-07-20	MxSt
2022-07-20 21:00:00	20	43	2	63.0219	28.1649	30	63.0155	21	2022-07-20	Base
2022-07-20 21:00:00	19	38	2	66.0609	26.3559	30	66.0634	21	2022-07-20	WT
2022-07-20 21:00:00	23	50	2	58.2103	25.5373	30	58.2166	21	2022-07-20	MxSt
2022-07-20 21:00:00	24	28	2	61.2366	27.0566	30	61.2493	21	2022-07-20	WT
2022-07-20 21:00:00	6	35	1	65.7227	24.6936	30	65.7252	21	2022-07-20	Tet
2022-07-20 21:30:00	ambient	12	1	72.3984	20.1175	30	72.4823	21	2022-07-20
2022-07-20 21:30:00	12	22	1	59.7209	24.5005	30	59.7438	21	2022-07-20	Base
2022-07-20 21:30:00	9	37	1	71.3176	19.592	30	71.3468	21	2022-07-20	WT
2022-07-20 21:30:00	4	20	1	58.0144	32.766	30	58.0043	21	2022-07-20	Base
2022-07-20 21:30:00	10	41	1	62.0504	24.5005	30	62.0682	21	2022-07-20	Base
2022-07-20 21:30:00	23	50	2	57.928	25.1512	30	57.9229	21	2022-07-20	MxSt
2022-07-20 21:30:00	20	43	2	62.9659	27.8896	30	62.9405	21	2022-07-20	Base
2022-07-20 21:30:00	21	27	2	62.1877	24.3182	30	62.1725	21	2022-07-20	MxSt
2022-07-20 21:30:00	24	28	2	61.2518	26.9208	30	61.2544	21	2022-07-20	WT
2022-07-20 21:30:00	13	18	1					21	2022-07-20
2022-07-20 21:30:00	22	42	2	59.7438	25.1976	30	59.7476	21	2022-07-20	Tet
2022-07-20 21:30:00	7	34	1	70.0358	25.6374	30	70.0574	21	2022-07-20	WT
2022-07-20 21:30:00	8	15	1	62.8693	25.2513	30	62.8693	21	2022-07-20	Base
2022-07-20 21:30:00	14	39	1	61.4299	23.9607	30	61.44	21	2022-07-20	Tet
2022-07-20 21:30:00	16	23	2	57.6635	25.3978	30	57.7067	21	2022-07-20	MxSt
2022-07-20 21:30:00	19	38	2	65.9744	25.9806	30	65.9846	21	2022-07-20	WT
2022-07-20 21:30:00	15	16	1	63.1694	24.6364	30	63.1821	21	2022-07-20	Tet
2022-07-20 21:30:00	3	32	1	58.8181	24.2324	30	58.8155	21	2022-07-20	Tet
2022-07-20 21:30:00	6	35	1	65.7227	24.261	30	65.715	21	2022-07-20	Tet
2022-07-20 21:30:00	11	13	1	60.3592	25.8769	30	60.3516	21	2022-07-20	Tet
2022-07-20 21:30:00	2	11	1	61.3205	27.6322	30	61.3129	21	2022-07-20	WT
2022-07-20 21:30:00	1	14	1	55.5578	23.8606	30	55.554	21	2022-07-20	MxSt
2022-07-20 22:00:00	22	42	2	59.6281	24.9331	30	59.6185	22	2022-07-20	Tet
2022-07-20 22:00:00	11	13	1	60.3821	25.4014	30	60.3897	22	2022-07-20	Tet
2022-07-20 22:00:00	7	34	1	69.9341	25.287	30	69.929	22	2022-07-20	WT
2022-07-20 22:00:00	19	38	2	65.9109	25.6999	30	65.9051	22	2022-07-20	WT
2022-07-20 22:00:00	4	20	1	58.6744	32.7946	30	58.6019	22	2022-07-20	Base
2022-07-20 22:00:00	2	11	1	61.2366	27.1961	30	61.2417	22	2022-07-20	WT
2022-07-20 22:00:00	ambient	12	1	72.1364	19.7815	30	72.1581	22	2022-07-20
2022-07-20 22:00:00	14	39	1	61.4349	23.5603	30	61.4311	22	2022-07-20	Tet
2022-07-20 22:00:00	20	43	2	62.648	27.5679	30	62.6531	22	2022-07-20	Base
2022-07-20 22:00:00	15	16	1	63.1338	24.1609	30	63.1395	22	2022-07-20	Tet
2022-07-20 22:00:00	9	37	1	71.0938	19.2452	30	71.1128	22	2022-07-20	WT
2022-07-20 22:00:00	8	15	1	62.8515	24.8723	30	62.8515	22	2022-07-20	Base
2022-07-20 22:00:00	16	23	2	57.7093	24.9545	30	57.6787	22	2022-07-20	MxSt
2022-07-20 22:00:00	23	50	2	57.6457	24.9009	30	57.6546	22	2022-07-20	MxSt
2022-07-20 22:00:00	21	27	2	61.955	23.9035	30	61.9855	22	2022-07-20	MxSt
2022-07-20 22:00:00	10	41	1	62.1394	24.168	30	62.119	22	2022-07-20	Base
2022-07-20 22:00:00	24	28	2	61.145	26.549	30	61.1476	22	2022-07-20	WT
2022-07-20 22:00:00	12	22	1	59.7972	23.9142	30	59.787	22	2022-07-20	Base
2022-07-20 22:00:00	3	32	1	58.8537	23.7533	30	58.8499	22	2022-07-20	Tet
2022-07-20 22:00:00	13	18	1					22	2022-07-20
2022-07-20 22:00:00	1	14	1	55.5247	23.546	30	55.5234	22	2022-07-20	MxSt
2022-07-20 22:00:00	6	35	1	65.7252	23.9285	30	65.7341	22	2022-07-20	Tet
2022-07-20 22:30:00	4	20	1	59.0063	32.8017	30	58.9808	22	2022-07-20	Base
2022-07-20 22:30:00	20	43	2	62.5056	26.9673	30	62.5081	22	2022-07-20	Base
2022-07-20 22:30:00	21	27	2	61.8546	23.6103	30	61.8482	22	2022-07-20	MxSt
2022-07-20 22:30:00	14	39	1	61.4375	23.192	30	61.4311	22	2022-07-20	Tet
2022-07-20 22:30:00	11	13	1	60.4482	24.9617	30	60.4495	22	2022-07-20	Tet
2022-07-20 22:30:00	22	42	2	59.4055	24.6936	30	59.4182	22	2022-07-20	Tet
2022-07-20 22:30:00	2	11	1	61.201	26.8564	30	61.1972	22	2022-07-20	WT
2022-07-20 22:30:00	16	23	2	57.7754	24.74	30	57.7563	22	2022-07-20	MxSt
2022-07-20 22:30:00	24	28	2	61.1603	26.1307	30	61.1349	22	2022-07-20	WT
2022-07-20 22:30:00	10	41	1	62.1521	23.8284	30	62.1496	22	2022-07-20	Base
2022-07-20 22:30:00	19	38	2	65.7684	25.4836	30	65.7583	22	2022-07-20	WT
2022-07-20 22:30:00	ambient	12	1	72.0856	19.4526	30	72.0423	22	2022-07-20
2022-07-20 22:30:00	13	18	1					22	2022-07-20
2022-07-20 22:30:00	6	35	1	65.7583	23.6782	30	65.743	22	2022-07-20	Tet
2022-07-20 22:30:00	3	32	1	58.9274	23.5066	30	58.9134	22	2022-07-20	Tet
2022-07-20 22:30:00	7	34	1	69.868	25.001	30	69.8692	22	2022-07-20	WT
2022-07-20 22:30:00	8	15	1	62.8362	24.5398	30	62.84	22	2022-07-20	Base
2022-07-20 22:30:00	1	14	1	55.5171	23.1456	30	55.5222	22	2022-07-20	MxSt
2022-07-20 22:30:00	15	16	1	63.2024	23.8141	30	63.1973	22	2022-07-20	Tet
2022-07-20 22:30:00	9	37	1	70.9997	18.9234	30	70.9831	22	2022-07-20	WT
2022-07-20 22:30:00	12	22	1	59.8353	23.4673	30	59.8315	22	2022-07-20	Base
2022-07-20 22:30:00	23	50	2	57.5465	24.5255	30	57.549	22	2022-07-20	MxSt
2022-07-20 23:00:00	13	18	1	61.7325	23.1491	30	61.5087	23	2022-07-20	MxSt
2022-07-20 23:00:00	2	11	1	61.112	26.5704	30	61.1031	23	2022-07-20	WT
2022-07-20 23:00:00	8	15	1	62.8248	24.2359	30	62.8152	23	2022-07-20	Base
2022-07-20 23:00:00	10	41	1	62.1648	23.4995	30	62.1801	23	2022-07-20	Base
2022-07-20 23:00:00	3	32	1	58.8333	23.1885	30	58.8397	23	2022-07-20	Tet
2022-07-20 23:00:00	11	13	1	60.4597	24.6435	30	60.4539	23	2022-07-20	Tet
2022-07-20 23:00:00	15	16	1	63.1833	23.4691	30	63.1719	23	2022-07-20	Tet
2022-07-20 23:00:00	24	28	2	61.028	25.7982	30	61.0357	23	2022-07-20	WT
2022-07-20 23:00:00	9	37	1	70.6919	18.5481	30	70.6958	23	2022-07-20	WT
2022-07-20 23:00:00	20	43	2	62.3327	26.6562	30	62.2945	23	2022-07-20	Base
2022-07-20 23:00:00	14	39	1	61.3815	22.8345	30	61.3828	23	2022-07-20	Tet
2022-07-20 23:00:00	19	38	2	65.5116	25.1905	30	65.5001	23	2022-07-20	WT
2022-07-20 23:00:00	12	22	1	59.848	23.1134	30	59.8569	23	2022-07-20	Base
2022-07-20 23:00:00	23	50	2	57.4448	24.2324	30	57.4422	23	2022-07-20	MxSt
2022-07-20 23:00:00	6	35	1	65.7328	23.3744	30	65.7417	23	2022-07-20	Tet
2022-07-20 23:00:00	1	14	1	55.5425	22.6522	30	55.5438	23	2022-07-20	MxSt
2022-07-20 23:00:00	21	27	2	61.6943	23.2814	30	61.6969	23	2022-07-20	MxSt
2022-07-20 23:00:00	7	34	1	69.8095	24.7865	30	69.8108	23	2022-07-20	WT
2022-07-20 23:00:00	4	20	1	59.0063	32.3763	30	59.1156	23	2022-07-20	Base
2022-07-20 23:00:00	ambient	12	1	71.6901	19.1201	30	71.7035	23	2022-07-20
2022-07-20 23:00:00	16	23	2	57.5567	24.6149	30	57.5389	23	2022-07-20	MxSt
2022-07-20 23:00:00	22	42	2	59.2072	24.2324	30	59.1894	23	2022-07-20	Tet
2022-07-20 23:30:00	10	41	1	62.2386	23.1348	30	62.2322	23	2022-07-20	Base
2022-07-20 23:30:00	8	15	1	62.7599	23.9142	30	62.7574	23	2022-07-20	Base
2022-07-20 23:30:00	23	50	2	57.2769	23.9499	30	57.2795	23	2022-07-20	MxSt
2022-07-20 23:30:00	12	22	1	59.8633	22.7416	30	59.8646	23	2022-07-20	Base
2022-07-20 23:30:00	9	37	1	70.6029	17.926	30	70.6335	23	2022-07-20	WT
2022-07-20 23:30:00	2	11	1	61.0001	26.2666	30	61.0001	23	2022-07-20	WT
2022-07-20 23:30:00	3	32	1	58.7825	22.6165	30	58.7837	23	2022-07-20	Tet
2022-07-20 23:30:00	22	42	2	59.0037	23.8749	30	59.0152	23	2022-07-20	Tet
2022-07-20 23:30:00	21	27	2	61.5367	22.9275	30	61.5392	23	2022-07-20	MxSt
2022-07-20 23:30:00	13	18	1	61.7834	22.9168	30	61.7808	23	2022-07-20	MxSt
2022-07-20 23:30:00	6	35	1	65.7049	23.0598	30	65.6998	23	2022-07-20	Tet
2022-07-20 23:30:00	20	43	2	61.9283	26.3595	30	61.9626	23	2022-07-20	Base
2022-07-20 23:30:00	1	14	1	55.5679	22.2375	30	55.5679	23	2022-07-20	MxSt
2022-07-20 23:30:00	11	13	1	60.4864	24.311	30	60.4914	23	2022-07-20	Tet
2022-07-20 23:30:00	15	16	1	63.0575	23.1348	30	63.0486	23	2022-07-20	Tet
2022-07-20 23:30:00	7	34	1	69.6823	24.6149	30	69.695	23	2022-07-20	WT
2022-07-20 23:30:00	4	20	1	59.6509	32.4406	30	59.4984	23	2022-07-20	Base
2022-07-20 23:30:00	ambient	12	1	71.4803	18.6803	30	71.5248	23	2022-07-20
2022-07-20 23:30:00	24	28	2	60.8017	25.5587	30	60.7979	23	2022-07-20	WT
2022-07-20 23:30:00	19	38	2	65.1912	24.74	30	65.2026	23	2022-07-20	WT
2022-07-20 23:30:00	14	39	1	61.3332	22.427	30	61.3218	23	2022-07-20	Tet
2022-07-20 23:30:00	16	23	2	57.2312	24.2145	30	57.254	23	2022-07-20	MxSt
2022-07-21	21	27	2	61.4095	22.5146	31	61.4152	0	2022-07-21	MxSt
2022-07-21	14	39	1	61.2188	21.9301	31	61.2646	0	2022-07-21	Tet
2022-07-21	24	28	2	60.3973	25.2334	31	60.3973	0	2022-07-21	WT
2022-07-21	12	22	1	59.8887	22.3269	31	59.8875	0	2022-07-21	Base
2022-07-21	7	34	1	69.5094	24.3003	31	69.5107	0	2022-07-21	WT
2022-07-21	9	37	1	70.9234	17.1359	31	70.9444	0	2022-07-21	WT
2022-07-21	15	16	1	62.8642	22.688	31	62.882	0	2022-07-21	Tet
2022-07-21	10	41	1	62.2615	22.7809	31	62.2704	0	2022-07-21	Base
2022-07-21	8	15	1	62.7014	23.5352	31	62.704	0	2022-07-21	Base
2022-07-21	6	35	1	65.682	22.6415	31	65.6794	0	2022-07-21	Tet
2022-07-21	19	38	2	64.9724	24.261	31	64.9839	0	2022-07-21	WT
2022-07-21	4	20	1	59.6738	31.8615	31	59.6281	0	2022-07-21	Base
2022-07-21	23	50	2	57.0582	23.5495	31	57.0557	0	2022-07-21	MxSt
2022-07-21	ambient	12	1	71.8262	18.0583	31	71.8707	0	2022-07-21
2022-07-21	22	42	2	58.8918	23.5102	31	58.888	0	2022-07-21	Tet
2022-07-21	11	13	1	60.5245	23.8927	31	60.522	0	2022-07-21	Tet
2022-07-21	1	14	1	55.5832	21.7334	31	55.5908	0	2022-07-21	MxSt
2022-07-21	2	11	1	60.8856	26.0056	31	60.9034	0	2022-07-21	WT
2022-07-21	13	18	1	61.8164	22.6057	31	61.8164	0	2022-07-21	MxSt
2022-07-21	3	32	1	58.7621	22.1481	31	58.7621	0	2022-07-21	Tet
2022-07-21	20	43	2	61.5901	25.9734	31	61.5786	0	2022-07-21	Base
2022-07-21	16	23	2	57.1065	23.8034	31	57.1053	0	2022-07-21	MxSt
2022-07-21 00:30:00	1	14	1	55.7129	21.2615	31	55.7154	0	2022-07-21	MxSt
2022-07-21 00:30:00	13	18	1	61.8596	22.2482	31	61.8495	0	2022-07-21	MxSt
2022-07-21 00:30:00	ambient	12	1	72.8612	17.3004	31	72.8905	0	2022-07-21
2022-07-21 00:30:00	23	50	2	56.9056	23.0955	31	56.9107	0	2022-07-21	MxSt
2022-07-21 00:30:00	12	22	1	59.8887	21.8836	31	59.8862	0	2022-07-21	Base
2022-07-21 00:30:00	21	27	2	61.379	22.1231	31	61.3803	0	2022-07-21	MxSt
2022-07-21 00:30:00	16	23	2	56.8827	23.4602	31	56.8878	0	2022-07-21	MxSt
2022-07-21 00:30:00	24	28	2	60.0591	24.7758	31	60.0642	0	2022-07-21	WT
2022-07-21 00:30:00	10	41	1	62.3683	22.4663	31	62.3467	0	2022-07-21	Base
2022-07-21 00:30:00	14	39	1	61.2162	21.6119	31	61.2162	0	2022-07-21	Tet
2022-07-21 00:30:00	9	37	1	71.5592	16.4102	31	71.563	0	2022-07-21	WT
2022-07-21 00:30:00	3	32	1	58.7341	21.6726	31	58.7341	0	2022-07-21	Tet
2022-07-21 00:30:00	8	15	1	62.676	23.1563	31	62.6709	0	2022-07-21	Base
2022-07-21 00:30:00	19	38	2	64.8555	23.7569	31	64.8491	0	2022-07-21	WT
2022-07-21 00:30:00	20	43	2	61.2213	25.5337	31	61.2251	0	2022-07-21	Base
2022-07-21 00:30:00	22	42	2	58.7265	22.9811	31	58.743	0	2022-07-21	Tet
2022-07-21 00:30:00	15	16	1	62.8082	22.2554	31	62.8133	0	2022-07-21	Tet
2022-07-21 00:30:00	11	13	1	60.5398	23.4709	31	60.5372	0	2022-07-21	Tet
2022-07-21 00:30:00	2	11	1	60.8526	25.6731	31	60.8551	0	2022-07-21	WT
2022-07-21 00:30:00	6	35	1	65.6667	22.2125	31	65.6731	0	2022-07-21	Tet
2022-07-21 00:30:00	4	20	1	59.3915	31.352	31	59.5251	0	2022-07-21	Base
2022-07-21 00:30:00	7	34	1	69.4763	23.9428	31	69.4306	0	2022-07-21	WT
2022-07-21 01:00:00	7	34	1	69.2678	23.7104	31	69.3441	1	2022-07-21	WT
2022-07-21 01:00:00	21	27	2	61.407	21.6083	31	61.4108	1	2022-07-21	MxSt
2022-07-21 01:00:00	24	28	2	59.7845	24.3468	31	59.7845	1	2022-07-21	WT
2022-07-21 01:00:00	14	39	1	61.2188	21.1185	31	61.2175	1	2022-07-21	Tet
2022-07-21 01:00:00	16	23	2	56.8217	22.8631	31	56.8255	1	2022-07-21	MxSt
2022-07-21 01:00:00	19	38	2	64.7588	23.2385	31	64.7652	1	2022-07-21	WT
2022-07-21 01:00:00	10	41	1	62.3594	22.1767	31	62.3784	1	2022-07-21	Base
2022-07-21 01:00:00	3	32	1	58.7367	21.1435	31	58.7367	1	2022-07-21	Tet
2022-07-21 01:00:00	12	22	1	59.9142	21.4617	31	59.9218	1	2022-07-21	Base
2022-07-21 01:00:00	9	37	1	72.4467	15.806	31	72.4429	1	2022-07-21	WT
2022-07-21 01:00:00	13	18	1	61.8215	21.8872	31	61.8266	1	2022-07-21	MxSt
2022-07-21 01:00:00	4	20	1	59.5734	31.1322	31	59.5607	1	2022-07-21	Base
2022-07-21 01:00:00	20	43	2	60.9339	24.9116	31	60.9645	1	2022-07-21	Base
2022-07-21 01:00:00	22	42	2	58.7062	22.5021	31	58.7125	1	2022-07-21	Tet
2022-07-21 01:00:00	ambient	12	1	74.2701	16.6462	31	74.2485	1	2022-07-21
2022-07-21 01:00:00	15	16	1	62.8184	21.9015	31	62.8146	1	2022-07-21	Tet
2022-07-21 01:00:00	8	15	1	62.6506	22.7666	31	62.6595	1	2022-07-21	Base
2022-07-21 01:00:00	23	50	2	56.851	22.6379	31	56.8757	1	2022-07-21	MxSt
2022-07-21 01:00:00	1	14	1	55.8909	20.8969	31	55.8922	1	2022-07-21	MxSt
2022-07-21 01:00:00	11	13	1	60.555	23.0026	31	60.5627	1	2022-07-21	Tet
2022-07-21 01:00:00	2	11	1	60.7636	25.1905	31	60.7623	1	2022-07-21	WT
2022-07-21 01:00:00	6	35	1	65.6413	21.7513	31	65.6438	1	2022-07-21	Tet
2022-07-21 01:30:00	ambient	12	1	75.5926	16.1671	31	75.5659	1	2022-07-21
2022-07-21 01:30:00	6	35	1	65.6337	21.3402	31	65.6375	1	2022-07-21	Tet
2022-07-21 01:30:00	1	14	1	56.1198	20.5644	31	56.1147	1	2022-07-21	MxSt
2022-07-21 01:30:00	19	38	2	64.6571	22.8167	31	64.6584	1	2022-07-21	WT
2022-07-21 01:30:00	20	43	2	60.8653	24.4218	31	60.8475	1	2022-07-21	Base
2022-07-21 01:30:00	4	20	1	59.6357	31.2662	31	59.6586	1	2022-07-21	Base
2022-07-21 01:30:00	14	39	1	61.2112	20.6252	31	61.1933	1	2022-07-21	Tet
2022-07-21 01:30:00	23	50	2	56.9819	22.2804	31	56.9781	1	2022-07-21	MxSt
2022-07-21 01:30:00	22	42	2	58.6858	22.0945	31	58.6782	1	2022-07-21	Tet
2022-07-21 01:30:00	16	23	2	56.959	22.2554	31	56.9578	1	2022-07-21	MxSt
2022-07-21 01:30:00	13	18	1	61.8495	21.3616	31	61.8482	1	2022-07-21	MxSt
2022-07-21 01:30:00	9	37	1	73.3088	15.4092	31	73.3126	1	2022-07-21	WT
2022-07-21 01:30:00	12	22	1	59.9498	21.0756	31	59.9472	1	2022-07-21	Base
2022-07-21 01:30:00	2	11	1	60.7508	24.7686	31	60.7356	1	2022-07-21	WT
2022-07-21 01:30:00	11	13	1	60.5983	22.5307	31	60.5995	1	2022-07-21	Tet
2022-07-21 01:30:00	21	27	2	61.4756	21.1078	31	61.4807	1	2022-07-21	MxSt
2022-07-21 01:30:00	15	16	1	62.8464	21.5225	31	62.8477	1	2022-07-21	Tet
2022-07-21 01:30:00	3	32	1	58.8359	20.6109	31	58.8448	1	2022-07-21	Tet
2022-07-21 01:30:00	24	28	2	59.581	23.9893	31	59.5848	1	2022-07-21	WT
2022-07-21 01:30:00	8	15	1	62.6251	22.3626	31	62.6277	1	2022-07-21	Base
2022-07-21 01:30:00	7	34	1	69.3212	23.1885	31	69.3059	1	2022-07-21	WT
2022-07-21 01:30:00	10	41	1	62.4166	21.8157	31	62.4153	1	2022-07-21	Base
2022-07-21 02:00:00	24	28	2	59.5251	23.621	31	59.5301	2	2022-07-21	WT
2022-07-21 02:00:00	ambient	12	1	76.6378	15.7899	31	76.6683	2	2022-07-21
2022-07-21 02:00:00	12	22	1	59.9752	20.6001	31	59.9752	2	2022-07-21	Base
2022-07-21 02:00:00	1	14	1	56.2622	20.2319	31	56.2711	2	2022-07-21	MxSt
2022-07-21 02:00:00	14	39	1	61.2417	19.9352	31	61.2633	2	2022-07-21	Tet
2022-07-21 02:00:00	16	23	2	57.1955	21.7906	31	57.2057	2	2022-07-21	MxSt
2022-07-21 02:00:00	22	42	2	58.7545	21.5153	31	58.7545	2	2022-07-21	Tet
2022-07-21 02:00:00	2	11	1	60.733	24.6149	31	60.7394	2	2022-07-21	WT
2022-07-21 02:00:00	11	13	1	60.6415	22.1052	31	60.6364	2	2022-07-21	Tet
2022-07-21 02:00:00	15	16	1	62.84	21.1578	31	62.8419	2	2022-07-21	Tet
2022-07-21 02:00:00	8	15	1	62.6124	21.9265	31	62.6111	2	2022-07-21	Base
2022-07-21 02:00:00	7	34	1	69.4433	22.738	31	69.4407	2	2022-07-21	WT
2022-07-21 02:00:00	10	41	1	62.4471	21.3902	31	62.4471	2	2022-07-21	Base
2022-07-21 02:00:00	13	18	1	61.9003	20.8182	31	61.9092	2	2022-07-21	MxSt
2022-07-21 02:00:00	19	38	2	64.5757	22.5628	31	64.5624	2	2022-07-21	WT
2022-07-21 02:00:00	20	43	2	60.7737	23.907	31	60.7661	2	2022-07-21	Base
2022-07-21 02:00:00	4	20	1	59.8951	30.848	31	59.9027	2	2022-07-21	Base
2022-07-21 02:00:00	9	37	1	74.1201	15.0052	31	74.1175	2	2022-07-21	WT
2022-07-21 02:00:00	23	50	2	57.1701	22.0266	31	57.1714	2	2022-07-21	MxSt
2022-07-21 02:00:00	3	32	1	58.9757	20.1604	31	58.9719	2	2022-07-21	Tet
2022-07-21 02:00:00	6	35	1	65.6743	20.9541	31	65.6629	2	2022-07-21	Tet
2022-07-21 02:00:00	21	27	2	61.6117	20.702	31	61.6098	2	2022-07-21	MxSt
2022-07-21 02:30:00	21	27	2	61.7783	20.4035	31	61.7783	2	2022-07-21	MxSt
2022-07-21 02:30:00	3	32	1	59.0851	19.6456	31	59.0927	2	2022-07-21	Tet
2022-07-21 02:30:00	10	41	1	62.4802	20.9469	31	62.4878	2	2022-07-21	Base
2022-07-21 02:30:00	19	38	2	64.4892	22.1696	31	64.5032	2	2022-07-21	WT
2022-07-21 02:30:00	2	11	1	60.7076	24.3182	31	60.7178	2	2022-07-21	WT
2022-07-21 02:30:00	15	16	1	62.8667	20.8003	31	62.8769	2	2022-07-21	Tet
2022-07-21 02:30:00	9	37	1	74.9313	14.8765	31	74.9161	2	2022-07-21	WT
2022-07-21 02:30:00	16	23	2	57.6381	21.3652	31	57.6393	2	2022-07-21	MxSt
2022-07-21 02:30:00	6	35	1	65.7201	20.6466	31	65.7239	2	2022-07-21	Tet
2022-07-21 02:30:00	12	22	1	60.0413	20.2212	31	60.0299	2	2022-07-21	Base
2022-07-21 02:30:00	8	15	1	62.62	21.5439	31	62.62	2	2022-07-21	Base
2022-07-21 02:30:00	22	42	2	58.8893	21.2115	31	58.9071	2	2022-07-21	Tet
2022-07-21 02:30:00	11	13	1	60.7229	21.6869	31	60.728	2	2022-07-21	Tet
2022-07-21 02:30:00	ambient	12	1	77.7466	15.5343	31	77.7288	2	2022-07-21
2022-07-21 02:30:00	14	39	1	61.3587	19.5598	31	61.3663	2	2022-07-21	Tet
2022-07-21 02:30:00	1	14	1	56.4784	19.76	31	56.4822	2	2022-07-21	MxSt
2022-07-21 02:30:00	24	28	2	59.5429	23.1563	31	59.5518	2	2022-07-21	WT
2022-07-21 02:30:00	20	43	2	60.6466	23.5746	31	60.6746	2	2022-07-21	Base
2022-07-21 02:30:00	7	34	1	69.4712	22.6093	31	69.4751	2	2022-07-21	WT
2022-07-21 02:30:00	13	18	1	62.0529	20.332	31	62.0542	2	2022-07-21	MxSt
2022-07-21 02:30:00	23	50	2	57.4702	21.6726	31	57.4753	2	2022-07-21	MxSt
2022-07-21 02:30:00	4	20	1	60.349	31.0571	31	60.3853	2	2022-07-21	Base
2022-07-21 03:00:00	14	39	1	61.5112	19.1022	31	61.5112	3	2022-07-21	Tet
2022-07-21 03:00:00	24	28	2	59.698	22.8059	31	59.6942	3	2022-07-21	WT
2022-07-21 03:00:00	15	16	1	63.0384	20.3642	31	63.0517	3	2022-07-21	Tet
2022-07-21 03:00:00	11	13	1	60.7966	21.3652	31	60.7915	3	2022-07-21	Tet
2022-07-21 03:00:00	4	20	1	60.789	31.1751	31	60.6758	3	2022-07-21	Base
2022-07-21 03:00:00	3	32	1	59.3547	19.2631	31	59.3572	3	2022-07-21	Tet
2022-07-21 03:00:00	20	43	2	60.7636	23.192	31	60.7432	3	2022-07-21	Base
2022-07-21 03:00:00	12	22	1	60.0845	19.8887	31	60.0973	3	2022-07-21	Base
2022-07-21 03:00:00	19	38	2	64.5045	21.9122	31	64.4956	3	2022-07-21	WT
2022-07-21 03:00:00	10	41	1	62.5819	20.6216	31	62.5781	3	2022-07-21	Base
2022-07-21 03:00:00	21	27	2	62.0682	20.0746	31	62.0758	3	2022-07-21	MxSt
2022-07-21 03:00:00	9	37	1	75.562	15.3234	31	75.5519	3	2022-07-21	WT
2022-07-21 03:00:00	ambient	12	1	78.5731	15.8024	31	78.5591	3	2022-07-21
2022-07-21 03:00:00	7	34	1	69.5908	22.1374	31	69.6098	3	2022-07-21	WT
2022-07-21 03:00:00	16	23	2	58.003	21.2758	31	57.9877	3	2022-07-21	MxSt
2022-07-21 03:00:00	13	18	1	62.2615	20.0246	31	62.2602	3	2022-07-21	MxSt
2022-07-21 03:00:00	6	35	1	65.8397	20.4214	31	65.846	3	2022-07-21	Tet
2022-07-21 03:00:00	22	42	2	59.1741	21.0256	31	59.169	3	2022-07-21	Tet
2022-07-21 03:00:00	2	11	1	60.7407	23.9714	31	60.7521	3	2022-07-21	WT
2022-07-21 03:00:00	8	15	1	62.6556	21.2508	31	62.6569	3	2022-07-21	Base
2022-07-21 03:00:00	1	14	1	56.8649	19.4132	31	56.8586	3	2022-07-21	MxSt
2022-07-21 03:00:00	23	50	2	57.7741	21.5332	31	57.7779	3	2022-07-21	MxSt
2022-07-21 03:30:00	13	18	1	62.4522	19.8065	31	62.4573	3	2022-07-21	MxSt
2022-07-21 03:30:00	8	15	1	62.7091	21.1006	31	62.7014	3	2022-07-21	Base
2022-07-21 03:30:00	23	50	2	58.0526	21.4438	31	58.0551	3	2022-07-21	MxSt
2022-07-21 03:30:00	11	13	1	60.9085	21.1328	31	60.9072	3	2022-07-21	Tet
2022-07-21 03:30:00	1	14	1	57.1752	19.2702	31	57.1727	3	2022-07-21	MxSt
2022-07-21 03:30:00	9	37	1	75.9613	15.5093	31	75.96	3	2022-07-21	WT
2022-07-21 03:30:00	6	35	1	65.9566	20.3892	31	65.9528	3	2022-07-21	Tet
2022-07-21 03:30:00	2	11	1	60.8043	23.8498	31	60.7928	3	2022-07-21	WT
2022-07-21 03:30:00	10	41	1	62.6811	20.5358	31	62.6709	3	2022-07-21	Base
2022-07-21 03:30:00	12	22	1	60.1812	19.6099	31	60.185	3	2022-07-21	Base
2022-07-21 03:30:00	14	39	1	61.702	18.7518	31	61.7007	3	2022-07-21	Tet
2022-07-21 03:30:00	24	28	2	59.9269	22.5235	31	59.932	3	2022-07-21	WT
2022-07-21 03:30:00	19	38	2	64.4714	21.8872	31	64.4791	3	2022-07-21	WT
2022-07-21 03:30:00	21	27	2	62.3734	19.9066	31	62.3797	3	2022-07-21	MxSt
2022-07-21 03:30:00	15	16	1	63.411	19.9924	31	63.416	3	2022-07-21	Tet
2022-07-21 03:30:00	7	34	1	69.8502	22.1124	31	69.8476	3	2022-07-21	WT
2022-07-21 03:30:00	3	32	1	59.6344	19.0843	31	59.6344	3	2022-07-21	Tet
2022-07-21 03:30:00	22	42	2	59.4462	20.8504	31	59.4462	3	2022-07-21	Tet
2022-07-21 03:30:00	20	43	2	60.8475	23.2099	31	60.8716	3	2022-07-21	Base
2022-07-21 03:30:00	16	23	2	58.256	21.3116	31	58.2637	3	2022-07-21	MxSt
2022-07-21 03:30:00	ambient	12	1	78.9978	15.9669	31	78.9826	3	2022-07-21
2022-07-21 03:30:00	4	20	1	60.391	30.6549	31	60.5436	3	2022-07-21	Base
2022-07-21 04:00:00	16	23	2	58.5027	21.2865	31	58.4951	4	2022-07-21	MxSt
2022-07-21 04:00:00	20	43	2	60.9174	23.2117	31	60.9117	4	2022-07-21	Base
2022-07-21 04:00:00	9	37	1	76.3326	15.3127	31	76.358	4	2022-07-21	WT
2022-07-21 04:00:00	4	20	1	60.1659	31.1822	31	60.124	4	2022-07-21	Base
2022-07-21 04:00:00	3	32	1	59.8709	18.9878	31	59.8722	4	2022-07-21	Tet
2022-07-21 04:00:00	21	27	2	62.6035	19.6456	31	62.5997	4	2022-07-21	MxSt
2022-07-21 04:00:00	1	14	1	57.4219	19.1237	31	57.4244	4	2022-07-21	MxSt
2022-07-21 04:00:00	ambient	12	1	79.3996	15.8489	31	79.4276	4	2022-07-21
2022-07-21 04:00:00	13	18	1	62.6607	19.6492	31	62.6556	4	2022-07-21	MxSt
2022-07-21 04:00:00	14	39	1	61.8876	18.4623	31	61.8889	4	2022-07-21	Tet
2022-07-21 04:00:00	8	15	1	62.7065	20.9755	31	62.7122	4	2022-07-21	Base
2022-07-21 04:00:00	7	34	1	69.9811	22.0319	31	69.9792	4	2022-07-21	WT
2022-07-21 04:00:00	2	11	1	60.8399	23.7855	31	60.8335	4	2022-07-21	WT
2022-07-21 04:00:00	22	42	2	59.726	20.7503	31	59.7196	4	2022-07-21	Tet
2022-07-21 04:00:00	11	13	1	60.9975	20.9326	31	61.0052	4	2022-07-21	Tet
2022-07-21 04:00:00	6	35	1	66.0762	20.2498	31	66.0787	4	2022-07-21	Tet
2022-07-21 04:00:00	10	41	1	62.7396	20.5429	31	62.7408	4	2022-07-21	Base
2022-07-21 04:00:00	24	28	2	60.2041	22.3269	31	60.2053	4	2022-07-21	WT
2022-07-21 04:00:00	23	50	2	58.3476	21.3473	31	58.3387	4	2022-07-21	MxSt
2022-07-21 04:00:00	12	22	1	60.2956	19.4204	31	60.2905	4	2022-07-21	Base
2022-07-21 04:00:00	15	16	1	63.8942	19.7457	31	63.8903	4	2022-07-21	Tet
2022-07-21 04:00:00	19	38	2	64.5477	21.6941	31	64.5427	4	2022-07-21	WT
2022-07-21 04:30:00	19	38	2	64.6037	21.6226	31	64.6113	4	2022-07-21	WT
2022-07-21 04:30:00	4	20	1	59.7616	30.6227	31	59.7272	4	2022-07-21	Base
2022-07-21 04:30:00	20	43	2	60.9212	23.0133	31	60.9276	4	2022-07-21	Base
2022-07-21 04:30:00	8	15	1	62.7167	20.7932	31	62.7116	4	2022-07-21	Base
2022-07-21 04:30:00	7	34	1	70.1808	22.0337	31	70.1579	4	2022-07-21	WT
2022-07-21 04:30:00	11	13	1	61.1069	20.7932	31	61.1031	4	2022-07-21	Tet
2022-07-21 04:30:00	10	41	1	62.7675	20.3642	31	62.7777	4	2022-07-21	Base
2022-07-21 04:30:00	6	35	1	66.2237	20.1104	31	66.2287	4	2022-07-21	Tet
2022-07-21 04:30:00	21	27	2	62.8438	19.4097	31	62.8451	4	2022-07-21	MxSt
2022-07-21 04:30:00	9	37	1	76.9531	14.9659	31	76.9582	4	2022-07-21	WT
2022-07-21 04:30:00	24	28	2	60.4202	22.2196	31	60.4113	4	2022-07-21	WT
2022-07-21 04:30:00	ambient	12	1	80.1575	15.5343	31	80.16	4	2022-07-21
2022-07-21 04:30:00	16	23	2	58.6426	21.165	31	58.6489	4	2022-07-21	MxSt
2022-07-21 04:30:00	15	16	1	64.3723	19.5527	31	64.3697	4	2022-07-21	Tet
2022-07-21 04:30:00	12	22	1	60.4024	19.3096	31	60.405	4	2022-07-21	Base
2022-07-21 04:30:00	14	39	1	62.0707	18.1512	31	62.0745	4	2022-07-21	Tet
2022-07-21 04:30:00	13	18	1	62.8489	19.3811	31	62.8489	4	2022-07-21	MxSt
2022-07-21 04:30:00	22	42	2	59.9421	20.7396	31	59.9561	4	2022-07-21	Tet
2022-07-21 04:30:00	3	32	1	60.0998	18.8269	31	60.1138	4	2022-07-21	Tet
2022-07-21 04:30:00	1	14	1	57.6559	18.9306	31	57.6597	4	2022-07-21	MxSt
2022-07-21 04:30:00	2	11	1	60.8221	23.7354	31	60.8411	4	2022-07-21	WT
2022-07-21 04:30:00	23	50	2	58.5434	21.1364	31	58.5587	4	2022-07-21	MxSt
2022-07-21 05:00:00	2	11	1	60.925	23.5281	31	60.9212	5	2022-07-21	WT
2022-07-21 05:00:00	1	14	1	57.961	18.8805	31	57.9687	5	2022-07-21	MxSt
2022-07-21 05:00:00	6	35	1	66.3915	20.08	31	66.3915	5	2022-07-21	Tet
2022-07-21 05:00:00	15	16	1	64.7715	19.3811	31	64.7703	5	2022-07-21	Tet
2022-07-21 05:00:00	7	34	1	70.2901	22.0516	31	70.3245	5	2022-07-21	WT
2022-07-21 05:00:00	19	38	2	64.7016	21.3723	31	64.694	5	2022-07-21	WT
2022-07-21 05:00:00	23	50	2	58.9147	21.0399	31	58.9204	5	2022-07-21	MxSt
2022-07-21 05:00:00	9	37	1	77.6105	15.5325	31	77.5266	5	2022-07-21	WT
2022-07-21 05:00:00	ambient	12	1	80.8874	15.9133	31	80.7882	5	2022-07-21
2022-07-21 05:00:00	14	39	1	62.2793	17.9028	31	62.285	5	2022-07-21	Tet
2022-07-21 05:00:00	20	43	2	61.0853	22.8739	31	61.0872	5	2022-07-21	Base
2022-07-21 05:00:00	16	23	2	58.8893	20.9755	31	58.8905	5	2022-07-21	MxSt
2022-07-21 05:00:00	12	22	1	60.5474	19.2774	31	60.5461	5	2022-07-21	Base
2022-07-21 05:00:00	21	27	2	63.1414	19.3346	31	63.1528	5	2022-07-21	MxSt
2022-07-21 05:00:00	11	13	1	61.2264	20.7324	31	61.2277	5	2022-07-21	Tet
2022-07-21 05:00:00	13	18	1	63.1109	19.1952	31	63.1134	5	2022-07-21	MxSt
2022-07-21 05:00:00	4	20	1	59.436	30.621	31	59.5276	5	2022-07-21	Base
2022-07-21 05:00:00	8	15	1	62.7523	20.6913	31	62.7695	5	2022-07-21	Base
2022-07-21 05:00:00	3	32	1	60.4101	18.7661	31	60.3872	5	2022-07-21	Tet
2022-07-21 05:00:00	22	42	2	60.2804	20.6913	31	60.2823	5	2022-07-21	Tet
2022-07-21 05:00:00	10	41	1	62.8947	20.2998	31	62.8896	5	2022-07-21	Base
2022-07-21 05:00:00	24	28	2	60.5601	22.0445	31	60.5703	5	2022-07-21	WT
2022-07-21 05:30:00	3	32	1	60.6517	18.9592	31	60.6491	5	2022-07-21	Tet
2022-07-21 05:30:00	19	38	2	64.8809	21.4903	31	64.8936	5	2022-07-21	WT
2022-07-21 05:30:00	21	27	2	63.5356	19.3989	31	63.5318	5	2022-07-21	MxSt
2022-07-21 05:30:00	12	22	1	60.7254	19.5241	31	60.728	5	2022-07-21	Base
2022-07-21 05:30:00	15	16	1	65.1683	19.3131	31	65.1759	5	2022-07-21	Tet
2022-07-21 05:30:00	1	14	1	58.3171	19.1415	31	58.3107	5	2022-07-21	MxSt
2022-07-21 05:30:00	2	11	1	61.0357	23.5245	31	61.0344	5	2022-07-21	WT
2022-07-21 05:30:00	23	50	2	59.3623	21.2079	31	59.3483	5	2022-07-21	MxSt
2022-07-21 05:30:00	ambient	12	1	80.5669	17.1038	31	80.4627	5	2022-07-21
2022-07-21 05:30:00	14	39	1	62.5616	17.8295	31	62.559	5	2022-07-21	Tet
2022-07-21 05:30:00	16	23	2	59.2784	20.904	31	59.2898	5	2022-07-21	MxSt
2022-07-21 05:30:00	13	18	1	63.3677	19.163	31	63.369	5	2022-07-21	MxSt
2022-07-21 05:30:00	8	15	1	62.8972	20.736	31	62.8985	5	2022-07-21	Base
2022-07-21 05:30:00	24	28	2	60.9136	21.9694	31	60.9238	5	2022-07-21	WT
2022-07-21 05:30:00	4	20	1	59.5861	31.1	31	59.3858	5	2022-07-21	Base
2022-07-21 05:30:00	11	13	1	61.3815	20.7968	31	61.3854	5	2022-07-21	Tet
2022-07-21 05:30:00	20	43	2	61.2874	23.1956	31	61.2836	5	2022-07-21	Base
2022-07-21 05:30:00	10	41	1	62.9888	20.5394	31	62.9939	5	2022-07-21	Base
2022-07-21 05:30:00	6	35	1	66.5873	20.2855	31	66.5886	5	2022-07-21	Tet
2022-07-21 05:30:00	7	34	1	70.6792	22.0445	31	70.6919	5	2022-07-21	WT
2022-07-21 05:30:00	9	37	1	77.566	16.9965	31	77.4796	5	2022-07-21	WT
2022-07-21 05:30:00	22	42	2	60.6389	21.0542	31	60.6771	5	2022-07-21	Tet
2022-07-21 06:00:00	9	37	1	76.5335	18.4837	31	76.564	6	2022-07-21	WT
2022-07-21 06:00:00	19	38	2	65.1123	21.9765	31	65.1034	6	2022-07-21	WT
2022-07-21 06:00:00	6	35	1	66.8289	20.7253	31	66.8277	6	2022-07-21	Tet
2022-07-21 06:00:00	20	43	2	61.4349	23.5281	31	61.4299	6	2022-07-21	Base
2022-07-21 06:00:00	4	20	1	59.0597	31.9258	31	59.0749	6	2022-07-21	Base
2022-07-21 06:00:00	2	11	1	61.1755	23.5674	31	61.1705	6	2022-07-21	WT
2022-07-21 06:00:00	13	18	1	63.617	19.3203	31	63.6131	6	2022-07-21	MxSt
2022-07-21 06:00:00	ambient	12	1	78.9915	18.3425	31	79.043	6	2022-07-21
2022-07-21 06:00:00	23	50	2	59.7336	21.7477	31	59.7272	6	2022-07-21	MxSt
2022-07-21 06:00:00	3	32	1	60.8793	19.5598	31	60.8736	6	2022-07-21	Tet
2022-07-21 06:00:00	11	13	1	61.5392	21.0345	31	61.5411	6	2022-07-21	Tet
2022-07-21 06:00:00	1	14	1	58.5828	19.6885	31	58.5638	6	2022-07-21	MxSt
2022-07-21 06:00:00	15	16	1	65.7481	19.5455	31	65.7494	6	2022-07-21	Tet
2022-07-21 06:00:00	24	28	2	61.3078	22.116	31	61.3052	6	2022-07-21	WT
2022-07-21 06:00:00	8	15	1	63.0193	21.0613	31	63.0104	6	2022-07-21	Base
2022-07-21 06:00:00	21	27	2	63.8865	19.8458	31	63.8802	6	2022-07-21	MxSt
2022-07-21 06:00:00	16	23	2	59.6904	21.2579	31	59.6891	6	2022-07-21	MxSt
2022-07-21 06:00:00	22	42	2	61.1069	21.855	31	61.0497	6	2022-07-21	Tet
2022-07-21 06:00:00	14	39	1	62.9023	17.9653	31	62.9074	6	2022-07-21	Tet
2022-07-21 06:00:00	10	41	1	63.0905	21.0756	31	63.0804	6	2022-07-21	Base
2022-07-21 06:00:00	7	34	1	71.1395	22.6772	31	71.1306	6	2022-07-21	WT
2022-07-21 06:00:00	12	22	1	60.8958	19.9209	31	60.8958	6	2022-07-21	Base
2022-07-21 06:30:00	3	32	1	61.0662	20.1854	31	61.0662	6	2022-07-21	Tet
2022-07-21 06:30:00	16	23	2	60.0337	21.8014	31	60.0273	6	2022-07-21	MxSt
2022-07-21 06:30:00	13	18	1	63.856	19.6528	31	63.8598	6	2022-07-21	MxSt
2022-07-21 06:30:00	24	28	2	61.6994	22.4055	31	61.6931	6	2022-07-21	WT
2022-07-21 06:30:00	19	38	2	65.2217	22.427	31	65.2153	6	2022-07-21	WT
2022-07-21 06:30:00	10	41	1	63.1134	21.6726	31	63.116	6	2022-07-21	Base
2022-07-21 06:30:00	1	14	1	58.7469	20.2534	31	58.7532	6	2022-07-21	MxSt
2022-07-21 06:30:00	4	20	1	58.5332	32.0367	31	58.5485	6	2022-07-21	Base
2022-07-21 06:30:00	15	16	1	66.305	19.9423	31	66.3127	6	2022-07-21	Tet
2022-07-21 06:30:00	6	35	1	67.0578	21.3473	31	67.0476	6	2022-07-21	Tet
2022-07-21 06:30:00	7	34	1	71.3582	23.403	31	71.3417	6	2022-07-21	WT
2022-07-21 06:30:00	11	13	1	61.6867	21.3652	31	61.6778	6	2022-07-21	Tet
2022-07-21 06:30:00	9	37	1	75.5163	19.5813	31	75.4756	6	2022-07-21	WT
2022-07-21 06:30:00	22	42	2	61.1679	22.3448	31	61.1679	6	2022-07-21	Tet
2022-07-21 06:30:00	20	43	2	61.557	23.882	31	61.5379	6	2022-07-21	Base
2022-07-21 06:30:00	12	22	1	61.0484	20.4107	31	61.0446	6	2022-07-21	Base
2022-07-21 06:30:00	2	11	1	61.2493	23.6997	31	61.3409	6	2022-07-21	WT
2022-07-21 06:30:00	ambient	12	1	77.4058	19.3382	31	77.3486	6	2022-07-21
2022-07-21 06:30:00	21	27	2	64.1358	20.2927	31	64.1307	6	2022-07-21	MxSt
2022-07-21 06:30:00	14	39	1	63.3118	18.3193	31	63.3156	6	2022-07-21	Tet
2022-07-21 06:30:00	8	15	1	63.0727	21.4438	31	63.0829	6	2022-07-21	Base
2022-07-21 06:30:00	23	50	2	59.9472	22.402	31	59.9358	6	2022-07-21	MxSt
2022-07-21 07:00:00	11	13	1	61.7834	21.83	31	61.7923	7	2022-07-21	Tet
2022-07-21 07:00:00	23	50	2	60.0082	23.167	31	59.9904	7	2022-07-21	MxSt
2022-07-21 07:00:00	9	37	1	73.8861	21.0005	31	73.9255	7	2022-07-21	WT
2022-07-21 07:00:00	1	14	1	58.9122	20.9862	31	58.902	7	2022-07-21	MxSt
2022-07-21 07:00:00	7	34	1	71.4994	24.0697	31	71.5051	7	2022-07-21	WT
2022-07-21 07:00:00	21	27	2	64.3239	20.7968	31	64.315	7	2022-07-21	MxSt
2022-07-21 07:00:00	20	43	2	61.6333	24.5362	31	61.6435	7	2022-07-21	Base
2022-07-21 07:00:00	16	23	2	60.2346	22.4878	31	60.2155	7	2022-07-21	MxSt
2022-07-21 07:00:00	12	22	1	61.1806	21.0399	31	61.1781	7	2022-07-21	Base
2022-07-21 07:00:00	15	16	1	66.8951	20.4679	31	66.8874	7	2022-07-21	Tet
2022-07-21 07:00:00	6	35	1	67.1621	21.9944	31	67.1659	7	2022-07-21	Tet
2022-07-21 07:00:00	4	20	1	58.0984	32.4085	31	58.045	7	2022-07-21	Base
2022-07-21 07:00:00	10	41	1	63.1261	22.2464	31	63.1261	7	2022-07-21	Base
2022-07-21 07:00:00	14	39	1	63.7873	18.9056	31	63.7823	7	2022-07-21	Tet
2022-07-21 07:00:00	2	11	1					7	2022-07-21
2022-07-21 07:00:00	8	15	1	63.1414	21.914	31	63.1338	7	2022-07-21	Base
2022-07-21 07:00:00	24	28	2	62.0885	22.7166	31	62.0784	7	2022-07-21	WT
2022-07-21 07:00:00	19	38	2	65.3285	22.9382	31	65.3348	7	2022-07-21	WT
2022-07-21 07:00:00	13	18	1	64.1001	20.2069	31	64.104	7	2022-07-21	MxSt
2022-07-21 07:00:00	3	32	1	61.234	20.8951	31	61.215	7	2022-07-21	Tet
2022-07-21 07:00:00	ambient	12	1	74.9924	20.643	31	75.0483	7	2022-07-21
2022-07-21 07:00:00	22	42	2	61.2951	22.7076	31	61.3103	7	2022-07-21	Tet
2022-07-21 07:30:00	6	35	1	67.3121	22.7166	31	67.3147	7	2022-07-21	Tet
2022-07-21 07:30:00	11	13	1	61.9487	22.4377	31	61.9436	7	2022-07-21	Tet
2022-07-21 07:30:00	8	15	1	63.205	22.3877	31	63.1935	7	2022-07-21	Base
2022-07-21 07:30:00	24	28	2	62.4547	23.1134	31	62.47	7	2022-07-21	WT
2022-07-21 07:30:00	16	23	2	60.1659	23.1527	31	60.1545	7	2022-07-21	MxSt
2022-07-21 07:30:00	10	41	1	63.1465	22.8953	31	63.1503	7	2022-07-21	Base
2022-07-21 07:30:00	23	50	2	59.8023	23.8141	31	59.8226	7	2022-07-21	MxSt
2022-07-21 07:30:00	3	32	1	61.2951	21.8192	31	61.3103	7	2022-07-21	Tet
2022-07-21 07:30:00	12	22	1	61.2951	21.7727	31	61.3014	7	2022-07-21	Base
2022-07-21 07:30:00	1	14	1	59.0546	21.6905	31	59.0597	7	2022-07-21	MxSt
2022-07-21 07:30:00	19	38	2	65.4836	23.3529	31	65.4925	7	2022-07-21	WT
2022-07-21 07:30:00	9	37	1	72.2839	21.9587	31	72.2204	7	2022-07-21	WT
2022-07-21 07:30:00	21	27	2	64.3977	21.3366	31	64.4028	7	2022-07-21	MxSt
2022-07-21 07:30:00	2	11	1					7	2022-07-21
2022-07-21 07:30:00	15	16	1	67.4189	21.0756	31	67.4138	7	2022-07-21	Tet
2022-07-21 07:30:00	4	20	1	57.5757	32.1886	31	57.612	7	2022-07-21	Base
2022-07-21 07:30:00	22	42	2	61.44	23.1384	31	61.4324	7	2022-07-21	Tet
2022-07-21 07:30:00	14	39	1	64.2324	19.71	31	64.2438	7	2022-07-21	Tet
2022-07-21 07:30:00	7	34	1	71.638	24.8258	31	71.6354	7	2022-07-21	WT
2022-07-21 07:30:00	13	18	1	64.3265	20.8861	31	64.3303	7	2022-07-21	MxSt
2022-07-21 07:30:00	ambient	12	1	72.668	21.7978	31	72.5179	7	2022-07-21
2022-07-21 07:30:00	20	43	2	61.7325	25.0368	31	61.7363	7	2022-07-21	Base
2022-07-21 08:00:00	24	28	2	62.9074	23.7104	31	62.9138	8	2022-07-21	WT
2022-07-21 08:00:00	2	11	1					8	2022-07-21
2022-07-21 08:00:00	1	14	1	59.1716	22.6772	31	59.1639	8	2022-07-21	MxSt
2022-07-21 08:00:00	ambient	12	1	69.1279	23.7962	31	69.0987	8	2022-07-21
2022-07-21 08:00:00	13	18	1	64.5325	21.6977	31	64.5198	8	2022-07-21	MxSt
2022-07-21 08:00:00	23	50	2	59.7196	24.5094	31	59.7253	8	2022-07-21	MxSt
2022-07-21 08:00:00	4	20	1	57.2706	32.4621	31	57.3049	8	2022-07-21	Base
2022-07-21 08:00:00	14	39	1	64.6927	20.6287	31	64.6787	8	2022-07-21	Tet
2022-07-21 08:00:00	11	13	1	62.1038	23.2421	31	62.1051	8	2022-07-21	Tet
2022-07-21 08:00:00	15	16	1	67.8513	21.8872	31	67.8297	8	2022-07-21	Tet
2022-07-21 08:00:00	19	38	2	65.6387	24.0071	31	65.6184	8	2022-07-21	WT
2022-07-21 08:00:00	3	32	1	61.4171	22.8095	31	61.4019	8	2022-07-21	Tet
2022-07-21 08:00:00	10	41	1	63.1719	23.8963	31	63.1719	8	2022-07-21	Base
2022-07-21 08:00:00	21	27	2	64.4918	22.0266	31	64.4943	8	2022-07-21	MxSt
2022-07-21 08:00:00	16	23	2	59.9701	23.8713	31	59.9879	8	2022-07-21	MxSt
2022-07-21 08:00:00	9	37	1	69.9112	24.5041	31	69.7268	8	2022-07-21	WT
2022-07-21 08:00:00	6	35	1	67.5181	23.6282	31	67.5181	8	2022-07-21	Tet
2022-07-21 08:00:00	8	15	1	63.2457	23.0633	31	63.266	8	2022-07-21	Base
2022-07-21 08:00:00	12	22	1	61.4171	22.6737	31	61.4235	8	2022-07-21	Base
2022-07-21 08:00:00	20	43	2	61.8012	25.7625	31	61.8317	8	2022-07-21	Base
2022-07-21 08:00:00	7	34	1	71.6532	25.6874	31	71.6583	8	2022-07-21	WT
2022-07-21 08:00:00	22	42	2	61.6003	23.9178	31	61.6066	8	2022-07-21	Tet
2022-07-21 08:30:00	15	16	1	67.9021	23.0812	31	67.8843	8	2022-07-21	Tet
2022-07-21 08:30:00	20	43	2	62.1674	26.6062	31	62.1585	8	2022-07-21	Base
2022-07-21 08:30:00	ambient	12	1	64.474	26.5633	31	64.5325	8	2022-07-21
2022-07-21 08:30:00	2	11	1					8	2022-07-21
2022-07-21 08:30:00	23	50	2	59.5835	25.716	31	59.5479	8	2022-07-21	MxSt
2022-07-21 08:30:00	4	20	1	56.9425	33.0895	31	56.8757	8	2022-07-21	Base
2022-07-21 08:30:00	19	38	2	65.7303	24.8759	31	65.7379	8	2022-07-21	WT
2022-07-21 08:30:00	22	42	2	61.7325	25.3156	31	61.7058	8	2022-07-21	Tet
2022-07-21 08:30:00	14	39	1	65.0437	21.9515	31	65.0157	8	2022-07-21	Tet
2022-07-21 08:30:00	3	32	1	61.5799	24.0608	31	61.5672	8	2022-07-21	Tet
2022-07-21 08:30:00	9	37	1	65.1835	28.5439	31	65.3437	8	2022-07-21	WT
2022-07-21 08:30:00	11	13	1	62.3047	24.4433	31	62.2805	8	2022-07-21	Tet
2022-07-21 08:30:00	16	23	2	59.8607	24.9438	31	59.8239	8	2022-07-21	MxSt
2022-07-21 08:30:00	6	35	1	67.5461	25.119	31	67.5194	8	2022-07-21	Tet
2022-07-21 08:30:00	12	22	1	61.585	24.05	31	61.5646	8	2022-07-21	Base
2022-07-21 08:30:00	1	14	1	59.1054	24.3217	31	59.0647	8	2022-07-21	MxSt
2022-07-21 08:30:00	8	15	1	63.4237	24.1287	31	63.4071	8	2022-07-21	Base
2022-07-21 08:30:00	7	34	1	71.7448	26.835	31	71.7512	8	2022-07-21	WT
2022-07-21 08:30:00	13	18	1	64.6978	22.8989	31	64.6774	8	2022-07-21	MxSt
2022-07-21 08:30:00	10	41	1	63.2507	25.3943	31	63.2177	8	2022-07-21	Base
2022-07-21 08:30:00	24	28	2	63.266	24.8294	31	63.2355	8	2022-07-21	WT
2022-07-21 08:30:00	21	27	2	64.5401	23.0169	31	64.5172	8	2022-07-21	MxSt
2022-07-21 09:00:00	22	42	2	61.4782	26.5526	31	61.4706	9	2022-07-21	Tet
2022-07-21 09:00:00	16	23	2	59.4182	26.0735	31	59.4297	9	2022-07-21	MxSt
2022-07-21 09:00:00	7	34	1	71.713	28.1238	31	71.6501	9	2022-07-21	WT
2022-07-21 09:00:00	13	18	1	64.6062	24.3682	31	64.6024	9	2022-07-21	MxSt
2022-07-21 09:00:00	8	15	1	63.4504	25.1208	31	63.4542	9	2022-07-21	Base
2022-07-21 09:00:00	3	32	1	61.5545	25.6016	31	61.5519	9	2022-07-21	Tet
2022-07-21 09:00:00	19	38	2	65.7023	26.0521	31	65.6883	9	2022-07-21	WT
2022-07-21 09:00:00	21	27	2	64.2553	23.9428	31	64.2502	9	2022-07-21	MxSt
2022-07-21 09:00:00	11	13	1	62.2793	25.6731	31	62.2869	9	2022-07-21	Tet
2022-07-21 09:00:00	ambient	12	1	61.1387	27.1853	31	61.2684	9	2022-07-21
2022-07-21 09:00:00	12	22	1	61.5265	25.7446	31	61.524	9	2022-07-21	Base
2022-07-21 09:00:00	24	28	2	63.2431	25.8018	31	63.2431	9	2022-07-21	WT
2022-07-21 09:00:00	1	14	1	58.6782	25.8626	31	58.7036	9	2022-07-21	MxSt
2022-07-21 09:00:00	9	37	1	62.1648	28.1292	31	62.161	9	2022-07-21	WT
2022-07-21 09:00:00	10	41	1	63.046	26.9387	31	63.0765	9	2022-07-21	Base
2022-07-21 09:00:00	2	11	1					9	2022-07-21
2022-07-21 09:00:00	14	39	1	64.9877	23.596	31	64.9941	9	2022-07-21	Tet
2022-07-21 09:00:00	23	50	2	59.0215	27.0209	31	59.0558	9	2022-07-21	MxSt
2022-07-21 09:00:00	20	43	2	62.5488	27.6144	31	62.5323	9	2022-07-21	Base
2022-07-21 09:00:00	6	35	1	67.2841	26.3917	31	67.2918	9	2022-07-21	Tet
2022-07-21 09:00:00	15	16	1	67.541	24.3718	31	67.5194	9	2022-07-21	Tet
2022-07-21 09:00:00	4	20	1	56.308	32.8804	31	56.397	9	2022-07-21	Base
2022-07-21 09:30:00	ambient	12	1	58.7291	28.5331	31	58.4595	9	2022-07-21
2022-07-21 09:30:00	23	50	2	58.757	27.9826	31	58.7024	9	2022-07-21	MxSt
2022-07-21 09:30:00	2	11	1					9	2022-07-21
2022-07-21 09:30:00	1	14	1	58.2153	26.8457	31	58.2052	9	2022-07-21	MxSt
2022-07-21 09:30:00	12	22	1	61.3485	27.0209	31	61.351	9	2022-07-21	Base
2022-07-21 09:30:00	3	32	1	61.2925	26.6848	31	61.3014	9	2022-07-21	Tet
2022-07-21 09:30:00	15	16	1	66.8544	25.4693	31	66.8162	9	2022-07-21	Tet
2022-07-21 09:30:00	14	39	1	64.7919	24.9081	31	64.7766	9	2022-07-21	Tet
2022-07-21 09:30:00	21	27	2	63.8636	24.6614	31	63.8471	9	2022-07-21	MxSt
2022-07-21 09:30:00	7	34	1	71.4905	29.0301	31	71.4714	9	2022-07-21	WT
2022-07-21 09:30:00	22	42	2	61.234	27.3248	31	61.2735	9	2022-07-21	Tet
2022-07-21 09:30:00	9	37	1	59.3979	30.7854	31	59.2046	9	2022-07-21	WT
2022-07-21 09:30:00	16	23	2	59.0851	26.9029	31	59.1105	9	2022-07-21	MxSt
2022-07-21 09:30:00	6	35	1	67.0883	27.5143	31	67.0069	9	2022-07-21	Tet
2022-07-21 09:30:00	10	41	1	62.9939	27.8575	31	62.985	9	2022-07-21	Base
2022-07-21 09:30:00	8	15	1	63.4262	25.9341	31	63.4364	9	2022-07-21	Base
2022-07-21 09:30:00	24	28	2	63.1007	26.549	31	63.0765	9	2022-07-21	WT
2022-07-21 09:30:00	4	20	1	56.1452	33.1968	31	56.1452	9	2022-07-21	Base
2022-07-21 09:30:00	13	18	1	64.3977	25.5766	31	64.4269	9	2022-07-21	MxSt
2022-07-21 09:30:00	20	43	2	62.8133	28.2471	31	62.8438	9	2022-07-21	Base
2022-07-21 09:30:00	11	13	1	62.1775	26.717	31	62.1953	9	2022-07-21	Tet
2022-07-21 09:30:00	19	38	2	65.5268	26.6741	31	65.5472	9	2022-07-21	WT
2022-07-21 10:00:00	19	38	2	65.373	27.9147	31	65.3062	10	2022-07-21	WT
2022-07-21 10:00:00	12	22	1	61.0993	28.6761	31	61.084	10	2022-07-21	Base
2022-07-21 10:00:00	23	50	2	58.106	29.2446	31	58.1327	10	2022-07-21	MxSt
2022-07-21 10:00:00	4	20	1	55.896	33.3344	31	55.9011	10	2022-07-21	Base
2022-07-21 10:00:00	10	41	1	62.7345	29.4233	31	62.7319	10	2022-07-21	Base
2022-07-21 10:00:00	11	13	1	62.1267	28.122	31	62.0987	10	2022-07-21	Tet
2022-07-21 10:00:00	22	42	2	61.1857	29.0515	31	61.1323	10	2022-07-21	Tet
2022-07-21 10:00:00	2	11	1					10	2022-07-21
2022-07-21 10:00:00	20	43	2	63.149	29.3339	31	63.1071	10	2022-07-21	Base
2022-07-21 10:00:00	7	34	1	71.165	30.2134	31	71.1573	10	2022-07-21	WT
2022-07-21 10:00:00	ambient	12	1	54.7974	29.9739	31	55.2513	10	2022-07-21
2022-07-21 10:00:00	3	32	1	61.0713	28.2042	31	61.0204	10	2022-07-21	Tet
2022-07-21 10:00:00	24	28	2	62.6506	27.786	31	62.6747	10	2022-07-21	WT
2022-07-21 10:00:00	13	18	1	64.1561	27.2068	31	64.109	10	2022-07-21	MxSt
2022-07-21 10:00:00	15	16	1	65.7786	26.8707	31	65.8282	10	2022-07-21	Tet
2022-07-21 10:00:00	6	35	1	66.4297	29.1695	31	66.6128	10	2022-07-21	Tet
2022-07-21 10:00:00	14	39	1	64.3138	26.5383	31	64.296	10	2022-07-21	Tet
2022-07-21 10:00:00	8	15	1	63.3677	27.2998	31	63.3474	10	2022-07-21	Base
2022-07-21 10:00:00	16	23	2	58.7189	28.2364	31	58.6731	10	2022-07-21	MxSt
2022-07-21 10:00:00	1	14	1	57.4575	28.3544	31	57.427	10	2022-07-21	MxSt
2022-07-21 10:00:00	21	27	2	63.3588	25.6677	31	63.3436	10	2022-07-21	MxSt
2022-07-21 10:00:00	9	37	1	55.8362	31.1375	31	56.4046	10	2022-07-21	WT
2022-07-21 10:30:00	11	13	1	61.8393	28.9085	31	61.852	10	2022-07-21	Tet
2022-07-21 10:30:00	1	14	1	56.542	28.719	31	56.575	10	2022-07-21	MxSt
2022-07-21 10:30:00	24	28	2	62.4344	28.265	31	62.4535	10	2022-07-21	WT
2022-07-21 10:30:00	14	39	1	63.6348	26.9422	31	63.6475	10	2022-07-21	Tet
2022-07-21 10:30:00	9	37	1	56.3843	28.2328	31	56.3728	10	2022-07-21	WT
2022-07-21 10:30:00	12	22	1	60.6924	29.3911	31	60.6974	10	2022-07-21	Base
2022-07-21 10:30:00	2	11	1					10	2022-07-21
2022-07-21 10:30:00	3	32	1	60.3592	28.7369	31	60.3999	10	2022-07-21	Tet
2022-07-21 10:30:00	7	34	1	70.5495	30.8319	31	70.5368	10	2022-07-21	WT
2022-07-21 10:30:00	13	18	1	63.5813	27.7609	31	63.6081	10	2022-07-21	MxSt
2022-07-21 10:30:00	6	35	1	66.127	29.3018	31	66.1525	10	2022-07-21	Tet
2022-07-21 10:30:00	15	16	1	65.2725	27.0888	31	65.3056	10	2022-07-21	Tet
2022-07-21 10:30:00	10	41	1	62.4522	29.7165	31	62.4725	10	2022-07-21	Base
2022-07-21 10:30:00	16	23	2	57.8695	28.4509	31	57.8606	10	2022-07-21	MxSt
2022-07-21 10:30:00	ambient	12	1	55.6773	27.9361	31	55.6175	10	2022-07-21
2022-07-21 10:30:00	19	38	2	64.9216	28.2364	31	64.947	10	2022-07-21	WT
2022-07-21 10:30:00	4	20	1	55.6951	32.9841	31	55.6595	10	2022-07-21	Base
2022-07-21 10:30:00	20	43	2	62.9735	29.6843	31	62.9735	10	2022-07-21	Base
2022-07-21 10:30:00	23	50	2	57.5338	29.3304	31	57.549	10	2022-07-21	MxSt
2022-07-21 10:30:00	8	15	1	63.1134	27.954	31	63.1312	10	2022-07-21	Base
2022-07-21 10:30:00	21	27	2	62.7014	25.9949	31	62.7243	10	2022-07-21	MxSt
2022-07-21 10:30:00	22	42	2	60.5347	29.2696	31	60.5296	10	2022-07-21	Tet
2022-07-21 11:00:00	22	42	2	59.9854	29.0515	31	60.007	11	2022-07-21	Tet
2022-07-21 11:00:00	2	11	1					11	2022-07-21
2022-07-21 11:00:00	23	50	2	57.2324	29.0998	31	57.2458	11	2022-07-21	MxSt
2022-07-21 11:00:00	14	39	1	63.2609	26.9601	31	63.2698	11	2022-07-21	Tet
2022-07-21 11:00:00	8	15	1	63.1185	28.1327	31	63.1083	11	2022-07-21	Base
2022-07-21 11:00:00	10	41	1	62.4751	29.6986	31	62.47	11	2022-07-21	Base
2022-07-21 11:00:00	7	34	1	69.8705	30.6996	31	69.9036	11	2022-07-21	WT
2022-07-21 11:00:00	12	22	1	60.5601	29.359	31	60.5754	11	2022-07-21	Base
2022-07-21 11:00:00	21	27	2	62.2742	26.027	31	62.2704	11	2022-07-21	MxSt
2022-07-21 11:00:00	1	14	1	56.1325	28.5796	31	56.1045	11	2022-07-21	MxSt
2022-07-21 11:00:00	19	38	2	64.8504	28.215	31	64.8599	11	2022-07-21	WT
2022-07-21 11:00:00	16	23	2	57.0938	28.3437	31	57.0976	11	2022-07-21	MxSt
2022-07-21 11:00:00	15	16	1	65.3107	27.1603	31	65.3094	11	2022-07-21	Tet
2022-07-21 11:00:00	20	43	2	62.5514	29.434	31	62.5603	11	2022-07-21	Base
2022-07-21 11:00:00	9	37	1	56.6869	28.1971	31	56.6106	11	2022-07-21	WT
2022-07-21 11:00:00	24	28	2	62.5132	28.4652	31	62.484	11	2022-07-21	WT
2022-07-21 11:00:00	4	20	1	55.2564	32.623	31	55.3174	11	2022-07-21	Base
2022-07-21 11:00:00	ambient	12	1	55.9113	27.7895	31	55.8579	11	2022-07-21
2022-07-21 11:00:00	3	32	1	59.8786	28.7119	31	59.8735	11	2022-07-21	Tet
2022-07-21 11:00:00	13	18	1	63.4491	27.8932	31	63.4606	11	2022-07-21	MxSt
2022-07-21 11:00:00	11	13	1	61.7414	29.0944	31	61.7528	11	2022-07-21	Tet
2022-07-21 11:00:00	6	35	1	65.9999	29.2732	31	66.0075	11	2022-07-21	Tet
2022-07-21 11:30:00	15	16	1	65.4506	27.3784	31	65.448	11	2022-07-21	Tet
2022-07-21 11:30:00	9	37	1	55.9799	28.408	31	56.0461	11	2022-07-21	WT
2022-07-21 11:30:00	19	38	2	64.9165	28.24	31	64.9203	11	2022-07-21	WT
2022-07-21 11:30:00	16	23	2	56.6818	28.4402	31	56.6678	11	2022-07-21	MxSt
2022-07-21 11:30:00	ambient	12	1	55.2094	27.9039	31	55.2551	11	2022-07-21
2022-07-21 11:30:00	3	32	1	59.5479	28.9371	31	59.5581	11	2022-07-21	Tet
2022-07-21 11:30:00	8	15	1	63.1388	28.4259	31	63.1401	11	2022-07-21	Base
2022-07-21 11:30:00	13	18	1	63.5203	28.1077	31	63.5203	11	2022-07-21	MxSt
2022-07-21 11:30:00	11	13	1	61.7528	29.409	31	61.749	11	2022-07-21	Tet
2022-07-21 11:30:00	6	35	1	65.9872	29.3053	31	65.9795	11	2022-07-21	Tet
2022-07-21 11:30:00	7	34	1	69.517	30.7246	31	69.5361	11	2022-07-21	WT
2022-07-21 11:30:00	12	22	1	60.5423	29.4841	31	60.5398	11	2022-07-21	Base
2022-07-21 11:30:00	4	20	1	55.3823	33.0466	31	55.4853	11	2022-07-21	Base
2022-07-21 11:30:00	21	27	2	61.9588	26.1879	31	61.9677	11	2022-07-21	MxSt
2022-07-21 11:30:00	23	50	2	57.104	29.1659	31	57.1078	11	2022-07-21	MxSt
2022-07-21 11:30:00	14	39	1	62.9964	27.2068	31	62.9952	11	2022-07-21	Tet
2022-07-21 11:30:00	1	14	1	55.6315	28.5546	31	55.6239	11	2022-07-21	MxSt
2022-07-21 11:30:00	24	28	2	62.4725	28.644	31	62.4776	11	2022-07-21	WT
2022-07-21 11:30:00	10	41	1	62.4827	29.8166	31	62.484	11	2022-07-21	Base
2022-07-21 11:30:00	20	43	2	62.3454	29.6128	31	62.3339	11	2022-07-21	Base
2022-07-21 11:30:00	22	42	2	59.6319	29.0801	31	59.6293	11	2022-07-21	Tet
2022-07-21 11:30:00	2	11	1					11	2022-07-21
2022-07-21 12:00:00	13	18	1	63.6348	28.3615	31	63.6424	12	2022-07-21	MxSt
2022-07-21 12:00:00	8	15	1	63.1414	28.7941	31	63.1414	12	2022-07-21	Base
2022-07-21 12:00:00	7	34	1	69.4026	30.7497	31	69.4293	12	2022-07-21	WT
2022-07-21 12:00:00	20	43	2	62.2971	29.9024	31	62.3289	12	2022-07-21	Base
2022-07-21 12:00:00	ambient	12	1	54.3167	29.2767	31	54.0522	12	2022-07-21
2022-07-21 12:00:00	4	20	1	55.9926	33.615	31	55.9202	12	2022-07-21	Base
2022-07-21 12:00:00	12	22	1	60.5143	29.72	31	60.5105	12	2022-07-21	Base
2022-07-21 12:00:00	16	23	2	56.3487	28.7226	31	56.3906	12	2022-07-21	MxSt
2022-07-21 12:00:00	3	32	1	59.3699	29.1838	31	59.3788	12	2022-07-21	Tet
2022-07-21 12:00:00	24	28	2	62.4471	28.9157	31	62.4293	12	2022-07-21	WT
2022-07-21 12:00:00	11	13	1	61.6918	29.5842	31	61.7032	12	2022-07-21	Tet
2022-07-21 12:00:00	2	11	1	61.5087	30.3439	31	61.4438	12	2022-07-21	WT
2022-07-21 12:00:00	19	38	2	64.9496	28.4473	31	64.9699	12	2022-07-21	WT
2022-07-21 12:00:00	22	42	2	59.3216	29.3554	31	59.3509	12	2022-07-21	Tet
2022-07-21 12:00:00	1	14	1	55.2984	28.6869	31	55.3403	12	2022-07-21	MxSt
2022-07-21 12:00:00	9	37	1	54.8177	30.2313	31	54.6982	12	2022-07-21	WT
2022-07-21 12:00:00	14	39	1	62.7319	27.5321	31	62.7129	12	2022-07-21	Tet
2022-07-21 12:00:00	23	50	2	56.926	29.3947	31	56.9323	12	2022-07-21	MxSt
2022-07-21 12:00:00	21	27	2	61.7096	26.406	31	61.7096	12	2022-07-21	MxSt
2022-07-21 12:00:00	10	41	1	62.4827	30.0382	31	62.4789	12	2022-07-21	Base
2022-07-21 12:00:00	6	35	1	65.9134	29.3518	31	65.9134	12	2022-07-21	Tet
2022-07-21 12:00:00	15	16	1	65.3336	27.7109	31	65.2802	12	2022-07-21	Tet
2022-07-21 12:30:00	12	22	1	60.3668	30.5816	31	60.3287	12	2022-07-21	Base
2022-07-21 12:30:00	21	27	2	61.4146	27.1889	31	61.3943	12	2022-07-21	MxSt
2022-07-21 12:30:00	16	23	2	56.0588	29.4626	31	56.0232	12	2022-07-21	MxSt
2022-07-21 12:30:00	4	20	1	56.0461	33.4488	31	55.8858	12	2022-07-21	Base
2022-07-21 12:30:00	7	34	1	69.5857	31.3503	31	69.5068	12	2022-07-21	WT
2022-07-21 12:30:00	19	38	2	65.0793	29.2052	31	65.05	12	2022-07-21	WT
2022-07-21 12:30:00	24	28	2	62.2182	29.6879	31	62.2449	12	2022-07-21	WT
2022-07-21 12:30:00	ambient	12	1	51.1709	30.4529	31	51.5384	12	2022-07-21
2022-07-21 12:30:00	6	35	1	65.7786	30.0311	31	65.7684	12	2022-07-21	Tet
2022-07-21 12:30:00	2	11	1	61.4578	30.8033	31	61.4731	12	2022-07-21	WT
2022-07-21 12:30:00	15	16	1	64.6673	28.5439	31	64.7118	12	2022-07-21	Tet
2022-07-21 12:30:00	22	42	2	59.1487	30.2027	31	59.1093	12	2022-07-21	Tet
2022-07-21 12:30:00	9	37	1	52.7425	30.2885	31	52.9104	12	2022-07-21	WT
2022-07-21 12:30:00	1	14	1	54.8279	29.4805	31	54.8203	12	2022-07-21	MxSt
2022-07-21 12:30:00	14	39	1	62.2462	28.5868	31	62.2246	12	2022-07-21	Tet
2022-07-21 12:30:00	8	15	1	63.0626	29.4591	31	63.0524	12	2022-07-21	Base
2022-07-21 12:30:00	3	32	1	59.2428	30.0168	31	59.2186	12	2022-07-21	Tet
2022-07-21 12:30:00	20	43	2	62.5743	30.6496	31	62.5552	12	2022-07-21	Base
2022-07-21 12:30:00	13	18	1	63.6602	29.2946	31	63.6297	12	2022-07-21	MxSt
2022-07-21 12:30:00	10	41	1	62.3784	30.8033	31	62.3746	12	2022-07-21	Base
2022-07-21 12:30:00	23	50	2	56.7352	30.2098	31	56.7187	12	2022-07-21	MxSt
2022-07-21 12:30:00	11	13	1	61.6994	30.2956	31	61.6816	12	2022-07-21	Tet
2022-07-21 13:00:00	12	22	1	59.9904	30.5798	31	60.0515	13	2022-07-21	Base
2022-07-21 13:00:00	6	35	1	65.5141	30.3314	31	65.5294	13	2022-07-21	Tet
2022-07-21 13:00:00	11	13	1	61.5265	30.6674	31	61.5316	13	2022-07-21	Tet
2022-07-21 13:00:00	10	41	1	62.2411	30.8891	31	62.2538	13	2022-07-21	Base
2022-07-21 13:00:00	19	38	2	64.9012	29.5091	31	64.9038	13	2022-07-21	WT
2022-07-21 13:00:00	9	37	1	53.6148	28.6368	31	53.4927	13	2022-07-21	WT
2022-07-21 13:00:00	23	50	2	56.397	30.1991	31	56.3906	13	2022-07-21	MxSt
2022-07-21 13:00:00	7	34	1	69.0504	31.6148	31	69.1057	13	2022-07-21	WT
2022-07-21 13:00:00	15	16	1	64.5833	28.6601	31	64.6062	13	2022-07-21	Tet
2022-07-21 13:00:00	14	39	1	61.5341	28.7977	31	61.6003	13	2022-07-21	Tet
2022-07-21 13:00:00	20	43	2	62.5539	30.7568	31	62.5349	13	2022-07-21	Base
2022-07-21 13:00:00	8	15	1	62.8591	29.7272	31	62.8667	13	2022-07-21	Base
2022-07-21 13:00:00	21	27	2	60.8475	27.5393	31	60.8729	13	2022-07-21	MxSt
2022-07-21 13:00:00	4	20	1	55.2755	32.7481	31	55.2818	13	2022-07-21	Base
2022-07-21 13:00:00	2	11	1	61.4426	31.0571	31	61.4477	13	2022-07-21	WT
2022-07-21 13:00:00	24	28	2	61.9919	29.8666	31	61.9754	13	2022-07-21	WT
2022-07-21 13:00:00	22	42	2	58.635	30.0454	31	58.6566	13	2022-07-21	Tet
2022-07-21 13:00:00	1	14	1	54.4261	29.5055	31	54.3981	13	2022-07-21	MxSt
2022-07-21 13:00:00	16	23	2	55.306	29.5055	31	55.3581	13	2022-07-21	MxSt
2022-07-21 13:00:00	3	32	1	58.8193	30.0543	31	58.7335	13	2022-07-21	Tet
2022-07-21 13:00:00	ambient	12	1	52.5696	28.3687	31	52.4462	13	2022-07-21
2022-07-21 13:00:00	13	18	1	63.383	29.6235	31	63.4033	13	2022-07-21	MxSt
2022-07-21 13:30:00	6	35	1	65.4327	30.2742	31	65.4264	13	2022-07-21	Tet
2022-07-21 13:30:00	13	18	1	63.3728	29.6021	31	63.3652	13	2022-07-21	MxSt
2022-07-21 13:30:00	8	15	1	62.8006	29.7808	31	62.7993	13	2022-07-21	Base
2022-07-21 13:30:00	ambient	12	1	52.3483	29.2732	31	52.3839	13	2022-07-21
2022-07-21 13:30:00	23	50	2	56.0486	30.0704	31	56.0397	13	2022-07-21	MxSt
2022-07-21 13:30:00	20	43	2	62.3835	30.5137	31	62.353	13	2022-07-21	Base
2022-07-21 13:30:00	11	13	1	61.4578	30.6138	31	61.4629	13	2022-07-21	Tet
2022-07-21 13:30:00	4	20	1	54.9093	32.7463	31	55.1401	13	2022-07-21	Base
2022-07-21 13:30:00	1	14	1	54.1489	29.4483	31	54.1705	13	2022-07-21	MxSt
2022-07-21 13:30:00	22	42	2	58.345	29.9238	31	58.3387	13	2022-07-21	Tet
2022-07-21 13:30:00	9	37	1	53.0909	29.7129	31	53.2117	13	2022-07-21	WT
2022-07-21 13:30:00	2	11	1	61.5112	30.9856	31	61.4922	13	2022-07-21	WT
2022-07-21 13:30:00	15	16	1	64.7436	28.6475	31	64.7296	13	2022-07-21	Tet
2022-07-21 13:30:00	10	41	1	62.2666	30.7926	31	62.2615	13	2022-07-21	Base
2022-07-21 13:30:00	3	32	1	57.7627	29.7093	31	57.8568	13	2022-07-21	Tet
2022-07-21 13:30:00	14	39	1	61.4807	28.8477	31	61.4667	13	2022-07-21	Tet
2022-07-21 13:30:00	21	27	2	60.555	27.6072	31	60.541	13	2022-07-21	MxSt
2022-07-21 13:30:00	19	38	2	64.8733	29.434	31	64.8783	13	2022-07-21	WT
2022-07-21 13:30:00	7	34	1	68.7058	31.5362	31	68.6981	13	2022-07-21	WT
2022-07-21 13:30:00	24	28	2	61.5341	29.9131	31	61.5532	13	2022-07-21	WT
2022-07-21 13:30:00	16	23	2	55.1102	29.2803	31	55.0962	13	2022-07-21	MxSt
2022-07-21 13:30:00	12	22	1	59.9014	30.41	31	59.8786	13	2022-07-21	Base
2022-07-21 14:00:00	1	14	1	53.9861	29.6843	31	53.9842	14	2022-07-21	MxSt
2022-07-21 14:00:00	4	20	1	55.7561	33.9475	31	55.4223	14	2022-07-21	Base
2022-07-21 14:00:00	14	39	1	61.351	29.0765	31	61.3676	14	2022-07-21	Tet
2022-07-21 14:00:00	19	38	2	64.7995	29.5627	31	64.816	14	2022-07-21	WT
2022-07-21 14:00:00	21	27	2	60.143	27.811	31	60.1354	14	2022-07-21	MxSt
2022-07-21 14:00:00	10	41	1	62.2182	30.8748	31	62.2259	14	2022-07-21	Base
2022-07-21 14:00:00	3	32	1	57.2439	29.9596	31	57.1994	14	2022-07-21	Tet
2022-07-21 14:00:00	9	37	1	53.3071	28.4134	31	53.2175	14	2022-07-21	WT
2022-07-21 14:00:00	23	50	2	55.5501	30.0114	31	55.4777	14	2022-07-21	MxSt
2022-07-21 14:00:00	12	22	1	59.6192	30.3171	31	59.6306	14	2022-07-21	Base
2022-07-21 14:00:00	11	13	1	61.4426	30.9034	31	61.44	14	2022-07-21	Tet
2022-07-21 14:00:00	22	42	2	57.9992	29.956	31	57.9915	14	2022-07-21	Tet
2022-07-21 14:00:00	8	15	1	62.7447	29.9739	31	62.7459	14	2022-07-21	Base
2022-07-21 14:00:00	7	34	1	68.4362	31.5147	31	68.4413	14	2022-07-21	WT
2022-07-21 14:00:00	16	23	2	54.9144	29.384	31	54.9474	14	2022-07-21	MxSt
2022-07-21 14:00:00	ambient	12	1	52.4984	28.5117	31	52.4526	14	2022-07-21
2022-07-21 14:00:00	2	11	1	61.4019	31.0946	31	61.3847	14	2022-07-21	WT
2022-07-21 14:00:00	20	43	2	62.0962	30.6388	31	62.1407	14	2022-07-21	Base
2022-07-21 14:00:00	24	28	2	61.0471	30.1508	31	60.9842	14	2022-07-21	WT
2022-07-21 14:00:00	13	18	1	63.3245	29.8058	31	63.3283	14	2022-07-21	MxSt
2022-07-21 14:00:00	15	16	1	64.7868	28.862	31	64.797	14	2022-07-21	Tet
2022-07-21 14:00:00	6	35	1	65.1301	30.2492	31	65.1199	14	2022-07-21	Tet
2022-07-21 14:30:00	15	16	1	64.2705	28.862	31	64.2705	14	2022-07-21	Tet
2022-07-21 14:30:00	2	11	1	61.2671	30.9642	31	61.2302	14	2022-07-21	WT
2022-07-21 14:30:00	21	27	2	59.7158	27.786	31	59.7438	14	2022-07-21	MxSt
2022-07-21 14:30:00	9	37	1	53.2817	28.644	31	53.3313	14	2022-07-21	WT
2022-07-21 14:30:00	1	14	1	53.7191	29.6199	31	53.7458	14	2022-07-21	MxSt
2022-07-21 14:30:00	20	43	2	61.8546	30.4958	31	61.8482	14	2022-07-21	Base
2022-07-21 14:30:00	3	32	1	57.0175	29.9882	31	57.0531	14	2022-07-21	Tet
2022-07-21 14:30:00	22	42	2	57.6152	29.8487	31	57.6215	14	2022-07-21	Tet
2022-07-21 14:30:00	13	18	1	63.2762	29.7951	31	63.2685	14	2022-07-21	MxSt
2022-07-21 14:30:00	6	35	1	64.5655	29.8416	31	64.5605	14	2022-07-21	Tet
2022-07-21 14:30:00	7	34	1	68.0547	31.3217	31	68	14	2022-07-21	WT
2022-07-21 14:30:00	16	23	2	54.7923	29.3304	31	54.7427	14	2022-07-21	MxSt
2022-07-21 14:30:00	ambient	12	1	52.6764	28.501	31	52.8061	14	2022-07-21
2022-07-21 14:30:00	24	28	2	60.3567	30.2956	31	60.3757	14	2022-07-21	WT
2022-07-21 14:30:00	14	39	1	61.351	29.1159	31	61.3396	14	2022-07-21	Tet
2022-07-21 14:30:00	23	50	2	54.8253	29.6593	31	54.8927	14	2022-07-21	MxSt
2022-07-21 14:30:00	12	22	1	59.436	30.3457	31	59.4348	14	2022-07-21	Base
2022-07-21 14:30:00	11	13	1	61.3281	30.8569	31	61.3319	14	2022-07-21	Tet
2022-07-21 14:30:00	10	41	1	62.2055	30.7354	31	62.1992	14	2022-07-21	Base
2022-07-21 14:30:00	19	38	2	64.7461	29.4519	31	64.7283	14	2022-07-21	WT
2022-07-21 14:30:00	4	20	1	55.2399	33.6991	31	55.2704	14	2022-07-21	Base
2022-07-21 14:30:00	8	15	1	62.6353	29.9667	31	62.6239	14	2022-07-21	Base
2022-07-21 15:00:00	ambient	12	1	53.5767	27.6465	31	53.5373	15	2022-07-21
2022-07-21 15:00:00	19	38	2	64.5579	29.3804	31	64.5655	15	2022-07-21	WT
2022-07-21 15:00:00	23	50	2	54.7262	29.695	31	54.7052	15	2022-07-21	MxSt
2022-07-21 15:00:00	15	16	1	64.0137	28.8227	31	64.0124	15	2022-07-21	Tet
2022-07-21 15:00:00	10	41	1	62.1597	30.5387	31	62.1597	15	2022-07-21	Base
2022-07-21 15:00:00	20	43	2	61.7147	30.4136	31	61.7338	15	2022-07-21	Base
2022-07-21 15:00:00	3	32	1	57.0277	29.9953	31	57.0239	15	2022-07-21	Tet
2022-07-21 15:00:00	7	34	1	66.862	30.9177	31	66.9103	15	2022-07-21	WT
2022-07-21 15:00:00	22	42	2	57.4066	29.6807	31	57.3952	15	2022-07-21	Tet
2022-07-21 15:00:00	16	23	2	54.4134	29.2839	31	54.4362	15	2022-07-21	MxSt
2022-07-21 15:00:00	9	37	1	53.6809	27.8396	31	53.66	15	2022-07-21	WT
2022-07-21 15:00:00	8	15	1	62.3784	29.7772	31	62.3924	15	2022-07-21	Base
2022-07-21 15:00:00	13	18	1	63.1617	29.7808	31	63.1617	15	2022-07-21	MxSt
2022-07-21 15:00:00	1	14	1	53.5462	29.5806	31	53.4915	15	2022-07-21	MxSt
2022-07-21 15:00:00	14	39	1	61.2747	29.0908	31	61.2302	15	2022-07-21	Tet
2022-07-21 15:00:00	12	22	1	59.2885	30.2849	31	59.2885	15	2022-07-21	Base
2022-07-21 15:00:00	24	28	2	59.8506	30.3707	31	59.8684	15	2022-07-21	WT
2022-07-21 15:00:00	2	11	1	60.8348	30.6639	31	60.9098	15	2022-07-21	WT
2022-07-21 15:00:00	21	27	2	59.4538	27.861	31	59.4602	15	2022-07-21	MxSt
2022-07-21 15:00:00	6	35	1	64.2146	29.931	31	64.2184	15	2022-07-21	Tet
2022-07-21 15:00:00	4	20	1	55.2526	33.4971	31	55.3194	15	2022-07-21	Base
2022-07-21 15:00:00	11	13	1	61.2595	30.8212	31	61.2582	15	2022-07-21	Tet
2022-07-21 15:30:00	23	50	2	54.6016	29.6128	31	54.6117	15	2022-07-21	MxSt
2022-07-21 15:30:00	13	18	1	62.9507	29.5663	31	62.9608	15	2022-07-21	MxSt
2022-07-21 15:30:00	10	41	1	62.114	30.1598	31	62.1203	15	2022-07-21	Base
2022-07-21 15:30:00	8	15	1	62.2742	29.7915	31	62.2755	15	2022-07-21	Base
2022-07-21 15:30:00	1	14	1	53.2511	29.2446	31	53.2931	15	2022-07-21	MxSt
2022-07-21 15:30:00	21	27	2	59.2809	27.7717	31	59.2885	15	2022-07-21	MxSt
2022-07-21 15:30:00	4	20	1	55.4929	33.5132	31	55.4529	15	2022-07-21	Base
2022-07-21 15:30:00	12	22	1	59.1512	30.0954	31	59.1563	15	2022-07-21	Base
2022-07-21 15:30:00	20	43	2	61.6028	30.1562	31	61.5799	15	2022-07-21	Base
2022-07-21 15:30:00	2	11	1	60.8488	30.8104	31	60.8106	15	2022-07-21	WT
2022-07-21 15:30:00	9	37	1	54.3879	26.9565	31	54.3968	15	2022-07-21	WT
2022-07-21 15:30:00	22	42	2	57.1828	29.5073	31	57.2	15	2022-07-21	Tet
2022-07-21 15:30:00	ambient	12	1	54.655	26.8922	31	54.4795	15	2022-07-21
2022-07-21 15:30:00	11	13	1	61.1705	30.553	31	61.1705	15	2022-07-21	Tet
2022-07-21 15:30:00	19	38	2	64.6062	29.3125	31	64.6215	15	2022-07-21	WT
2022-07-21 15:30:00	7	34	1	66.5466	30.7961	31	66.5835	15	2022-07-21	WT
2022-07-21 15:30:00	16	23	2	54.2277	28.9621	31	54.2531	15	2022-07-21	MxSt
2022-07-21 15:30:00	3	32	1	56.9158	29.8916	31	56.8942	15	2022-07-21	Tet
2022-07-21 15:30:00	6	35	1	63.945	29.813	31	63.8827	15	2022-07-21	Tet
2022-07-21 15:30:00	15	16	1	63.828	28.6654	31	63.8026	15	2022-07-21	Tet
2022-07-21 15:30:00	14	39	1	60.925	28.8853	31	60.9804	15	2022-07-21	Tet
2022-07-21 15:30:00	24	28	2	59.6446	30.3314	31	59.6192	15	2022-07-21	WT
2022-07-21 16:00:00	24	28	2	59.5378	30.1705	31	59.5467	16	2022-07-21	WT
2022-07-21 16:00:00	20	43	2	61.5926	30.2313	31	61.6003	16	2022-07-21	Base
2022-07-21 16:00:00	10	41	1	62.1152	29.8559	31	62.0943	16	2022-07-21	Base
2022-07-21 16:00:00	14	39	1	60.8271	28.8084	31	60.8348	16	2022-07-21	Tet
2022-07-21 16:00:00	11	13	1	61.1501	30.3171	31	61.1635	16	2022-07-21	Tet
2022-07-21 16:00:00	13	18	1	62.8794	29.291	31	62.8794	16	2022-07-21	MxSt
2022-07-21 16:00:00	21	27	2	59.2529	27.7323	31	59.2351	16	2022-07-21	MxSt
2022-07-21 16:00:00	7	34	1	66.6	30.4744	31	66.581	16	2022-07-21	WT
2022-07-21 16:00:00	2	11	1	60.8704	30.8319	31	60.8742	16	2022-07-21	WT
2022-07-21 16:00:00	4	20	1	55.3213	33.4274	31	55.5025	16	2022-07-21	Base
2022-07-21 16:00:00	19	38	2	64.8555	29.3876	31	64.8466	16	2022-07-21	WT
2022-07-21 16:00:00	15	16	1	63.4822	28.4831	31	63.4873	16	2022-07-21	Tet
2022-07-21 16:00:00	16	23	2	54.4388	28.8013	31	54.4172	16	2022-07-21	MxSt
2022-07-21 16:00:00	1	14	1	53.1621	28.9907	31	53.1749	16	2022-07-21	MxSt
2022-07-21 16:00:00	8	15	1	62.2259	29.838	31	62.2182	16	2022-07-21	Base
2022-07-21 16:00:00	3	32	1	56.7759	29.5377	31	56.8141	16	2022-07-21	Tet
2022-07-21 16:00:00	12	22	1	59.0317	29.8988	31	59.0431	16	2022-07-21	Base
2022-07-21 16:00:00	23	50	2	54.5965	29.4555	31	54.6244	16	2022-07-21	MxSt
2022-07-21 16:00:00	ambient	12	1	54.2341	27.8396	31	54.36	16	2022-07-21
2022-07-21 16:00:00	6	35	1	63.4008	28.9818	31	63.5057	16	2022-07-21	Tet
2022-07-21 16:00:00	9	37	1	54.7236	27.4606	31	54.6448	16	2022-07-21	WT
2022-07-21 16:00:00	22	42	2	57.1879	29.4233	31	57.2044	16	2022-07-21	Tet
2022-07-21 16:30:00	2	11	1	60.9136	30.8104	31	60.927	16	2022-07-21	WT
2022-07-21 16:30:00	3	32	1	56.9209	29.5663	31	56.8967	16	2022-07-21	Tet
2022-07-21 16:30:00	10	41	1	62.0453	29.7379	31	62.0504	16	2022-07-21	Base
2022-07-21 16:30:00	9	37	1	54.276	27.4392	31	54.3485	16	2022-07-21	WT
2022-07-21 16:30:00	19	38	2	64.9826	29.4448	31	64.9661	16	2022-07-21	WT
2022-07-21 16:30:00	15	16	1	63.0804	28.4831	31	63.0536	16	2022-07-21	Tet
2022-07-21 16:30:00	14	39	1	60.7636	28.8656	31	60.7458	16	2022-07-21	Tet
2022-07-21 16:30:00	11	13	1	61.1679	30.4458	31	61.1552	16	2022-07-21	Tet
2022-07-21 16:30:00	16	23	2	54.4413	28.8728	31	54.4337	16	2022-07-21	MxSt
2022-07-21 16:30:00	6	35	1	63.3016	29.3125	31	63.2736	16	2022-07-21	Tet
2022-07-21 16:30:00	7	34	1	66.4907	30.4029	31	66.4742	16	2022-07-21	WT
2022-07-21 16:30:00	12	22	1	58.9707	29.8845	31	58.9605	16	2022-07-21	Base
2022-07-21 16:30:00	20	43	2	61.6079	30.3064	31	61.6079	16	2022-07-21	Base
2022-07-21 16:30:00	22	42	2	57.1727	29.4805	31	57.1358	16	2022-07-21	Tet
2022-07-21 16:30:00	23	50	2	54.5965	29.4734	31	54.5901	16	2022-07-21	MxSt
2022-07-21 16:30:00	13	18	1	62.8591	29.266	31	62.8413	16	2022-07-21	MxSt
2022-07-21 16:30:00	8	15	1	62.119	29.8237	31	62.119	16	2022-07-21	Base
2022-07-21 16:30:00	21	27	2	59.1385	27.8575	31	59.1347	16	2022-07-21	MxSt
2022-07-21 16:30:00	1	14	1	53.1342	28.9085	31	53.1151	16	2022-07-21	MxSt
2022-07-21 16:30:00	24	28	2	59.5098	30.2098	31	59.5225	16	2022-07-21	WT
2022-07-21 16:30:00	ambient	12	1	53.9836	27.3891	31	54.1107	16	2022-07-21
2022-07-21 16:30:00	4	20	1	55.8731	33.885	31	55.8413	16	2022-07-21	Base
2022-07-21 17:00:00	12	22	1	58.8308	29.6771	31	58.8359	17	2022-07-21	Base
2022-07-21 17:00:00	10	41	1	61.969	29.4305	31	61.9741	17	2022-07-21	Base
2022-07-21 17:00:00	7	34	1	66.1855	30.2366	31	66.1664	17	2022-07-21	WT
2022-07-21 17:00:00	20	43	2	61.4909	29.9882	31	61.4973	17	2022-07-21	Base
2022-07-21 17:00:00	21	27	2	58.9325	27.7574	31	58.9325	17	2022-07-21	MxSt
2022-07-21 17:00:00	4	20	1	56.0308	33.9958	31	56.0117	17	2022-07-21	Base
2022-07-21 17:00:00	22	42	2	56.8128	29.0837	31	56.8529	17	2022-07-21	Tet
2022-07-21 17:00:00	16	23	2	54.1921	28.7441	31	54.1527	17	2022-07-21	MxSt
2022-07-21 17:00:00	ambient	12	1	55.1178	25.9412	31	55.1712	17	2022-07-21
2022-07-21 17:00:00	3	32	1	56.7073	29.552	31	56.7047	17	2022-07-21	Tet
2022-07-21 17:00:00	15	16	1	62.8057	28.3973	31	62.8133	17	2022-07-21	Tet
2022-07-21 17:00:00	14	39	1	60.4813	28.7047	31	60.4724	17	2022-07-21	Tet
2022-07-21 17:00:00	6	35	1	62.9888	29.1766	31	63.013	17	2022-07-21	Tet
2022-07-21 17:00:00	19	38	2	64.9343	29.073	31	64.9362	17	2022-07-21	WT
2022-07-21 17:00:00	24	28	2	59.3547	30.0919	31	59.3509	17	2022-07-21	WT
2022-07-21 17:00:00	11	13	1	61.0255	30.2456	31	61.0255	17	2022-07-21	Tet
2022-07-21 17:00:00	13	18	1	62.6569	29.0301	31	62.6607	17	2022-07-21	MxSt
2022-07-21 17:00:00	8	15	1	61.9792	29.6307	31	61.9728	17	2022-07-21	Base
2022-07-21 17:00:00	1	14	1	52.89	28.8406	31	52.89	17	2022-07-21	MxSt
2022-07-21 17:00:00	9	37	1	54.7821	25.9734	31	54.7999	17	2022-07-21	WT
2022-07-21 17:00:00	23	50	2	54.4083	29.3232	31	54.4006	17	2022-07-21	MxSt
2022-07-21 17:00:00	2	11	1	60.9314	30.7103	31	60.9314	17	2022-07-21	WT
2022-07-21 17:30:00	8	15	1	61.8215	29.2553	31	61.8349	17	2022-07-21	Base
2022-07-21 17:30:00	10	41	1	61.9181	28.9943	31	61.908	17	2022-07-21	Base
2022-07-21 17:30:00	4	20	1	55.9876	33.7491	31	55.9303	17	2022-07-21	Base
2022-07-21 17:30:00	2	11	1	60.9441	30.385	31	60.9327	17	2022-07-21	WT
2022-07-21 17:30:00	6	35	1	62.7319	28.9049	31	62.7281	17	2022-07-21	Tet
2022-07-21 17:30:00	14	39	1	60.082	28.3615	31	60.0833	17	2022-07-21	Tet
2022-07-21 17:30:00	21	27	2	58.7087	27.4285	31	58.7189	17	2022-07-21	MxSt
2022-07-21 17:30:00	13	18	1	62.4268	28.7262	31	62.428	17	2022-07-21	MxSt
2022-07-21 17:30:00	20	43	2	61.4527	29.8523	31	61.4527	17	2022-07-21	Base
2022-07-21 17:30:00	1	14	1	52.651	28.4867	31	52.6484	17	2022-07-21	MxSt
2022-07-21 17:30:00	11	13	1	60.9543	29.8487	31	60.9492	17	2022-07-21	Tet
2022-07-21 17:30:00	22	42	2	56.6386	28.6976	31	56.645	17	2022-07-21	Tet
2022-07-21 17:30:00	23	50	2	54.1362	28.8513	31	54.1222	17	2022-07-21	MxSt
2022-07-21 17:30:00	9	37	1	55.6493	24.6828	31	55.6671	17	2022-07-21	WT
2022-07-21 17:30:00	15	16	1	62.3632	28.2471	31	62.3492	17	2022-07-21	Tet
2022-07-21 17:30:00	3	32	1	56.4199	28.9872	31	56.4275	17	2022-07-21	Tet
2022-07-21 17:30:00	12	22	1	58.6935	29.3554	31	58.6947	17	2022-07-21	Base
2022-07-21 17:30:00	24	28	2	59.239	29.9792	31	59.2256	17	2022-07-21	WT
2022-07-21 17:30:00	ambient	12	1	56.561	24.74	31	56.4847	17	2022-07-21
2022-07-21 17:30:00	7	34	1	65.8727	29.8237	31	65.928	17	2022-07-21	WT
2022-07-21 17:30:00	16	23	2	53.7	28.408	31	53.7725	17	2022-07-21	MxSt
2022-07-21 17:30:00	19	38	2	64.9394	28.644	31	64.9407	17	2022-07-21	WT
2022-07-21 18:00:00	19	38	2	64.9699	28.1649	31	64.9737	18	2022-07-21	WT
2022-07-21 18:00:00	20	43	2	61.44	29.3768	31	61.4464	18	2022-07-21	Base
2022-07-21 18:00:00	9	37	1	56.9031	23.4173	31	56.9094	18	2022-07-21	WT
2022-07-21 18:00:00	13	18	1	62.1623	28.2114	31	62.1623	18	2022-07-21	MxSt
2022-07-21 18:00:00	23	50	2	53.8564	28.3222	31	53.8691	18	2022-07-21	MxSt
2022-07-21 18:00:00	7	34	1	65.6006	29.4412	31	65.5892	18	2022-07-21	WT
2022-07-21 18:00:00	15	16	1	61.7808	27.8575	31	61.7986	18	2022-07-21	Tet
2022-07-21 18:00:00	3	32	1	56.2673	28.4724	31	56.2711	18	2022-07-21	Tet
2022-07-21 18:00:00	2	11	1	60.9721	30.0347	31	60.9835	18	2022-07-21	WT
2022-07-21 18:00:00	16	23	2	53.6275	27.9111	31	53.6364	18	2022-07-21	MxSt
2022-07-21 18:00:00	22	42	2	56.3919	28.24	31	56.4148	18	2022-07-21	Tet
2022-07-21 18:00:00	4	20	1	55.7523	33.2718	31	55.821	18	2022-07-21	Base
2022-07-21 18:00:00	ambient	12	1	57.9559	23.7783	31	57.9547	18	2022-07-21
2022-07-21 18:00:00	1	14	1	52.3687	27.7752	31	52.3687	18	2022-07-21	MxSt
2022-07-21 18:00:00	21	27	2	58.635	27.0674	31	58.6286	18	2022-07-21	MxSt
2022-07-21 18:00:00	8	15	1	61.6918	28.8406	31	61.6854	18	2022-07-21	Base
2022-07-21 18:00:00	6	35	1	62.4395	28.3794	31	62.4484	18	2022-07-21	Tet
2022-07-21 18:00:00	10	41	1	61.8444	28.4009	31	61.8507	18	2022-07-21	Base
2022-07-21 18:00:00	11	13	1	60.8755	29.4448	31	60.8844	18	2022-07-21	Tet
2022-07-21 18:00:00	12	22	1	58.5536	28.8656	31	58.5472	18	2022-07-21	Base
2022-07-21 18:00:00	24	28	2	59.0775	29.8845	31	59.1016	18	2022-07-21	WT
2022-07-21 18:00:00	14	39	1	59.6522	27.9111	31	59.6687	18	2022-07-21	Tet
2022-07-21 18:30:00	1	14	1	52.2364	27.2568	31	52.2326	18	2022-07-21	MxSt
2022-07-21 18:30:00	11	13	1	60.8399	28.9836	31	60.836	18	2022-07-21	Tet
2022-07-21 18:30:00	15	16	1	61.3765	27.407	31	61.3955	18	2022-07-21	Tet
2022-07-21 18:30:00	10	41	1	61.8291	27.7162	31	61.8368	18	2022-07-21	Base
2022-07-21 18:30:00	22	42	2	56.4657	27.8503	31	56.4619	18	2022-07-21	Tet
2022-07-21 18:30:00	23	50	2	53.7878	27.6036	31	53.8183	18	2022-07-21	MxSt
2022-07-21 18:30:00	4	20	1	55.821	33.2665	31	55.7123	18	2022-07-21	Base
2022-07-21 18:30:00	16	23	2	53.7903	27.4714	31	53.8119	18	2022-07-21	MxSt
2022-07-21 18:30:00	3	32	1	56.3055	27.7699	31	56.3016	18	2022-07-21	Tet
2022-07-21 18:30:00	12	22	1	58.4239	28.3651	31	58.4277	18	2022-07-21	Base
2022-07-21 18:30:00	19	38	2	64.947	27.6894	31	64.9445	18	2022-07-21	WT
2022-07-21 18:30:00	ambient	12	1	59.6522	23.0061	31	59.862	18	2022-07-21
2022-07-21 18:30:00	8	15	1	61.5316	28.2471	31	61.5564	18	2022-07-21	Base
2022-07-21 18:30:00	24	28	2	59.1334	29.5878	31	59.1334	18	2022-07-21	WT
2022-07-21 18:30:00	2	11	1	60.967	29.6056	31	60.953	18	2022-07-21	WT
2022-07-21 18:30:00	7	34	1	65.3959	28.7405	31	65.4493	18	2022-07-21	WT
2022-07-21 18:30:00	13	18	1	61.9436	27.6537	31	61.9537	18	2022-07-21	MxSt
2022-07-21 18:30:00	21	27	2	58.6146	26.6133	31	58.6426	18	2022-07-21	MxSt
2022-07-21 18:30:00	14	39	1	59.3852	27.4499	31	59.3903	18	2022-07-21	Tet
2022-07-21 18:30:00	20	43	2	61.5112	28.8406	31	61.5049	18	2022-07-21	Base
2022-07-21 18:30:00	9	37	1	58.3298	22.5485	31	58.4798	18	2022-07-21	WT
2022-07-21 18:30:00	6	35	1	62.2564	27.8718	31	62.2589	18	2022-07-21	Tet
2022-07-21 19:00:00	4	20	1	55.6455	32.7034	31	55.6455	19	2022-07-21	Base
2022-07-21 19:00:00	3	32	1	56.3792	27.239	31	56.4161	19	2022-07-21	Tet
2022-07-21 19:00:00	16	23	2	54.1845	26.9708	31	54.1832	19	2022-07-21	MxSt
2022-07-21 19:00:00	20	43	2	61.627	28.5045	31	61.6289	19	2022-07-21	Base
2022-07-21 19:00:00	23	50	2	54.0777	27.1889	31	54.0853	19	2022-07-21	MxSt
2022-07-21 19:00:00	2	11	1	60.9339	29.241	31	60.9416	19	2022-07-21	WT
2022-07-21 19:00:00	19	38	2	64.914	27.2497	31	64.919	19	2022-07-21	WT
2022-07-21 19:00:00	9	37	1	61.318	21.1757	31	61.3281	19	2022-07-21	WT
2022-07-21 19:00:00	ambient	12	1	63.6678	21.7584	31	63.5457	19	2022-07-21
2022-07-21 19:00:00	6	35	1	62.1165	27.2568	31	62.1241	19	2022-07-21	Tet
2022-07-21 19:00:00	11	13	1	60.7915	28.3973	31	60.803	19	2022-07-21	Tet
2022-07-21 19:00:00	7	34	1	65.5752	28.1989	31	65.5599	19	2022-07-21	WT
2022-07-21 19:00:00	1	14	1	52.3433	26.5061	31	52.3661	19	2022-07-21	MxSt
2022-07-21 19:00:00	24	28	2	59.1436	29.2338	31	59.1423	19	2022-07-21	WT
2022-07-21 19:00:00	13	18	1	61.8342	27.0924	31	61.8368	19	2022-07-21	MxSt
2022-07-21 19:00:00	22	42	2	56.6564	27.2551	31	56.6469	19	2022-07-21	Tet
2022-07-21 19:00:00	10	41	1	61.8393	27.2425	31	61.8457	19	2022-07-21	Base
2022-07-21 19:00:00	21	27	2	58.9427	26.2272	31	58.9427	19	2022-07-21	MxSt
2022-07-21 19:00:00	8	15	1	61.4756	27.861	31	61.4718	19	2022-07-21	Base
2022-07-21 19:00:00	15	16	1	61.2951	27.028	31	61.2989	19	2022-07-21	Tet
2022-07-21 19:00:00	14	39	1	59.2555	26.8743	31	59.2657	19	2022-07-21	Tet
2022-07-21 19:00:00	12	22	1	58.3374	27.6894	31	58.3489	19	2022-07-21	Base
2022-07-21 19:30:00	11	13	1	60.817	27.8789	31	60.817	19	2022-07-21	Tet
2022-07-21 19:30:00	19	38	2	64.9394	26.7349	31	64.9292	19	2022-07-21	WT
2022-07-21 19:30:00	6	35	1	62.1623	26.6026	31	62.1674	19	2022-07-21	Tet
2022-07-21 19:30:00	ambient	12	1	67.0451	21.0041	31	66.9561	19	2022-07-21
2022-07-21 19:30:00	21	27	2	59.3699	25.7124	31	59.3712	19	2022-07-21	MxSt
2022-07-21 19:30:00	7	34	1	65.7405	27.6787	31	65.7481	19	2022-07-21	WT
2022-07-21 19:30:00	12	22	1	58.401	27.1317	31	58.3934	19	2022-07-21	Base
2022-07-21 19:30:00	24	28	2	59.1639	28.5939	31	59.1601	19	2022-07-21	WT
2022-07-21 19:30:00	2	11	1	60.9772	28.7584	31	60.9594	19	2022-07-21	WT
2022-07-21 19:30:00	3	32	1	56.6678	26.381	31	56.6431	19	2022-07-21	Tet
2022-07-21 19:30:00	10	41	1	61.9003	26.6384	31	61.8953	19	2022-07-21	Base
2022-07-21 19:30:00	20	43	2	61.7414	27.9522	31	61.709	19	2022-07-21	Base
2022-07-21 19:30:00	23	50	2	54.5151	26.6098	31	54.5265	19	2022-07-21	MxSt
2022-07-21 19:30:00	14	39	1	59.3191	26.2666	31	59.3178	19	2022-07-21	Tet
2022-07-21 19:30:00	1	14	1	52.7807	25.7732	31	52.7947	19	2022-07-21	MxSt
2022-07-21 19:30:00	15	16	1	61.3523	26.4829	31	61.3676	19	2022-07-21	Tet
2022-07-21 19:30:00	22	42	2	56.8395	26.6634	31	56.8421	19	2022-07-21	Tet
2022-07-21 19:30:00	16	23	2	54.6143	26.3917	31	54.6155	19	2022-07-21	MxSt
2022-07-21 19:30:00	4	20	1	55.4967	31.8758	31	55.7104	19	2022-07-21	Base
2022-07-21 19:30:00	9	37	1	64.0798	20.4929	31	63.8452	19	2022-07-21	WT
2022-07-21 19:30:00	13	18	1	61.819	26.4203	31	61.8266	19	2022-07-21	MxSt
2022-07-21 19:30:00	8	15	1	61.4515	27.3033	31	61.4496	19	2022-07-21	Base
2022-07-21 20:00:00	19	38	2	64.9674	26.3309	31	64.9801	20	2022-07-21	WT
2022-07-21 20:00:00	8	15	1	61.4629	26.8743	31	61.4648	20	2022-07-21	Base
2022-07-21 20:00:00	15	16	1	61.4133	25.952	31	61.4076	20	2022-07-21	Tet
2022-07-21 20:00:00	12	22	1	58.429	26.574	31	58.4379	20	2022-07-21	Base
2022-07-21 20:00:00	4	20	1	56.4619	32.3495	31	56.3989	20	2022-07-21	Base
2022-07-21 20:00:00	ambient	12	1	68.6473	20.618	31	68.6002	20	2022-07-21
2022-07-21 20:00:00	7	34	1	66.0278	27.0423	31	66.0139	20	2022-07-21	WT
2022-07-21 20:00:00	20	43	2	61.7834	27.5607	31	61.8234	20	2022-07-21	Base
2022-07-21 20:00:00	13	18	1	61.8851	25.834	31	61.88	20	2022-07-21	MxSt
2022-07-21 20:00:00	2	11	1	60.9467	28.2686	31	60.9543	20	2022-07-21	WT
2022-07-21 20:00:00	14	39	1	59.3725	25.6481	31	59.3737	20	2022-07-21	Tet
2022-07-21 20:00:00	21	27	2	59.7667	25.2691	31	59.7616	20	2022-07-21	MxSt
2022-07-21 20:00:00	3	32	1	56.9031	25.7589	31	56.9044	20	2022-07-21	Tet
2022-07-21 20:00:00	11	13	1	60.8627	27.2855	31	60.8627	20	2022-07-21	Tet
2022-07-21 20:00:00	9	37	1	65.1988	20.2891	31	65.1657	20	2022-07-21	WT
2022-07-21 20:00:00	22	42	2	57.0646	25.9573	31	57.0646	20	2022-07-21	Tet
2022-07-21 20:00:00	6	35	1	62.264	25.9359	31	62.2659	20	2022-07-21	Tet
2022-07-21 20:00:00	16	23	2	55.0339	25.884	31	55.0135	20	2022-07-21	MxSt
2022-07-21 20:00:00	1	14	1	53.1316	25.2048	31	53.1431	20	2022-07-21	MxSt
2022-07-21 20:00:00	23	50	2	54.9322	26.0217	31	54.9016	20	2022-07-21	MxSt
2022-07-21 20:00:00	24	28	2	59.1868	28.0148	31	59.1894	20	2022-07-21	WT
2022-07-21 20:00:00	10	41	1	61.969	26.0342	31	61.9677	20	2022-07-21	Base
2022-07-21 20:30:00	6	35	1	62.325	25.5694	31	62.3314	20	2022-07-21	Tet
2022-07-21 20:30:00	19	38	2	65.0843	25.8697	31	65.0843	20	2022-07-21	WT
2022-07-21 20:30:00	ambient	12	1	69.3899	20.2712	31	69.3911	20	2022-07-21
2022-07-21 20:30:00	3	32	1	57.1905	25.1154	31	57.1828	20	2022-07-21	Tet
2022-07-21 20:30:00	10	41	1	62.0148	25.4944	31	62.0135	20	2022-07-21	Base
2022-07-21 20:30:00	8	15	1	61.4706	26.5025	31	61.4731	20	2022-07-21	Base
2022-07-21 20:30:00	7	34	1	66.2567	26.9422	31	66.2618	20	2022-07-21	WT
2022-07-21 20:30:00	23	50	2	55.1763	25.6731	31	55.175	20	2022-07-21	MxSt
2022-07-21 20:30:00	9	37	1	66.0482	19.9745	31	66.0431	20	2022-07-21	WT
2022-07-21 20:30:00	2	11	1	60.9441	27.7609	31	60.9441	20	2022-07-21	WT
2022-07-21 20:30:00	20	43	2	62.0224	27.1639	31	62.0072	20	2022-07-21	Base
2022-07-21 20:30:00	21	27	2	60.0235	24.8366	31	60.0222	20	2022-07-21	MxSt
2022-07-21 20:30:00	13	18	1	61.9309	25.237	31	61.9398	20	2022-07-21	MxSt
2022-07-21 20:30:00	1	14	1	53.4673	24.6864	31	53.4508	20	2022-07-21	MxSt
2022-07-21 20:30:00	4	20	1	57.3087	33.2343	31	57.0684	20	2022-07-21	Base
2022-07-21 20:30:00	12	22	1	58.4925	25.9949	31	58.4925	20	2022-07-21	Base
2022-07-21 20:30:00	16	23	2	55.3263	25.4443	31	55.3403	20	2022-07-21	MxSt
2022-07-21 20:30:00	11	13	1	60.8831	26.6116	31	60.885	20	2022-07-21	Tet
2022-07-21 20:30:00	24	28	2	59.0775	27.5464	31	59.0698	20	2022-07-21	WT
2022-07-21 20:30:00	15	16	1	61.4273	25.4586	31	61.4273	20	2022-07-21	Tet
2022-07-21 20:30:00	22	42	2	57.2693	25.6481	31	57.2566	20	2022-07-21	Tet
2022-07-21 20:30:00	14	39	1	59.4589	25.1083	31	59.4526	20	2022-07-21	Tet
2022-07-21 21:00:00	12	22	1	58.5409	25.4765	31	58.537	21	2022-07-21	Base
2022-07-21 21:00:00	1	14	1	53.714	24.0608	31	53.7254	21	2022-07-21	MxSt
2022-07-21 21:00:00	24	28	2	58.9452	27.0102	31	58.949	21	2022-07-21	WT
2022-07-21 21:00:00	10	41	1	62.0733	25.0082	31	62.0796	21	2022-07-21	Base
2022-07-21 21:00:00	7	34	1	66.2961	26.3542	31	66.2866	21	2022-07-21	WT
2022-07-21 21:00:00	6	35	1	62.4319	24.9438	31	62.4185	21	2022-07-21	Tet
2022-07-21 21:00:00	21	27	2	60.2575	24.4969	31	60.2549	21	2022-07-21	MxSt
2022-07-21 21:00:00	20	43	2	62.1826	26.7456	31	62.1915	21	2022-07-21	Base
2022-07-21 21:00:00	22	42	2	57.4422	25.1833	31	57.4448	21	2022-07-21	Tet
2022-07-21 21:00:00	4	20	1	57.0836	32.4621	31	57.1695	21	2022-07-21	Base
2022-07-21 21:00:00	16	23	2	55.7307	25.0475	31	55.7193	21	2022-07-21	MxSt
2022-07-21 21:00:00	11	13	1	60.906	26.17	31	60.9085	21	2022-07-21	Tet
2022-07-21 21:00:00	15	16	1	61.4706	24.858	31	61.4648	21	2022-07-21	Tet
2022-07-21 21:00:00	14	39	1	59.5327	24.5613	31	59.5378	21	2022-07-21	Tet
2022-07-21 21:00:00	3	32	1	57.427	24.6685	31	57.4193	21	2022-07-21	Tet
2022-07-21 21:00:00	23	50	2	55.3772	25.262	31	55.3683	21	2022-07-21	MxSt
2022-07-21 21:00:00	2	11	1	60.9009	27.2676	31	60.9123	21	2022-07-21	WT
2022-07-21 21:00:00	13	18	1	62.0199	24.665	31	62.0122	21	2022-07-21	MxSt
2022-07-21 21:00:00	8	15	1	61.4884	26.0556	31	61.482	21	2022-07-21	Base
2022-07-21 21:00:00	ambient	12	1	70.0587	19.9638	31	70.046	21	2022-07-21
2022-07-21 21:00:00	9	37	1	66.7603	19.6885	31	66.7463	21	2022-07-21	WT
2022-07-21 21:00:00	19	38	2	65.1555	25.4425	31	65.1689	21	2022-07-21	WT
2022-07-21 21:30:00	16	23	2	55.8807	24.7007	31	55.8744	21	2022-07-21	MxSt
2022-07-21 21:30:00	4	20	1	57.343	32.6337	31	57.4384	21	2022-07-21	Base
2022-07-21 21:30:00	19	38	2	65.2624	25.1512	31	65.256	21	2022-07-21	WT
2022-07-21 21:30:00	22	42	2	57.6228	24.7329	31	57.6355	21	2022-07-21	Tet
2022-07-21 21:30:00	9	37	1	67.2765	19.5562	31	67.2663	21	2022-07-21	WT
2022-07-21 21:30:00	13	18	1	62.0809	24.1895	31	62.0771	21	2022-07-21	MxSt
2022-07-21 21:30:00	20	43	2	62.264	26.3273	31	62.2767	21	2022-07-21	Base
2022-07-21 21:30:00	21	27	2	60.4355	24.1859	31	60.433	21	2022-07-21	MxSt
2022-07-21 21:30:00	11	13	1	60.9721	25.6588	31	60.9683	21	2022-07-21	Tet
2022-07-21 21:30:00	8	15	1	61.4629	25.6409	31	61.4718	21	2022-07-21	Base
2022-07-21 21:30:00	15	16	1	61.5392	24.4326	31	61.5418	21	2022-07-21	Tet
2022-07-21 21:30:00	14	39	1	59.6471	24.0357	31	59.6471	21	2022-07-21	Tet
2022-07-21 21:30:00	23	50	2	55.5425	24.9438	31	55.5451	21	2022-07-21	MxSt
2022-07-21 21:30:00	10	41	1	62.119	24.6221	31	62.1216	21	2022-07-21	Base
2022-07-21 21:30:00	1	14	1	54.0293	23.571	31	54.0179	21	2022-07-21	MxSt
2022-07-21 21:30:00	7	34	1	66.3712	25.9555	31	66.3839	21	2022-07-21	WT
2022-07-21 21:30:00	2	11	1	60.9111	26.8564	31	60.9047	21	2022-07-21	WT
2022-07-21 21:30:00	6	35	1	62.498	24.5935	31	62.5005	21	2022-07-21	Tet
2022-07-21 21:30:00	12	22	1	58.5892	25.0046	31	58.5892	21	2022-07-21	Base
2022-07-21 21:30:00	ambient	12	1	70.5572	19.7707	31	70.5597	21	2022-07-21
2022-07-21 21:30:00	24	28	2	58.9579	26.6205	31	58.9668	21	2022-07-21	WT
2022-07-21 21:30:00	3	32	1	57.5872	24.2896	31	57.5961	21	2022-07-21	Tet
2022-07-21 22:00:00	ambient	12	1	71.0569	19.5759	31	71.0397	22	2022-07-21
2022-07-21 22:00:00	20	43	2	62.4242	26.0592	31	62.423	22	2022-07-21	Base
2022-07-21 22:00:00	19	38	2	65.3641	24.8795	31	65.3514	22	2022-07-21	WT
2022-07-21 22:00:00	8	15	1	61.4655	25.2048	31	61.4629	22	2022-07-21	Base
2022-07-21 22:00:00	6	35	1	62.6124	24.2216	31	62.6124	22	2022-07-21	Tet
2022-07-21 22:00:00	21	27	2	60.6033	23.9249	31	60.597	22	2022-07-21	MxSt
2022-07-21 22:00:00	4	20	1	57.9343	32.6605	31	57.9038	22	2022-07-21	Base
2022-07-21 22:00:00	16	23	2	56.0613	24.4397	31	56.0588	22	2022-07-21	MxSt
2022-07-21 22:00:00	7	34	1	66.6128	25.5551	31	66.5924	22	2022-07-21	WT
2022-07-21 22:00:00	9	37	1	67.7063	19.4454	31	67.7292	22	2022-07-21	WT
2022-07-21 22:00:00	22	42	2	57.7932	24.3861	31	57.7945	22	2022-07-21	Tet
2022-07-21 22:00:00	24	28	2	59.0558	26.2898	31	59.052	22	2022-07-21	WT
2022-07-21 22:00:00	1	14	1	54.2506	23.0991	31	54.2582	22	2022-07-21	MxSt
2022-07-21 22:00:00	23	50	2	55.6989	24.6435	31	55.7104	22	2022-07-21	MxSt
2022-07-21 22:00:00	13	18	1	62.1038	23.7909	31	62.1095	22	2022-07-21	MxSt
2022-07-21 22:00:00	2	11	1	60.9111	26.4739	31	60.9212	22	2022-07-21	WT
2022-07-21 22:00:00	10	41	1	62.1928	24.336	31	62.1903	22	2022-07-21	Base
2022-07-21 22:00:00	15	16	1	61.6511	23.9607	31	61.6587	22	2022-07-21	Tet
2022-07-21 22:00:00	12	22	1	58.6731	24.6471	31	58.6756	22	2022-07-21	Base
2022-07-21 22:00:00	14	39	1	59.7768	23.571	31	59.7883	22	2022-07-21	Tet
2022-07-21 22:00:00	11	13	1	61.0102	25.3192	31	61.0153	22	2022-07-21	Tet
2022-07-21 22:00:00	3	32	1	57.7245	23.9571	31	57.7283	22	2022-07-21	Tet
2022-07-21 22:30:00	15	16	1	61.8469	23.5102	31	61.8546	22	2022-07-21	Tet
2022-07-21 22:30:00	6	35	1	62.7256	23.9464	31	62.7218	22	2022-07-21	Tet
2022-07-21 22:30:00	23	50	2	55.9189	24.4969	31	55.9214	22	2022-07-21	MxSt
2022-07-21 22:30:00	11	13	1	61.0764	24.9796	31	61.0764	22	2022-07-21	Tet
2022-07-21 22:30:00	3	32	1	58.0144	23.4637	31	58.0335	22	2022-07-21	Tet
2022-07-21 22:30:00	19	38	2	65.3425	24.681	31	65.352	22	2022-07-21	WT
2022-07-21 22:30:00	4	20	1	58.0348	33.195	31	57.947	22	2022-07-21	Base
2022-07-21 22:30:00	9	37	1	68.2073	19.415	31	68.1959	22	2022-07-21	WT
2022-07-21 22:30:00	16	23	2	56.3029	24.2717	31	56.3144	22	2022-07-21	MxSt
2022-07-21 22:30:00	10	41	1	62.2742	24.1537	31	62.2627	22	2022-07-21	Base
2022-07-21 22:30:00	24	28	2	59.1029	26.0378	31	59.108	22	2022-07-21	WT
2022-07-21 22:30:00	22	42	2	57.9915	24.1859	31	58.0004	22	2022-07-21	Tet
2022-07-21 22:30:00	12	22	1	58.7697	24.3968	31	58.771	22	2022-07-21	Base
2022-07-21 22:30:00	7	34	1	66.8544	25.4014	31	66.8467	22	2022-07-21	WT
2022-07-21 22:30:00	8	15	1	61.4629	24.8312	31	61.4706	22	2022-07-21	Base
2022-07-21 22:30:00	2	11	1	60.9556	26.1772	31	60.9441	22	2022-07-21	WT
2022-07-21 22:30:00	14	39	1	59.9637	23.1581	31	59.9542	22	2022-07-21	Tet
2022-07-21 22:30:00	21	27	2	60.7534	23.6568	31	60.7712	22	2022-07-21	MxSt
2022-07-21 22:30:00	ambient	12	1	71.521	19.5527	31	71.5503	22	2022-07-21
2022-07-21 22:30:00	20	43	2	62.5692	25.6892	31	62.5635	22	2022-07-21	Base
2022-07-21 22:30:00	13	18	1	62.1648	23.4244	31	62.1674	22	2022-07-21	MxSt
2022-07-21 22:30:00	1	14	1	54.627	22.5307	31	54.6066	22	2022-07-21	MxSt
2022-07-21 23:00:00	10	41	1	62.3072	24.0214	31	62.3085	23	2022-07-21	Base
2022-07-21 23:00:00	15	16	1	62.1979	23.1027	31	62.2017	23	2022-07-21	Tet
2022-07-21 23:00:00	3	32	1	58.373	23.1795	31	58.3482	23	2022-07-21	Tet
2022-07-21 23:00:00	16	23	2	56.6513	24.193	31	56.645	23	2022-07-21	MxSt
2022-07-21 23:00:00	24	28	2	59.2504	25.7428	31	59.2618	23	2022-07-21	WT
2022-07-21 23:00:00	9	37	1	68.9372	19.474	31	68.9817	23	2022-07-21	WT
2022-07-21 23:00:00	ambient	12	1	72.7112	19.5777	31	72.7748	23	2022-07-21
2022-07-21 23:00:00	4	20	1	57.3469	32.3709	31	57.5281	23	2022-07-21	Base
2022-07-21 23:00:00	7	34	1	67.0629	25.3657	31	67.0858	23	2022-07-21	WT
2022-07-21 23:00:00	21	27	2	60.9975	23.4369	31	60.9937	23	2022-07-21	MxSt
2022-07-21 23:00:00	19	38	2	65.4073	24.4612	31	65.4213	23	2022-07-21	WT
2022-07-21 23:00:00	14	39	1	60.1379	22.8381	31	60.1481	23	2022-07-21	Tet
2022-07-21 23:00:00	2	11	1	60.9339	26.0735	31	60.9429	23	2022-07-21	WT
2022-07-21 23:00:00	11	13	1	61.131	24.5899	31	61.1215	23	2022-07-21	Tet
2022-07-21 23:00:00	12	22	1	58.8588	24.1609	31	58.8638	23	2022-07-21	Base
2022-07-21 23:00:00	20	43	2	62.6709	25.7089	31	62.6658	23	2022-07-21	Base
2022-07-21 23:00:00	1	14	1	55.0949	21.973	31	55.1165	23	2022-07-21	MxSt
2022-07-21 23:00:00	23	50	2	56.2546	24.3575	31	56.2864	23	2022-07-21	MxSt
2022-07-21 23:00:00	6	35	1	62.8388	23.764	31	62.8451	23	2022-07-21	Tet
2022-07-21 23:00:00	22	42	2	58.2433	23.8445	31	58.2643	23	2022-07-21	Tet
2022-07-21 23:00:00	8	15	1	61.5087	24.597	31	61.5062	23	2022-07-21	Base
2022-07-21 23:00:00	13	18	1	62.2971	23.0026	31	62.3022	23	2022-07-21	MxSt
2022-07-21 23:30:00	6	35	1	63.0498	23.5889	31	63.0536	23	2022-07-21	Tet
2022-07-21 23:30:00	12	22	1	58.9796	23.8981	31	58.9757	23	2022-07-21	Base
2022-07-21 23:30:00	1	14	1	55.6748	21.7978	31	55.6926	23	2022-07-21	MxSt
2022-07-21 23:30:00	15	16	1	62.6607	22.7344	31	62.6658	23	2022-07-21	Tet
2022-07-21 23:30:00	ambient	12	1	74.6465	19.5026	31	75.0076	23	2022-07-21
2022-07-21 23:30:00	10	41	1	62.3734	23.8641	31	62.3746	23	2022-07-21	Base
2022-07-21 23:30:00	9	37	1	70.1579	19.5419	31	70.224	23	2022-07-21	WT
2022-07-21 23:30:00	2	11	1	60.9924	25.8697	31	60.9975	23	2022-07-21	WT
2022-07-21 23:30:00	14	39	1	60.438	22.4913	31	60.433	23	2022-07-21	Tet
2022-07-21 23:30:00	4	20	1	57.7169	32.328	31	57.5548	23	2022-07-21	Base
2022-07-21 23:30:00	22	42	2	58.6439	23.8016	31	58.6095	23	2022-07-21	Tet
2022-07-21 23:30:00	23	50	2	56.8319	24.4254	31	56.809	23	2022-07-21	MxSt
2022-07-21 23:30:00	19	38	2	65.5981	24.4344	31	65.5771	23	2022-07-21	WT
2022-07-21 23:30:00	24	28	2	59.4615	25.5015	31	59.4589	23	2022-07-21	WT
2022-07-21 23:30:00	7	34	1	67.4342	25.3621	31	67.4533	23	2022-07-21	WT
2022-07-21 23:30:00	20	43	2	62.7408	25.6517	31	62.7599	23	2022-07-21	Base
2022-07-21 23:30:00	21	27	2	61.2798	23.3207	31	61.2811	23	2022-07-21	MxSt
2022-07-21 23:30:00	13	18	1	62.5056	22.7237	31	62.5056	23	2022-07-21	MxSt
2022-07-21 23:30:00	8	15	1	61.5545	24.3754	31	61.557	23	2022-07-21	Base
2022-07-21 23:30:00	11	13	1	61.1705	24.3646	31	61.1768	23	2022-07-21	Tet
2022-07-21 23:30:00	16	23	2	57.0557	24.2753	31	57.0862	23	2022-07-21	MxSt
2022-07-21 23:30:00	3	32	1	58.6528	23.0026	31	58.6477	23	2022-07-21	Tet
2022-07-22	11	13	1	61.2518	24.1072	32	61.248	0	2022-07-22	Tet
2022-07-22	24	28	2	59.8201	25.2119	32	59.829	0	2022-07-22	WT
2022-07-22	3	32	1	58.9554	22.9203	32	58.9618	0	2022-07-22	Tet
2022-07-22	1	14	1	56.3411	21.5725	32	56.3309	0	2022-07-22	MxSt
2022-07-22	15	16	1	63.2177	22.427	32	63.2317	0	2022-07-22	Tet
2022-07-22	19	38	2	65.6591	24.3074	32	65.668	0	2022-07-22	WT
2022-07-22	23	50	2	57.3609	24.3682	32	57.4219	0	2022-07-22	MxSt
2022-07-22	4	20	1	57.9763	32.7302	32	57.9305	0	2022-07-22	Base
2022-07-22	14	39	1	60.7483	22.1875	32	60.7801	0	2022-07-22	Tet
2022-07-22	2	11	1	61.112	25.6803	32	61.112	0	2022-07-22	WT
2022-07-22	13	18	1	62.7345	22.4949	32	62.7345	0	2022-07-22	MxSt
2022-07-22	16	23	2	57.6381	24.0572	32	57.6431	0	2022-07-22	MxSt
2022-07-22	ambient	12	1	78.6786	18.7822	32	78.2209	0	2022-07-22
2022-07-22	9	37	1	72.2738	18.5516	32	72.2865	0	2022-07-22	WT
2022-07-22	22	42	2	59.0113	23.6854	32	59.0279	0	2022-07-22	Tet
2022-07-22	12	22	1	59.0851	23.8105	32	59.0876	0	2022-07-22	Base
2022-07-22	10	41	1	62.47	23.7891	32	62.4738	0	2022-07-22	Base
2022-07-22	6	35	1	63.2889	23.4816	32	63.2902	0	2022-07-22	Tet
2022-07-22	21	27	2	61.6816	23.117	32	61.7172	0	2022-07-22	MxSt
2022-07-22	7	34	1	67.9683	25.1547	32	67.9581	0	2022-07-22	WT
2022-07-22	8	15	1	61.5952	24.1609	32	61.5952	0	2022-07-22	Base
2022-07-22	20	43	2	62.9049	25.455	32	62.9112	0	2022-07-22	Base
2022-07-22 00:30:00	21	27	2	62.2869	22.7827	32	62.2468	0	2022-07-22	MxSt
2022-07-22 00:30:00	2	11	1	61.2061	25.6088	32	61.2073	0	2022-07-22	WT
2022-07-22 00:30:00	20	43	2	63.1681	25.287	32	63.1528	0	2022-07-22	Base
2022-07-22 00:30:00	16	23	2	58.3578	23.9535	32	58.3476	0	2022-07-22	MxSt
2022-07-22 00:30:00	14	39	1	61.2302	21.7102	32	61.1883	0	2022-07-22	Tet
2022-07-22 00:30:00	ambient	12	1	81.1239	18.6303	32	81.0679	0	2022-07-22
2022-07-22 00:30:00	12	22	1	59.2301	23.5674	32	59.2339	0	2022-07-22	Base
2022-07-22 00:30:00	6	35	1	63.5712	23.1956	32	63.5801	0	2022-07-22	Tet
2022-07-22 00:30:00	22	42	2	59.5886	23.5567	32	59.5848	0	2022-07-22	Tet
2022-07-22 00:30:00	13	18	1	62.971	22.1696	32	62.9812	0	2022-07-22	MxSt
2022-07-22 00:30:00	4	20	1	58.0119	32.8232	32	58.134	0	2022-07-22	Base
2022-07-22 00:30:00	23	50	2	58.1899	24.1287	32	58.1098	0	2022-07-22	MxSt
2022-07-22 00:30:00	11	13	1	61.3065	23.8069	32	61.3008	0	2022-07-22	Tet
2022-07-22 00:30:00	10	41	1	62.5514	23.5674	32	62.5603	0	2022-07-22	Base
2022-07-22 00:30:00	19	38	2	65.804	24.0268	32	65.8021	0	2022-07-22	WT
2022-07-22 00:30:00	8	15	1	61.6587	23.8749	32	61.6587	0	2022-07-22	Base
2022-07-22 00:30:00	15	16	1	63.8942	22.0838	32	63.9196	0	2022-07-22	Tet
2022-07-22 00:30:00	3	32	1	59.3445	22.4413	32	59.3547	0	2022-07-22	Tet
2022-07-22 00:30:00	7	34	1	68.4362	25.237	32	68.454	0	2022-07-22	WT
2022-07-22 00:30:00	24	28	2	60.2804	25.0511	32	60.274	0	2022-07-22	WT
2022-07-22 00:30:00	9	37	1	74.8754	18.1763	32	74.8385	0	2022-07-22	WT
2022-07-22 00:30:00	1	14	1	56.8624	21.2579	32	56.8827	0	2022-07-22	MxSt
2022-07-22 01:00:00	9	37	1	76.859	18.1262	32	76.8247	1	2022-07-22	WT
2022-07-22 01:00:00	16	23	2	58.9198	23.8284	32	58.9312	1	2022-07-22	MxSt
2022-07-22 01:00:00	21	27	2	62.7269	22.5628	32	62.7599	1	2022-07-22	MxSt
2022-07-22 01:00:00	10	41	1	62.6862	23.3422	32	62.676	1	2022-07-22	Base
2022-07-22 01:00:00	24	28	2	60.6847	24.8294	32	60.6758	1	2022-07-22	WT
2022-07-22 01:00:00	20	43	2	63.3881	25.1583	32	63.3995	1	2022-07-22	Base
2022-07-22 01:00:00	14	39	1	61.5468	21.4188	32	61.5735	1	2022-07-22	Tet
2022-07-22 01:00:00	4	20	1	58.4379	32.7463	32	58.3101	1	2022-07-22	Base
2022-07-22 01:00:00	22	42	2	60.0744	23.3672	32	60.0686	1	2022-07-22	Tet
2022-07-22 01:00:00	23	50	2	58.6807	23.9642	32	58.6807	1	2022-07-22	MxSt
2022-07-22 01:00:00	6	35	1	63.9298	22.9847	32	63.9234	1	2022-07-22	Tet
2022-07-22 01:00:00	19	38	2	65.9872	23.7462	32	65.9986	1	2022-07-22	WT
2022-07-22 01:00:00	7	34	1	68.8749	25.1637	32	68.8253	1	2022-07-22	WT
2022-07-22 01:00:00	13	18	1	63.2406	21.8014	32	63.2342	1	2022-07-22	MxSt
2022-07-22 01:00:00	3	32	1	59.8099	22.1696	32	59.8086	1	2022-07-22	Tet
2022-07-22 01:00:00	2	11	1	61.3688	25.4121	32	61.3714	1	2022-07-22	WT
2022-07-22 01:00:00	8	15	1	61.7681	23.6032	32	61.7656	1	2022-07-22	Base
2022-07-22 01:00:00	1	14	1	57.4003	20.9862	32	57.3736	1	2022-07-22	MxSt
2022-07-22 01:00:00	ambient	12	1	83.0948	18.5481	32	83.0846	1	2022-07-22
2022-07-22 01:00:00	15	16	1	64.6291	21.6726	32	64.5738	1	2022-07-22	Tet
2022-07-22 01:00:00	12	22	1	59.4132	23.3243	32	59.4221	1	2022-07-22	Base
2022-07-22 01:00:00	11	13	1	61.3866	23.4995	32	61.3904	1	2022-07-22	Tet
2022-07-22 01:30:00	16	23	2	59.4793	23.7283	32	59.4564	1	2022-07-22	MxSt
2022-07-22 01:30:00	11	13	1	61.5087	23.2814	32	61.503	1	2022-07-22	Tet
2022-07-22 01:30:00	7	34	1	69.0669	25.0225	32	69.1139	1	2022-07-22	WT
2022-07-22 01:30:00	2	11	1	61.6041	25.0886	32	61.6098	1	2022-07-22	WT
2022-07-22 01:30:00	21	27	2	63.355	22.3215	32	63.313	1	2022-07-22	MxSt
2022-07-22 01:30:00	4	20	1	58.64	32.446	32	58.6286	1	2022-07-22	Base
2022-07-22 01:30:00	13	18	1	63.5	21.451	32	63.4949	1	2022-07-22	MxSt
2022-07-22 01:30:00	1	14	1	57.8084	20.7503	32	57.8059	1	2022-07-22	MxSt
2022-07-22 01:30:00	23	50	2	59.2707	23.8355	32	59.2631	1	2022-07-22	MxSt
2022-07-22 01:30:00	22	42	2	60.5601	23.2528	32	60.5639	1	2022-07-22	Tet
2022-07-22 01:30:00	6	35	1	64.268	22.8739	32	64.2718	1	2022-07-22	Tet
2022-07-22 01:30:00	3	32	1	60.1697	22.0266	32	60.1621	1	2022-07-22	Tet
2022-07-22 01:30:00	15	16	1	65.1072	21.426	32	65.1072	1	2022-07-22	Tet
2022-07-22 01:30:00	14	39	1	62.0008	21.0774	32	61.955	1	2022-07-22	Tet
2022-07-22 01:30:00	9	37	1	78.3951	18.0869	32	78.4282	1	2022-07-22	WT
2022-07-22 01:30:00	ambient	12	1	84.7071	18.4515	32	84.6665	1	2022-07-22
2022-07-22 01:30:00	10	41	1	62.793	23.1456	32	62.7955	1	2022-07-22	Base
2022-07-22 01:30:00	8	15	1	61.8876	23.3744	32	61.8978	1	2022-07-22	Base
2022-07-22 01:30:00	19	38	2	66.2008	23.5495	32	66.1912	1	2022-07-22	WT
2022-07-22 01:30:00	12	22	1	59.6433	23.1581	32	59.6242	1	2022-07-22	Base
2022-07-22 01:30:00	20	43	2	63.6831	25.1976	32	63.6398	1	2022-07-22	Base
2022-07-22 01:30:00	24	28	2	61.0408	24.5756	32	61.0675	1	2022-07-22	WT
2022-07-22 02:00:00	23	50	2	59.7895	23.6604	32	59.7972	2	2022-07-22	MxSt
2022-07-22 02:00:00	19	38	2	66.3661	23.5066	32	66.3661	2	2022-07-22	WT
2022-07-22 02:00:00	11	13	1	61.5926	23.1062	32	61.6003	2	2022-07-22	Tet
2022-07-22 02:00:00	4	20	1	59.0177	32.5801	32	58.93	2	2022-07-22	Base
2022-07-22 02:00:00	14	39	1	62.2894	20.8254	32	62.2958	2	2022-07-22	Tet
2022-07-22 02:00:00	3	32	1	60.4813	21.8657	32	60.4698	2	2022-07-22	Tet
2022-07-22 02:00:00	1	14	1	58.3298	20.5143	32	58.3374	2	2022-07-22	MxSt
2022-07-22 02:00:00	2	11	1	61.8088	25.0761	32	61.805	2	2022-07-22	WT
2022-07-22 02:00:00	15	16	1	65.6616	21.1471	32	65.6502	2	2022-07-22	Tet
2022-07-22 02:00:00	8	15	1	62.0529	23.2278	32	62.0529	2	2022-07-22	Base
2022-07-22 02:00:00	22	42	2	61.1145	23.0312	32	61.1043	2	2022-07-22	Tet
2022-07-22 02:00:00	16	23	2	59.8557	23.6282	32	59.8557	2	2022-07-22	MxSt
2022-07-22 02:00:00	21	27	2	63.8026	22.2339	32	63.7975	2	2022-07-22	MxSt
2022-07-22 02:00:00	24	28	2	61.4858	24.5184	32	61.4667	2	2022-07-22	WT
2022-07-22 02:00:00	7	34	1	69.4585	24.8616	32	69.4484	2	2022-07-22	WT
2022-07-22 02:00:00	10	41	1	62.9227	23.024	32	62.929	2	2022-07-22	Base
2022-07-22 02:00:00	13	18	1	63.7568	21.165	32	63.7645	2	2022-07-22	MxSt
2022-07-22 02:00:00	12	22	1	59.8302	23.0919	32	59.8277	2	2022-07-22	Base
2022-07-22 02:00:00	6	35	1	64.5833	22.6701	32	64.5891	2	2022-07-22	Tet
2022-07-22 02:00:00	20	43	2	63.6271	25.0117	32	63.6576	2	2022-07-22	Base
2022-07-22 02:00:00	ambient	12	1	85.8795	18.3336	32	85.8605	2	2022-07-22
2022-07-22 02:00:00	9	37	1	79.7582	17.8652	32	79.7182	2	2022-07-22	WT
2022-07-22 02:30:00	9	37	1	80.6852	17.8063	32	80.5841	2	2022-07-22	WT
2022-07-22 02:30:00	2	11	1	61.955	24.9599	32	61.9493	2	2022-07-22	WT
2022-07-22 02:30:00	ambient	12	1	86.7188	18.2192	32	86.6768	2	2022-07-22
2022-07-22 02:30:00	10	41	1	63.0397	22.9239	32	63.0295	2	2022-07-22	Base
2022-07-22 02:30:00	23	50	2	60.2931	23.571	32	60.2816	2	2022-07-22	MxSt
2022-07-22 02:30:00	7	34	1	69.7942	24.7829	32	69.7739	2	2022-07-22	WT
2022-07-22 02:30:00	22	42	2	61.6231	22.9025	32	61.6397	2	2022-07-22	Tet
2022-07-22 02:30:00	15	16	1	66.1143	20.8933	32	66.1245	2	2022-07-22	Tet
2022-07-22 02:30:00	19	38	2	66.4831	23.4155	32	66.4602	2	2022-07-22	WT
2022-07-22 02:30:00	8	15	1	62.161	23.0776	32	62.1477	2	2022-07-22	Base
2022-07-22 02:30:00	6	35	1	64.8427	22.5575	32	64.8122	2	2022-07-22	Tet
2022-07-22 02:30:00	3	32	1	60.7661	21.6762	32	60.7737	2	2022-07-22	Tet
2022-07-22 02:30:00	24	28	2	61.763	24.261	32	61.7668	2	2022-07-22	WT
2022-07-22 02:30:00	1	14	1	58.7545	20.2623	32	58.7392	2	2022-07-22	MxSt
2022-07-22 02:30:00	12	22	1	60.0159	23.0026	32	60.0172	2	2022-07-22	Base
2022-07-22 02:30:00	11	13	1	61.6804	22.8417	32	61.6842	2	2022-07-22	Tet
2022-07-22 02:30:00	13	18	1	64.0264	20.904	32	64.0239	2	2022-07-22	MxSt
2022-07-22 02:30:00	4	20	1	58.785	32.6015	32	58.9929	2	2022-07-22	Base
2022-07-22 02:30:00	14	39	1	62.6531	20.5572	32	62.6467	2	2022-07-22	Tet
2022-07-22 02:30:00	16	23	2	60.1481	23.5281	32	60.1825	2	2022-07-22	MxSt
2022-07-22 02:30:00	21	27	2	64.2553	22.1231	32	64.2502	2	2022-07-22	MxSt
2022-07-22 02:30:00	20	43	2	63.8662	24.8437	32	63.8547	2	2022-07-22	Base
2022-07-22 03:00:00	19	38	2	66.5288	23.2135	32	66.5301	3	2022-07-22	WT
2022-07-22 03:00:00	3	32	1	61.1069	21.4117	32	61.1005	3	2022-07-22	Tet
2022-07-22 03:00:00	8	15	1	62.2182	22.881	32	62.217	3	2022-07-22	Base
2022-07-22 03:00:00	16	23	2	60.5665	23.3779	32	60.5054	3	2022-07-22	MxSt
2022-07-22 03:00:00	14	39	1	62.9837	20.2855	32	62.9824	3	2022-07-22	Tet
2022-07-22 03:00:00	24	28	2	62.1152	24.0858	32	62.1	3	2022-07-22	WT
2022-07-22 03:00:00	10	41	1	63.1032	22.6969	32	63.1185	3	2022-07-22	Base
2022-07-22 03:00:00	6	35	1	65.0004	22.4055	32	65.0068	3	2022-07-22	Tet
2022-07-22 03:00:00	9	37	1	81.2231	17.5685	32	81.2116	3	2022-07-22	WT
2022-07-22 03:00:00	21	27	2	64.624	21.9265	32	64.61	3	2022-07-22	MxSt
2022-07-22 03:00:00	ambient	12	1	86.9731	17.9439	32	86.9451	3	2022-07-22
2022-07-22 03:00:00	12	22	1	60.1837	22.8524	32	60.1837	3	2022-07-22	Base
2022-07-22 03:00:00	4	20	1	59.052	32.6605	32	58.7869	3	2022-07-22	Base
2022-07-22 03:00:00	20	43	2	63.9247	24.7365	32	63.9476	3	2022-07-22	Base
2022-07-22 03:00:00	1	14	1	59.0902	20.1104	32	59.0864	3	2022-07-22	MxSt
2022-07-22 03:00:00	11	13	1	61.7681	22.6737	32	61.763	3	2022-07-22	Tet
2022-07-22 03:00:00	2	11	1	62.086	24.7829	32	62.0885	3	2022-07-22	WT
2022-07-22 03:00:00	23	50	2	60.6161	23.5031	32	60.6046	3	2022-07-22	MxSt
2022-07-22 03:00:00	13	18	1	64.2604	20.6824	32	64.2629	3	2022-07-22	MxSt
2022-07-22 03:00:00	15	16	1	66.5098	20.6162	32	66.4888	3	2022-07-22	Tet
2022-07-22 03:00:00	22	42	2	62.0847	22.6915	32	62.0637	3	2022-07-22	Tet
2022-07-22 03:00:00	7	34	1	70.0053	24.7436	32	69.9684	3	2022-07-22	WT
2022-07-22 03:30:00	24	28	2	62.3276	23.9249	32	62.3352	3	2022-07-22	WT
2022-07-22 03:30:00	7	34	1	70.0918	24.5899	32	70.1248	3	2022-07-22	WT
2022-07-22 03:30:00	13	18	1	64.4842	20.4822	32	64.4753	3	2022-07-22	MxSt
2022-07-22 03:30:00	16	23	2	60.6771	23.0186	32	60.6771	3	2022-07-22	MxSt
2022-07-22 03:30:00	11	13	1	61.8469	22.4627	32	61.8507	3	2022-07-22	Tet
2022-07-22 03:30:00	20	43	2	64.0925	24.5148	32	64.0785	3	2022-07-22	Base
2022-07-22 03:30:00	21	27	2	64.8885	21.6798	32	64.8872	3	2022-07-22	MxSt
2022-07-22 03:30:00	15	16	1	66.7526	20.4107	32	66.7463	3	2022-07-22	Tet
2022-07-22 03:30:00	4	20	1	58.3692	31.7971	32	58.4283	3	2022-07-22	Base
2022-07-22 03:30:00	19	38	2	66.6	22.9096	32	66.5975	3	2022-07-22	WT
2022-07-22 03:30:00	22	42	2	62.3327	22.5843	32	62.2888	3	2022-07-22	Tet
2022-07-22 03:30:00	9	37	1	81.429	17.2807	32	81.4233	3	2022-07-22	WT
2022-07-22 03:30:00	23	50	2	60.7534	23.3493	32	60.7356	3	2022-07-22	MxSt
2022-07-22 03:30:00	6	35	1	65.2115	22.1696	32	65.2179	3	2022-07-22	Tet
2022-07-22 03:30:00	12	22	1	60.3287	22.6808	32	60.3274	3	2022-07-22	Base
2022-07-22 03:30:00	1	14	1	59.4462	19.9423	32	59.4386	3	2022-07-22	MxSt
2022-07-22 03:30:00	10	41	1	63.2024	22.4806	32	63.1973	3	2022-07-22	Base
2022-07-22 03:30:00	3	32	1	61.3917	21.14	32	61.3854	3	2022-07-22	Tet
2022-07-22 03:30:00	8	15	1	62.2945	22.5628	32	62.285	3	2022-07-22	Base
2022-07-22 03:30:00	2	11	1	62.2437	24.6149	32	62.2398	3	2022-07-22	WT
2022-07-22 03:30:00	ambient	12	1	86.6781	17.6293	32	86.6666	3	2022-07-22
2022-07-22 03:30:00	14	39	1	63.2762	20.021	32	63.2902	3	2022-07-22	Tet
2022-07-22 04:00:00	10	41	1	63.2914	22.2268	32	63.2952	4	2022-07-22	Base
2022-07-22 04:00:00	23	50	2	60.7419	23.0294	32	60.7572	4	2022-07-22	MxSt
2022-07-22 04:00:00	7	34	1	70.1909	24.3003	32	70.1922	4	2022-07-22	WT
2022-07-22 04:00:00	6	35	1	65.4099	21.905	32	65.401	4	2022-07-22	Tet
2022-07-22 04:00:00	16	23	2	60.8297	22.8274	32	60.8233	4	2022-07-22	MxSt
2022-07-22 04:00:00	21	27	2	65.0742	21.4581	32	65.0818	4	2022-07-22	MxSt
2022-07-22 04:00:00	3	32	1	61.6231	20.8718	32	61.6435	4	2022-07-22	Tet
2022-07-22 04:00:00	9	37	1	81.5155	17.0466	32	81.5257	4	2022-07-22	WT
2022-07-22 04:00:00	24	28	2	62.5501	23.6514	32	62.5272	4	2022-07-22	WT
2022-07-22 04:00:00	4	20	1	57.9153	31.1215	32	57.9706	4	2022-07-22	Base
2022-07-22 04:00:00	13	18	1	64.6876	20.3499	32	64.6991	4	2022-07-22	MxSt
2022-07-22 04:00:00	8	15	1	62.353	22.3984	32	62.353	4	2022-07-22	Base
2022-07-22 04:00:00	14	39	1	63.5724	19.6831	32	63.5534	4	2022-07-22	Tet
2022-07-22 04:00:00	1	14	1	59.698	19.6778	32	59.6967	4	2022-07-22	MxSt
2022-07-22 04:00:00	19	38	2	66.6687	22.7344	32	66.6725	4	2022-07-22	WT
2022-07-22 04:00:00	20	43	2	64.1663	24.2145	32	64.1625	4	2022-07-22	Base
2022-07-22 04:00:00	ambient	12	1	86.4034	17.3987	32	86.4835	4	2022-07-22
2022-07-22 04:00:00	15	16	1	66.9993	20.1497	32	67.0095	4	2022-07-22	Tet
2022-07-22 04:00:00	11	13	1	61.9283	22.1982	32	61.9207	4	2022-07-22	Tet
2022-07-22 04:00:00	22	42	2	62.4395	22.3555	32	62.456	4	2022-07-22	Tet
2022-07-22 04:00:00	2	11	1	62.3683	24.4183	32	62.3734	4	2022-07-22	WT
2022-07-22 04:00:00	12	22	1	60.4558	22.4413	32	60.4558	4	2022-07-22	Base
2022-07-22 04:30:00	20	43	2	64.1993	24.1537	32	64.1853	4	2022-07-22	Base
2022-07-22 04:30:00	9	37	1	81.7775	17.0001	32	81.7584	4	2022-07-22	WT
2022-07-22 04:30:00	12	22	1	60.5805	22.166	32	60.5817	4	2022-07-22	Base
2022-07-22 04:30:00	14	39	1	63.7645	19.474	32	63.7632	4	2022-07-22	Tet
2022-07-22 04:30:00	23	50	2	60.8856	22.9168	32	60.8755	4	2022-07-22	MxSt
2022-07-22 04:30:00	8	15	1	62.4395	22.1803	32	62.4509	4	2022-07-22	Base
2022-07-22 04:30:00	7	34	1	70.4071	24.1573	32	70.3817	4	2022-07-22	WT
2022-07-22 04:30:00	24	28	2	62.6556	23.5281	32	62.6556	4	2022-07-22	WT
2022-07-22 04:30:00	1	14	1	59.9625	19.4132	32	59.9663	4	2022-07-22	MxSt
2022-07-22 04:30:00	21	27	2	65.3361	21.2365	32	65.3234	4	2022-07-22	MxSt
2022-07-22 04:30:00	16	23	2	60.9467	22.7523	32	60.9403	4	2022-07-22	MxSt
2022-07-22 04:30:00	4	20	1	57.797	30.907	32	57.8046	4	2022-07-22	Base
2022-07-22 04:30:00	22	42	2	62.6277	22.1982	32	62.6417	4	2022-07-22	Tet
2022-07-22 04:30:00	6	35	1	65.5828	21.7584	32	65.5777	4	2022-07-22	Tet
2022-07-22 04:30:00	ambient	12	1	86.528	17.3183	32	86.5001	4	2022-07-22
2022-07-22 04:30:00	10	41	1	63.4135	22.0802	32	63.4059	4	2022-07-22	Base
2022-07-22 04:30:00	15	16	1	67.4113	19.9745	32	67.41	4	2022-07-22	Tet
2022-07-22 04:30:00	13	18	1	64.9267	20.2408	32	64.9171	4	2022-07-22	MxSt
2022-07-22 04:30:00	11	13	1	61.9868	21.9372	32	61.9881	4	2022-07-22	Tet
2022-07-22 04:30:00	2	11	1	62.5501	24.2735	32	62.5062	4	2022-07-22	WT
2022-07-22 04:30:00	3	32	1	61.9092	20.5841	32	61.8825	4	2022-07-22	Tet
2022-07-22 04:30:00	19	38	2	66.6916	22.5414	32	66.6941	4	2022-07-22	WT
2022-07-22 05:00:00	19	38	2	66.7374	22.3305	32	66.7336	5	2022-07-22	WT
2022-07-22 05:00:00	22	42	2	62.8591	22.0766	32	62.8693	5	2022-07-22	Tet
2022-07-22 05:00:00	14	39	1	64.0289	19.2202	32	64.0315	5	2022-07-22	Tet
2022-07-22 05:00:00	4	20	1	57.7932	30.6281	32	57.8275	5	2022-07-22	Base
2022-07-22 05:00:00	ambient	12	1	86.4619	17.2932	32	86.4835	5	2022-07-22
2022-07-22 05:00:00	10	41	1	63.5178	21.9873	32	63.5267	5	2022-07-22	Base
2022-07-22 05:00:00	2	11	1	62.6048	24.1394	32	62.6226	5	2022-07-22	WT
2022-07-22 05:00:00	23	50	2	60.9848	22.8024	32	60.9963	5	2022-07-22	MxSt
2022-07-22 05:00:00	6	35	1	65.7278	21.5439	32	65.7341	5	2022-07-22	Tet
2022-07-22 05:00:00	1	14	1	60.232	19.1809	32	60.232	5	2022-07-22	MxSt
2022-07-22 05:00:00	15	16	1	67.8258	19.8708	32	67.8233	5	2022-07-22	Tet
2022-07-22 05:00:00	11	13	1	62.0987	21.7406	32	62.0987	5	2022-07-22	Tet
2022-07-22 05:00:00	8	15	1	62.5183	22.0194	32	62.5132	5	2022-07-22	Base
2022-07-22 05:00:00	12	22	1	60.7203	21.9837	32	60.7241	5	2022-07-22	Base
2022-07-22 05:00:00	3	32	1	62.0784	20.4393	32	62.0796	5	2022-07-22	Tet
2022-07-22 05:00:00	9	37	1	81.8766	17.018	32	81.8944	5	2022-07-22	WT
2022-07-22 05:00:00	24	28	2	62.7955	23.3815	32	62.8019	5	2022-07-22	WT
2022-07-22 05:00:00	13	18	1	65.1225	20.1318	32	65.1238	5	2022-07-22	MxSt
2022-07-22 05:00:00	21	27	2	65.5319	21.0756	32	65.5408	5	2022-07-22	MxSt
2022-07-22 05:00:00	16	23	2	61.0636	22.5914	32	61.0827	5	2022-07-22	MxSt
2022-07-22 05:00:00	20	43	2	64.2019	23.8445	32	64.219	5	2022-07-22	Base
2022-07-22 05:00:00	7	34	1	70.5063	23.9392	32	70.486	5	2022-07-22	WT
2022-07-22 05:30:00	10	41	1	63.6373	21.9515	32	63.6278	5	2022-07-22	Base
2022-07-22 05:30:00	14	39	1	64.3087	19.07	32	64.3341	5	2022-07-22	Tet
2022-07-22 05:30:00	19	38	2	66.7755	22.2375	32	66.7768	5	2022-07-22	WT
2022-07-22 05:30:00	1	14	1	60.5347	19.045	32	60.5499	5	2022-07-22	MxSt
2022-07-22 05:30:00	21	27	2	65.7392	21.072	32	65.7373	5	2022-07-22	MxSt
2022-07-22 05:30:00	20	43	2	64.3316	24.0429	32	64.3112	5	2022-07-22	Base
2022-07-22 05:30:00	2	11	1	62.7675	24.1072	32	62.7428	5	2022-07-22	WT
2022-07-22 05:30:00	4	20	1	57.4689	30.6496	32	57.5757	5	2022-07-22	Base
2022-07-22 05:30:00	7	34	1	70.4656	23.9964	32	70.519	5	2022-07-22	WT
2022-07-22 05:30:00	15	16	1	68.1717	19.8744	32	68.1742	5	2022-07-22	Tet
2022-07-22 05:30:00	ambient	12	1	86.5153	17.615	32	86.4238	5	2022-07-22
2022-07-22 05:30:00	24	28	2	62.9329	23.1134	32	62.9392	5	2022-07-22	WT
2022-07-22 05:30:00	6	35	1	65.9287	21.476	32	65.9363	5	2022-07-22	Tet
2022-07-22 05:30:00	9	37	1	82.0852	17.3933	32	82.0585	5	2022-07-22	WT
2022-07-22 05:30:00	23	50	2	61.1221	22.6308	32	61.126	5	2022-07-22	MxSt
2022-07-22 05:30:00	12	22	1	60.8805	21.9873	32	60.8742	5	2022-07-22	Base
2022-07-22 05:30:00	3	32	1	62.2996	20.3499	32	62.3022	5	2022-07-22	Tet
2022-07-22 05:30:00	11	13	1	62.2259	21.6583	32	62.2271	5	2022-07-22	Tet
2022-07-22 05:30:00	16	23	2	61.3536	22.5092	32	61.3587	5	2022-07-22	MxSt
2022-07-22 05:30:00	22	42	2	63.1338	22.0373	32	63.0994	5	2022-07-22	Tet
2022-07-22 05:30:00	13	18	1	65.3793	20.0818	32	65.3768	5	2022-07-22	MxSt
2022-07-22 05:30:00	8	15	1	62.5921	21.8657	32	62.5921	5	2022-07-22	Base
2022-07-22 06:00:00	23	50	2	61.3765	22.6915	32	61.3688	6	2022-07-22	MxSt
2022-07-22 06:00:00	4	20	1	57.4537	30.7354	32	57.3965	6	2022-07-22	Base
2022-07-22 06:00:00	7	34	1	70.7962	23.8284	32	70.7708	6	2022-07-22	WT
2022-07-22 06:00:00	1	14	1	60.925	19.1523	32	60.8945	6	2022-07-22	MxSt
2022-07-22 06:00:00	13	18	1	65.6057	20.1354	32	65.6006	6	2022-07-22	MxSt
2022-07-22 06:00:00	19	38	2	66.8696	22.2089	32	66.8785	6	2022-07-22	WT
2022-07-22 06:00:00	10	41	1	63.6932	22.0159	32	63.7021	6	2022-07-22	Base
2022-07-22 06:00:00	6	35	1	66.1588	21.5547	32	66.1455	6	2022-07-22	Tet
2022-07-22 06:00:00	9	37	1	81.6986	18.7661	32	81.5944	6	2022-07-22	WT
2022-07-22 06:00:00	ambient	12	1	85.5222	18.7822	32	85.4574	6	2022-07-22
2022-07-22 06:00:00	21	27	2	65.9744	21.1078	32	65.9732	6	2022-07-22	MxSt
2022-07-22 06:00:00	15	16	1	68.44	19.9727	32	68.4305	6	2022-07-22	Tet
2022-07-22 06:00:00	24	28	2	63.2406	23.0919	32	63.2533	6	2022-07-22	WT
2022-07-22 06:00:00	22	42	2	63.4008	22.3376	32	63.3932	6	2022-07-22	Tet
2022-07-22 06:00:00	2	11	1	62.8311	24.025	32	62.8591	6	2022-07-22	WT
2022-07-22 06:00:00	16	23	2	61.6537	22.5146	32	61.6231	6	2022-07-22	MxSt
2022-07-22 06:00:00	8	15	1	62.6646	21.7853	32	62.6607	6	2022-07-22	Base
2022-07-22 06:00:00	11	13	1	62.3556	21.7298	32	62.3594	6	2022-07-22	Tet
2022-07-22 06:00:00	20	43	2	64.2604	24.286	32	64.2769	6	2022-07-22	Base
2022-07-22 06:00:00	12	22	1	61.0433	22.0194	32	61.0433	6	2022-07-22	Base
2022-07-22 06:00:00	14	39	1	64.7245	19.1254	32	64.7264	6	2022-07-22	Tet
2022-07-22 06:00:00	3	32	1	62.5209	20.3999	32	62.5209	6	2022-07-22	Tet
2022-07-22 06:30:00	ambient	12	1	83.8069	19.3239	32	83.7764	6	2022-07-22
2022-07-22 06:30:00	3	32	1	62.7243	20.7431	32	62.7192	6	2022-07-22	Tet
2022-07-22 06:30:00	10	41	1	63.7721	22.2804	32	63.7606	6	2022-07-22	Base
2022-07-22 06:30:00	13	18	1	65.7557	20.3463	32	65.7621	6	2022-07-22	MxSt
2022-07-22 06:30:00	6	35	1	66.3152	21.8407	32	66.3076	6	2022-07-22	Tet
2022-07-22 06:30:00	4	20	1	57.6177	30.9284	32	57.5859	6	2022-07-22	Base
2022-07-22 06:30:00	24	28	2	63.5534	23.1795	32	63.5343	6	2022-07-22	WT
2022-07-22 06:30:00	12	22	1	61.1959	22.3126	32	61.1959	6	2022-07-22	Base
2022-07-22 06:30:00	20	43	2	64.2527	24.3825	32	64.2604	6	2022-07-22	Base
2022-07-22 06:30:00	23	50	2	61.5163	23.0455	32	61.5214	6	2022-07-22	MxSt
2022-07-22 06:30:00	22	42	2	63.5457	22.7487	32	63.5457	6	2022-07-22	Tet
2022-07-22 06:30:00	21	27	2	66.183	21.3294	32	66.183	6	2022-07-22	MxSt
2022-07-22 06:30:00	15	16	1	68.6829	20.214	32	68.6867	6	2022-07-22	Tet
2022-07-22 06:30:00	14	39	1	65.1365	19.415	32	65.106	6	2022-07-22	Tet
2022-07-22 06:30:00	19	38	2	67.0057	22.4931	32	66.9942	6	2022-07-22	WT
2022-07-22 06:30:00	7	34	1	71.0149	24.1895	32	71.0048	6	2022-07-22	WT
2022-07-22 06:30:00	2	11	1	63.0295	24.1466	32	63.0282	6	2022-07-22	WT
2022-07-22 06:30:00	1	14	1	61.1577	19.5133	32	61.1527	6	2022-07-22	MxSt
2022-07-22 06:30:00	8	15	1	62.7472	21.8836	32	62.751	6	2022-07-22	Base
2022-07-22 06:30:00	11	13	1	62.4903	21.8979	32	62.4789	6	2022-07-22	Tet
2022-07-22 06:30:00	16	23	2	61.819	22.6951	32	61.8088	6	2022-07-22	MxSt
2022-07-22 06:30:00	9	37	1	80.2503	19.7046	32	80.2942	6	2022-07-22	WT
2022-07-22 07:00:00	11	13	1	62.5844	22.2268	32	62.5959	7	2022-07-22	Tet
2022-07-22 07:00:00	3	32	1	62.8248	21.1096	32	62.8152	7	2022-07-22	Tet
2022-07-22 07:00:00	6	35	1	66.4525	22.1732	32	66.4551	7	2022-07-22	Tet
2022-07-22 07:00:00	1	14	1	61.3714	20.0138	32	61.3663	7	2022-07-22	MxSt
2022-07-22 07:00:00	15	16	1	68.9652	20.5322	32	68.9613	7	2022-07-22	Tet
2022-07-22 07:00:00	8	15	1	62.8362	22.0516	32	62.8388	7	2022-07-22	Base
2022-07-22 07:00:00	10	41	1	63.8013	22.7237	32	63.8166	7	2022-07-22	Base
2022-07-22 07:00:00	7	34	1	70.8827	24.404	32	70.9221	7	2022-07-22	WT
2022-07-22 07:00:00	12	22	1	61.318	22.6969	32	61.318	7	2022-07-22	Base
2022-07-22 07:00:00	23	50	2	61.5392	23.3529	32	61.5303	7	2022-07-22	MxSt
2022-07-22 07:00:00	20	43	2	64.2095	24.8366	32	64.1981	7	2022-07-22	Base
2022-07-22 07:00:00	19	38	2	67.0247	22.7023	32	67.0184	7	2022-07-22	WT
2022-07-22 07:00:00	16	23	2	61.8571	23.0169	32	61.8635	7	2022-07-22	MxSt
2022-07-22 07:00:00	13	18	1	65.9083	20.6323	32	65.907	7	2022-07-22	MxSt
2022-07-22 07:00:00	4	20	1	57.3736	31.2555	32	57.364	7	2022-07-22	Base
2022-07-22 07:00:00	ambient	12	1	81.7546	19.6277	32	81.8258	7	2022-07-22
2022-07-22 07:00:00	9	37	1	79.2572	19.8315	32	79.2687	7	2022-07-22	WT
2022-07-22 07:00:00	22	42	2	63.5712	23.0598	32	63.5737	7	2022-07-22	Tet
2022-07-22 07:00:00	2	11	1	63.1643	24.4075	32	63.1433	7	2022-07-22	WT
2022-07-22 07:00:00	21	27	2	66.2923	21.5868	32	66.279	7	2022-07-22	MxSt
2022-07-22 07:00:00	14	39	1	65.5523	19.7815	32	65.5548	7	2022-07-22	Tet
2022-07-22 07:00:00	24	28	2	63.7187	23.4137	32	63.7047	7	2022-07-22	WT
2022-07-22 07:30:00	11	13	1	62.6646	22.5682	32	62.655	7	2022-07-22	Tet
2022-07-22 07:30:00	1	14	1	61.4884	20.6216	32	61.4947	7	2022-07-22	MxSt
2022-07-22 07:30:00	12	22	1	61.4095	22.974	32	61.4057	7	2022-07-22	Base
2022-07-22 07:30:00	19	38	2	67.0426	22.8453	32	67.0527	7	2022-07-22	WT
2022-07-22 07:30:00	15	16	1	69.2093	20.8003	32	69.236	7	2022-07-22	Tet
2022-07-22 07:30:00	20	43	2	64.1612	24.9331	32	64.1675	7	2022-07-22	Base
2022-07-22 07:30:00	14	39	1	66.0304	20.2355	32	66.0291	7	2022-07-22	Tet
2022-07-22 07:30:00	2	11	1	63.1872	24.429	32	63.1897	7	2022-07-22	WT
2022-07-22 07:30:00	8	15	1	62.9252	22.2196	32	62.929	7	2022-07-22	Base
2022-07-22 07:30:00	24	28	2	63.8407	23.4673	32	63.8407	7	2022-07-22	WT
2022-07-22 07:30:00	ambient	12	1	80.127	20.1533	32	79.9578	7	2022-07-22
2022-07-22 07:30:00	22	42	2	63.589	23.2349	32	63.6131	7	2022-07-22	Tet
2022-07-22 07:30:00	10	41	1	63.8713	22.9775	32	63.8675	7	2022-07-22	Base
2022-07-22 07:30:00	3	32	1	62.8693	21.4653	32	62.8616	7	2022-07-22	Tet
2022-07-22 07:30:00	7	34	1	71.0582	24.5041	32	71.0302	7	2022-07-22	WT
2022-07-22 07:30:00	9	37	1	78.0721	20.5179	32	77.9729	7	2022-07-22	WT
2022-07-22 07:30:00	16	23	2	61.8724	23.1527	32	61.8596	7	2022-07-22	MxSt
2022-07-22 07:30:00	13	18	1	66.094	20.9684	32	66.1003	7	2022-07-22	MxSt
2022-07-22 07:30:00	23	50	2	61.4706	23.6568	32	61.4629	7	2022-07-22	MxSt
2022-07-22 07:30:00	21	27	2	66.2847	21.8174	32	66.2694	7	2022-07-22	MxSt
2022-07-22 07:30:00	6	35	1	66.5441	22.4717	32	66.5536	7	2022-07-22	Tet
2022-07-22 07:30:00	4	20	1	56.9654	31.0786	32	56.9673	7	2022-07-22	Base
2022-07-22 08:00:00	11	13	1	62.7472	22.8989	32	62.7612	8	2022-07-22	Tet
2022-07-22 08:00:00	15	16	1	69.6035	21.3723	32	69.5672	8	2022-07-22	Tet
2022-07-22 08:00:00	2	11	1	63.3067	24.5863	32	63.2991	8	2022-07-22	WT
2022-07-22 08:00:00	6	35	1	66.6738	22.8095	32	66.684	8	2022-07-22	Tet
2022-07-22 08:00:00	16	23	2	61.8164	23.3958	32	61.8202	8	2022-07-22	MxSt
2022-07-22 08:00:00	14	39	1	66.4983	20.8397	32	66.4894	8	2022-07-22	Tet
2022-07-22 08:00:00	21	27	2	66.244	22.0766	32	66.2542	8	2022-07-22	MxSt
2022-07-22 08:00:00	10	41	1	63.912	23.453	32	63.8891	8	2022-07-22	Base
2022-07-22 08:00:00	22	42	2	63.7479	23.9196	32	63.6754	8	2022-07-22	Tet
2022-07-22 08:00:00	7	34	1	71.1255	25.2763	32	71.1465	8	2022-07-22	WT
2022-07-22 08:00:00	8	15	1	63.0422	22.6111	32	63.0327	8	2022-07-22	Base
2022-07-22 08:00:00	13	18	1	66.3305	21.4903	32	66.3343	8	2022-07-22	MxSt
2022-07-22 08:00:00	23	50	2	61.2595	24.1287	32	61.2658	8	2022-07-22	MxSt
2022-07-22 08:00:00	3	32	1	62.9049	21.9515	32	62.9303	8	2022-07-22	Tet
2022-07-22 08:00:00	12	22	1	61.5468	23.3279	32	61.5608	8	2022-07-22	Base
2022-07-22 08:00:00	ambient	12	1	75.5849	22.8059	32	75.4171	8	2022-07-22
2022-07-22 08:00:00	4	20	1	56.6945	31.336	32	56.7155	8	2022-07-22	Base
2022-07-22 08:00:00	19	38	2	67.1506	23.2278	32	67.1812	8	2022-07-22	WT
2022-07-22 08:00:00	20	43	2	64.1663	25.43	32	64.193	8	2022-07-22	Base
2022-07-22 08:00:00	24	28	2	64.0264	23.7998	32	64.0556	8	2022-07-22	WT
2022-07-22 08:00:00	1	14	1	61.6028	21.3473	32	61.6053	8	2022-07-22	MxSt
2022-07-22 08:00:00	9	37	1	75.6409	23.3315	32	75.3713	8	2022-07-22	WT
2022-07-22 08:30:00	20	43	2	64.3087	26.145	32	64.3316	8	2022-07-22	Base
2022-07-22 08:30:00	3	32	1	63.0651	23.1027	32	63.0397	8	2022-07-22	Tet
2022-07-22 08:30:00	24	28	2	64.3659	24.4987	32	64.3392	8	2022-07-22	WT
2022-07-22 08:30:00	4	20	1	56.6564	31.8776	32	56.7308	8	2022-07-22	Base
2022-07-22 08:30:00	7	34	1	71.2972	25.9627	32	71.2991	8	2022-07-22	WT
2022-07-22 08:30:00	12	22	1	61.6994	24.6221	32	61.6937	8	2022-07-22	Base
2022-07-22 08:30:00	2	11	1	63.3779	25.5605	32	63.3836	8	2022-07-22	WT
2022-07-22 08:30:00	21	27	2	66.1906	22.8667	32	66.1614	8	2022-07-22	MxSt
2022-07-22 08:30:00	14	39	1	66.7374	22.0802	32	66.7272	8	2022-07-22	Tet
2022-07-22 08:30:00	13	18	1	66.5746	22.5485	32	66.5644	8	2022-07-22	MxSt
2022-07-22 08:30:00	6	35	1	66.9001	23.9499	32	66.8785	8	2022-07-22	Tet
2022-07-22 08:30:00	23	50	2	61.0204	25.0832	32	61.0026	8	2022-07-22	MxSt
2022-07-22 08:30:00	22	42	2	63.6373	24.9921	32	63.5953	8	2022-07-22	Tet
2022-07-22 08:30:00	19	38	2	67.3223	24.0608	32	67.2981	8	2022-07-22	WT
2022-07-22 08:30:00	15	16	1	69.737	22.3162	32	69.6989	8	2022-07-22	Tet
2022-07-22 08:30:00	ambient	12	1	69.456	24.7508	32	69.6111	8	2022-07-22
2022-07-22 08:30:00	16	23	2	61.6867	24.2753	32	61.6638	8	2022-07-22	MxSt
2022-07-22 08:30:00	8	15	1	63.1338	23.3207	32	63.1325	8	2022-07-22	Base
2022-07-22 08:30:00	1	14	1	61.6486	22.9203	32	61.6092	8	2022-07-22	MxSt
2022-07-22 08:30:00	10	41	1	63.912	24.1501	32	63.9094	8	2022-07-22	Base
2022-07-22 08:30:00	11	13	1	62.924	23.8981	32	62.8934	8	2022-07-22	Tet
2022-07-22 08:30:00	9	37	1	70.8903	25.5265	32	71.151	8	2022-07-22	WT
2022-07-22 09:00:00	8	15	1	63.2228	24.2181	32	63.2139	9	2022-07-22	Base
2022-07-22 09:00:00	20	43	2	64.7207	27.2229	32	64.6158	9	2022-07-22	Base
2022-07-22 09:00:00	13	18	1	66.7043	23.9678	32	66.6528	9	2022-07-22	MxSt
2022-07-22 09:00:00	ambient	12	1	64.207	27.2747	32	64.329	9	2022-07-22
2022-07-22 09:00:00	2	11	1	63.4059	26.2201	32	63.4046	9	2022-07-22	WT
2022-07-22 09:00:00	15	16	1	69.4738	23.3994	32	69.3822	9	2022-07-22	Tet
2022-07-22 09:00:00	1	14	1	61.2696	24.4862	32	61.2099	9	2022-07-22	MxSt
2022-07-22 09:00:00	12	22	1	61.7795	25.716	32	61.7471	9	2022-07-22	Base
2022-07-22 09:00:00	22	42	2	63.3296	25.9877	32	63.294	9	2022-07-22	Tet
2022-07-22 09:00:00	4	20	1	56.8624	32.6337	32	56.6087	9	2022-07-22	Base
2022-07-22 09:00:00	24	28	2	64.6189	25.3299	32	64.6011	9	2022-07-22	WT
2022-07-22 09:00:00	19	38	2	67.3299	25.0296	32	67.2663	9	2022-07-22	WT
2022-07-22 09:00:00	21	27	2	65.8651	23.8177	32	65.7983	9	2022-07-22	MxSt
2022-07-22 09:00:00	7	34	1	71.4676	26.7492	32	71.4447	9	2022-07-22	WT
2022-07-22 09:00:00	3	32	1	63.06	24.429	32	63.0269	9	2022-07-22	Tet
2022-07-22 09:00:00	6	35	1	66.8671	25.3621	32	66.801	9	2022-07-22	Tet
2022-07-22 09:00:00	16	23	2	61.2722	25.5766	32	61.2359	9	2022-07-22	MxSt
2022-07-22 09:00:00	14	39	1	66.731	23.512	32	66.6643	9	2022-07-22	Tet
2022-07-22 09:00:00	10	41	1	63.9247	25.3728	32	63.9183	9	2022-07-22	Base
2022-07-22 09:00:00	11	13	1	62.9939	24.9081	32	62.9735	9	2022-07-22	Tet
2022-07-22 09:00:00	23	50	2	60.6517	26.1629	32	60.6135	9	2022-07-22	MxSt
2022-07-22 09:00:00	9	37	1	65.9439	28.9979	32	66.0673	9	2022-07-22	WT
2022-07-22 09:30:00	16	23	2	60.3872	26.4203	32	60.391	9	2022-07-22	MxSt
2022-07-22 09:30:00	21	27	2	65.2357	24.5684	32	65.2833	9	2022-07-22	MxSt
2022-07-22 09:30:00	15	16	1	68.5316	24.6489	32	68.6498	9	2022-07-22	Tet
2022-07-22 09:30:00	6	35	1	66.3381	26.8046	32	66.403	9	2022-07-22	Tet
2022-07-22 09:30:00	4	20	1	55.9926	32.2476	32	56.0937	9	2022-07-22	Base
2022-07-22 09:30:00	19	38	2	66.9332	26.0539	32	67.0476	9	2022-07-22	WT
2022-07-22 09:30:00	22	42	2	62.5806	27.2443	32	62.6626	9	2022-07-22	Tet
2022-07-22 09:30:00	14	39	1	66.2949	24.4898	32	66.3152	9	2022-07-22	Tet
2022-07-22 09:30:00	24	28	2	64.6647	26.095	32	64.666	9	2022-07-22	WT
2022-07-22 09:30:00	2	11	1	63.3067	27.2211	32	63.3181	9	2022-07-22	WT
2022-07-22 09:30:00	11	13	1	62.8896	26.1557	32	62.8972	9	2022-07-22	Tet
2022-07-22 09:30:00	7	34	1	71.2718	27.9254	32	71.2336	9	2022-07-22	WT
2022-07-22 09:30:00	3	32	1	62.634	26.0592	32	62.6417	9	2022-07-22	Tet
2022-07-22 09:30:00	8	15	1	63.1516	25.2191	32	63.1528	9	2022-07-22	Base
2022-07-22 09:30:00	13	18	1	66.4398	25.1083	32	66.4436	9	2022-07-22	MxSt
2022-07-22 09:30:00	9	37	1	62.6506	26.6133	32	62.7103	9	2022-07-22	WT
2022-07-22 09:30:00	23	50	2	59.8277	27.3284	32	59.8582	9	2022-07-22	MxSt
2022-07-22 09:30:00	1	14	1	60.433	25.9681	32	60.4673	9	2022-07-22	MxSt
2022-07-22 09:30:00	12	22	1	61.6257	26.6562	32	61.6295	9	2022-07-22	Base
2022-07-22 09:30:00	ambient	12	1	60.7915	25.9359	32	60.7572	9	2022-07-22
2022-07-22 09:30:00	20	43	2	64.6444	27.9075	32	64.6406	9	2022-07-22	Base
2022-07-22 09:30:00	10	41	1	63.8255	26.8672	32	63.8255	9	2022-07-22	Base
2022-07-22 10:00:00	10	41	1	63.6754	27.3856	32	63.6754	10	2022-07-22	Base
2022-07-22 10:00:00	ambient	12	1	58.8155	26.9655	32	58.8823	10	2022-07-22
2022-07-22 10:00:00	8	15	1	63.0498	25.6088	32	63.0575	10	2022-07-22	Base
2022-07-22 10:00:00	16	23	2	60.7915	29.2875	32	60.8755	10	2022-07-22	MxSt
2022-07-22 10:00:00	2	11	1	63.3016	27.5429	32	63.4733	10	2022-07-22	WT
2022-07-22 10:00:00	20	43	2	64.7588	29.2231	32	64.7016	10	2022-07-22	Base
2022-07-22 10:00:00	15	16	1	68.098	24.9796	32	68.0916	10	2022-07-22	Tet
2022-07-22 10:00:00	24	28	2	64.7537	26.5204	32	64.708	10	2022-07-22	WT
2022-07-22 10:00:00	19	38	2	67.6618	28.8102	32	67.5626	10	2022-07-22	WT
2022-07-22 10:00:00	13	18	1	66.1397	25.5551	32	66.1499	10	2022-07-22	MxSt
2022-07-22 10:00:00	22	42	2	62.6887	28.3758	32	62.5018	10	2022-07-22	Tet
2022-07-22 10:00:00	23	50	2	59.9472	28.5617	32	59.7476	10	2022-07-22	MxSt
2022-07-22 10:00:00	9	37	1	61.2061	27.7323	32	61.0586	10	2022-07-22	WT
2022-07-22 10:00:00	1	14	1	59.7412	26.1307	32	59.7845	10	2022-07-22	MxSt
2022-07-22 10:00:00	4	20	1	55.4853	32.1403	32	55.5883	10	2022-07-22	Base
2022-07-22 10:00:00	14	39	1	65.9388	24.8401	32	65.9439	10	2022-07-22	Tet
2022-07-22 10:00:00	6	35	1	66.1296	27.1353	32	66.1448	10	2022-07-22	Tet
2022-07-22 10:00:00	7	34	1	70.6869	28.3079	32	70.7288	10	2022-07-22	WT
2022-07-22 10:00:00	11	13	1	62.765	26.5204	32	62.779	10	2022-07-22	Tet
2022-07-22 10:00:00	21	27	2	65.1962	26.6062	32	65.1721	10	2022-07-22	MxSt
2022-07-22 10:00:00	3	32	1	62.2004	26.3023	32	62.5425	10	2022-07-22	Tet
2022-07-22 10:00:00	12	22	1	61.543	26.9816	32	61.5468	10	2022-07-22	Base
2022-07-22 10:30:00	19	38	2	68.2709	32.5908	32	68.3815	10	2022-07-22	WT
2022-07-22 10:30:00	22	42	2	62.0809	33.2915	32	62.3022	10	2022-07-22	Tet
2022-07-22 10:30:00	16	23	2	61.8012	33.1592	32	61.7783	10	2022-07-22	MxSt
2022-07-22 10:30:00	23	50	2	59.8302	33.9493	32	60.2079	10	2022-07-22	MxSt
2022-07-22 10:30:00	24	28	2	64.2807	31.3217	32	64.3875	10	2022-07-22	WT
2022-07-22 10:30:00	21	27	2	65.593	31.5433	32	65.4976	10	2022-07-22	MxSt
2022-07-22 10:30:00	15	16	1	67.4698	25.7696	32	67.4304	10	2022-07-22	Tet
2022-07-22 10:30:00	6	35	1	66.3953	30.3922	32	66.3381	10	2022-07-22	Tet
2022-07-22 10:30:00	11	13	1	62.7599	27.2282	32	62.7663	10	2022-07-22	Tet
2022-07-22 10:30:00	3	32	1	63.266	30.9534	32	62.9545	10	2022-07-22	Tet
2022-07-22 10:30:00	4	20	1	55.161	32.446	32	55.1248	10	2022-07-22	Base
2022-07-22 10:30:00	2	11	1	63.5763	32.337	32	63.4059	10	2022-07-22	WT
2022-07-22 10:30:00	14	39	1	65.6209	25.6731	32	65.6031	10	2022-07-22	Tet
2022-07-22 10:30:00	13	18	1	66.0329	26.3738	32	66.0278	10	2022-07-22	MxSt
2022-07-22 10:30:00	7	34	1	70.8344	30.5173	32	70.7097	10	2022-07-22	WT
2022-07-22 10:30:00	9	37	1	58.3476	29.4984	32	58.4201	10	2022-07-22	WT
2022-07-22 10:30:00	ambient	12	1	56.308	28.3186	32	56.2482	10	2022-07-22
2022-07-22 10:30:00	10	41	1	63.589	27.9969	32	63.5915	10	2022-07-22	Base
2022-07-22 10:30:00	8	15	1	63.0549	26.2344	32	63.0549	10	2022-07-22	Base
2022-07-22 10:30:00	12	22	1	61.5468	27.668	32	61.5329	10	2022-07-22	Base
2022-07-22 10:30:00	1	14	1	59.225	26.9887	32	59.2046	10	2022-07-22	MxSt
2022-07-22 10:30:00	20	43	2	64.7664	32.5765	32	64.8618	10	2022-07-22	Base
2022-07-22 11:00:00	23	50	2	60.4864	34.7358	32	60.2842	11	2022-07-22	MxSt
2022-07-22 11:00:00	9	37	1	55.9418	29.8881	32	55.9202	11	2022-07-22	WT
2022-07-22 11:00:00	15	16	1	66.5034	26.7385	32	66.5301	11	2022-07-22	Tet
2022-07-22 11:00:00	1	14	1	58.4747	27.8789	32	58.4786	11	2022-07-22	MxSt
2022-07-22 11:00:00	6	35	1	66.3508	33.9743	32	66.3813	11	2022-07-22	Tet
2022-07-22 11:00:00	12	22	1	61.4171	28.6225	32	61.4343	11	2022-07-22	Base
2022-07-22 11:00:00	11	13	1	62.6887	28.0398	32	62.6887	11	2022-07-22	Tet
2022-07-22 11:00:00	ambient	12	1	53.1214	29.0658	32	53.2066	11	2022-07-22
2022-07-22 11:00:00	3	32	1	62.5183	32.8875	32	62.3327	11	2022-07-22	Tet
2022-07-22 11:00:00	16	23	2	62.1572	33.5024	32	62.161	11	2022-07-22	MxSt
2022-07-22 11:00:00	24	28	2	64.502	31.7149	32	64.4638	11	2022-07-22	WT
2022-07-22 11:00:00	2	11	1	63.3283	33.4703	32	63.2711	11	2022-07-22	WT
2022-07-22 11:00:00	10	41	1	63.4644	28.5081	32	63.4682	11	2022-07-22	Base
2022-07-22 11:00:00	4	20	1	54.8788	32.5765	32	54.88	11	2022-07-22	Base
2022-07-22 11:00:00	21	27	2	64.488	31.7006	32	64.7817	11	2022-07-22	MxSt
2022-07-22 11:00:00	7	34	1	69.9544	32.7249	32	69.8762	11	2022-07-22	WT
2022-07-22 11:00:00	19	38	2	69.0847	32.6283	32	69.0313	11	2022-07-22	WT
2022-07-22 11:00:00	20	43	2	65.0309	32.6408	32	64.9979	11	2022-07-22	Base
2022-07-22 11:00:00	8	15	1	62.9964	27.0388	32	62.9812	11	2022-07-22	Base
2022-07-22 11:00:00	22	42	2	62.0351	33.9064	32	62.0453	11	2022-07-22	Tet
2022-07-22 11:00:00	13	18	1	65.8168	27.3856	32	65.8142	11	2022-07-22	MxSt
2022-07-22 11:00:00	14	39	1	65.064	26.6562	32	65.0246	11	2022-07-22	Tet
2022-07-22 11:30:00	4	20	1	54.9576	33.102	32	54.9805	11	2022-07-22	Base
2022-07-22 11:30:00	16	23	2	62.2386	33.6669	32	62.1852	11	2022-07-22	MxSt
2022-07-22 11:30:00	2	11	1	63.3194	33.7169	32	63.3537	11	2022-07-22	WT
2022-07-22 11:30:00	7	34	1	69.4382	33.0305	32	69.634	11	2022-07-22	WT
2022-07-22 11:30:00	12	22	1	61.318	29.1266	32	61.3205	11	2022-07-22	Base
2022-07-22 11:30:00	22	42	2	62.1992	33.9904	32	62.161	11	2022-07-22	Tet
2022-07-22 11:30:00	14	39	1	64.3087	27.5286	32	64.2343	11	2022-07-22	Tet
2022-07-22 11:30:00	15	16	1	65.6438	27.4213	32	65.6184	11	2022-07-22	Tet
2022-07-22 11:30:00	20	43	2	65.0754	32.5533	32	65.1327	11	2022-07-22	Base
2022-07-22 11:30:00	13	18	1	65.509	28.24	32	65.5167	11	2022-07-22	MxSt
2022-07-22 11:30:00	23	50	2	60.1379	34.8395	32	60.1265	11	2022-07-22	MxSt
2022-07-22 11:30:00	24	28	2	64.919	32.0492	32	64.9496	11	2022-07-22	WT
2022-07-22 11:30:00	11	13	1	62.6073	28.6869	32	62.6111	11	2022-07-22	Tet
2022-07-22 11:30:00	21	27	2	64.797	32.1761	32	64.7626	11	2022-07-22	MxSt
2022-07-22 11:30:00	1	14	1	57.5567	28.4867	32	57.5605	11	2022-07-22	MxSt
2022-07-22 11:30:00	19	38	2	69.606	32.7409	32	69.5781	11	2022-07-22	WT
2022-07-22 11:30:00	ambient	12	1	51.2497	29.6378	32	51.0424	11	2022-07-22
2022-07-22 11:30:00	10	41	1	63.416	29.0622	32	63.4173	11	2022-07-22	Base
2022-07-22 11:30:00	9	37	1	54.1997	30.6067	32	53.9569	11	2022-07-22	WT
2022-07-22 11:30:00	6	35	1	65.8117	33.9207	32	65.8231	11	2022-07-22	Tet
2022-07-22 11:30:00	8	15	1	62.8769	27.8038	32	62.8909	11	2022-07-22	Base
2022-07-22 11:30:00	3	32	1	60.1507	32.6337	32	60.3363	11	2022-07-22	Tet
2022-07-22 12:00:00	23	50	2	59.7514	35.172	32	59.8239	12	2022-07-22	MxSt
2022-07-22 12:00:00	21	27	2	64.9445	32.6587	32	64.9254	12	2022-07-22	MxSt
2022-07-22 12:00:00	8	15	1	62.8311	28.7262	32	62.8108	12	2022-07-22	Base
2022-07-22 12:00:00	12	22	1	61.2569	29.9095	32	61.2328	12	2022-07-22	Base
2022-07-22 12:00:00	11	13	1	62.5501	29.3518	32	62.5177	12	2022-07-22	Tet
2022-07-22 12:00:00	4	20	1	54.5888	33.4381	32	54.5297	12	2022-07-22	Base
2022-07-22 12:00:00	6	35	1	65.1505	33.9779	32	65.0843	12	2022-07-22	Tet
2022-07-22 12:00:00	2	11	1	63.4288	34.1674	32	63.4199	12	2022-07-22	WT
2022-07-22 12:00:00	15	16	1	64.4435	28.4759	32	64.4206	12	2022-07-22	Tet
2022-07-22 12:00:00	1	14	1	56.4835	29.5913	32	56.3678	12	2022-07-22	MxSt
2022-07-22 12:00:00	24	28	2	65.0767	32.4728	32	65.0144	12	2022-07-22	WT
2022-07-22 12:00:00	16	23	2	61.8596	34.2907	32	61.8787	12	2022-07-22	MxSt
2022-07-22 12:00:00	ambient	12	1	47.4019	32.4567	32	47.7949	12	2022-07-22
2022-07-22 12:00:00	20	43	2	65.0258	32.9054	32	64.9737	12	2022-07-22	Base
2022-07-22 12:00:00	10	41	1	63.3652	29.7772	32	63.322	12	2022-07-22	Base
2022-07-22 12:00:00	19	38	2	69.7179	33.0877	32	69.6467	12	2022-07-22	WT
2022-07-22 12:00:00	13	18	1	65.1708	29.4233	32	65.1428	12	2022-07-22	MxSt
2022-07-22 12:00:00	7	34	1	69.6874	33.7312	32	69.6556	12	2022-07-22	WT
2022-07-22 12:00:00	22	42	2	62.2335	34.3032	32	62.2462	12	2022-07-22	Tet
2022-07-22 12:00:00	3	32	1	59.8836	33.2665	32	59.7895	12	2022-07-22	Tet
2022-07-22 12:00:00	14	39	1	63.4771	28.9764	32	63.6335	12	2022-07-22	Tet
2022-07-22 12:00:00	9	37	1	50.4028	33.4131	32	50.6292	12	2022-07-22	WT
2022-07-22 12:30:00	20	43	2	64.4969	33.2307	32	64.5503	12	2022-07-22	Base
2022-07-22 12:30:00	4	20	1	53.7521	33.5203	32	53.7521	12	2022-07-22	Base
2022-07-22 12:30:00	13	18	1	64.5503	30.5566	32	64.5427	12	2022-07-22	MxSt
2022-07-22 12:30:00	16	23	2	61.7147	34.7251	32	61.7299	12	2022-07-22	MxSt
2022-07-22 12:30:00	23	50	2	59.8404	35.6904	32	59.6141	12	2022-07-22	MxSt
2022-07-22 12:30:00	14	39	1	62.6887	29.5949	32	62.69	12	2022-07-22	Tet
2022-07-22 12:30:00	8	15	1	62.5539	29.6879	32	62.5412	12	2022-07-22	Base
2022-07-22 12:30:00	ambient	12	1	45.2199	32.5801	32	45.3827	12	2022-07-22
2022-07-22 12:30:00	10	41	1	62.9697	30.7032	32	63.0155	12	2022-07-22	Base
2022-07-22 12:30:00	19	38	2	68.7948	33.4131	32	68.7681	12	2022-07-22	WT
2022-07-22 12:30:00	7	34	1	69.0923	34.1173	32	69.1241	12	2022-07-22	WT
2022-07-22 12:30:00	15	16	1	63.0854	29.4019	32	63.1045	12	2022-07-22	Tet
2022-07-22 12:30:00	9	37	1	50.6877	29.6342	32	50.8682	12	2022-07-22	WT
2022-07-22 12:30:00	6	35	1	64.1129	34.5535	32	64.1256	12	2022-07-22	Tet
2022-07-22 12:30:00	11	13	1	62.3149	30.0561	32	62.3123	12	2022-07-22	Tet
2022-07-22 12:30:00	21	27	2	64.5643	32.9662	32	64.5547	12	2022-07-22	MxSt
2022-07-22 12:30:00	3	32	1	58.6375	33.6526	32	58.7799	12	2022-07-22	Tet
2022-07-22 12:30:00	2	11	1	63.3194	34.5034	32	63.3105	12	2022-07-22	WT
2022-07-22 12:30:00	24	28	2	64.4765	33.0091	32	64.4765	12	2022-07-22	WT
2022-07-22 12:30:00	1	14	1	54.5354	30.6174	32	54.6639	12	2022-07-22	MxSt
2022-07-22 12:30:00	12	22	1	60.9492	30.932	32	60.9518	12	2022-07-22	Base
2022-07-22 12:30:00	22	42	2	62.3912	34.7823	32	62.3873	12	2022-07-22	Tet
2022-07-22 13:00:00	ambient	12	1	45.6955	31.1393	32	45.3535	13	2022-07-22
2022-07-22 13:00:00	23	50	2	58.8867	35.7225	32	58.9516	13	2022-07-22	MxSt
2022-07-22 13:00:00	1	14	1	53.9353	31.0893	32	53.9391	13	2022-07-22	MxSt
2022-07-22 13:00:00	4	20	1	53.2918	33.6311	32	53.3872	13	2022-07-22	Base
2022-07-22 13:00:00	21	27	2	63.8713	33.3952	32	63.8903	13	2022-07-22	MxSt
2022-07-22 13:00:00	9	37	1	52.4348	30.621	32	52.1169	13	2022-07-22	WT
2022-07-22 13:00:00	24	28	2	64.015	33.5078	32	64.0283	13	2022-07-22	WT
2022-07-22 13:00:00	8	15	1	62.2716	29.8505	32	62.327	13	2022-07-22	Base
2022-07-22 13:00:00	14	39	1	61.4909	30.1491	32	61.5201	13	2022-07-22	Tet
2022-07-22 13:00:00	16	23	2	61.7554	34.9861	32	61.7592	13	2022-07-22	MxSt
2022-07-22 13:00:00	13	18	1	63.973	31.1286	32	64.0124	13	2022-07-22	MxSt
2022-07-22 13:00:00	22	42	2	62.6417	35.256	32	62.6283	13	2022-07-22	Tet
2022-07-22 13:00:00	15	16	1	62.1915	29.8023	32	62.2831	13	2022-07-22	Tet
2022-07-22 13:00:00	7	34	1	68.5659	33.9672	32	68.6396	13	2022-07-22	WT
2022-07-22 13:00:00	3	32	1	58.1569	33.8599	32	58.106	13	2022-07-22	Tet
2022-07-22 13:00:00	6	35	1	62.9125	34.4248	32	62.929	13	2022-07-22	Tet
2022-07-22 13:00:00	19	38	2	67.9174	33.6687	32	68.0242	13	2022-07-22	WT
2022-07-22 13:00:00	11	13	1	62.0733	30.5137	32	62.0987	13	2022-07-22	Tet
2022-07-22 13:00:00	12	22	1	60.672	31.4539	32	60.6924	13	2022-07-22	Base
2022-07-22 13:00:00	20	43	2	64.4155	33.6347	32	64.3761	13	2022-07-22	Base
2022-07-22 13:00:00	2	11	1	63.2863	34.6536	32	63.2673	13	2022-07-22	WT
2022-07-22 13:00:00	10	41	1	62.7981	30.789	32	62.8019	13	2022-07-22	Base
2022-07-22 13:30:00	24	28	2	63.622	34.0315	32	63.589	13	2022-07-22	WT
2022-07-22 13:30:00	6	35	1	61.9843	34.4176	32	61.927	13	2022-07-22	Tet
2022-07-22 13:30:00	10	41	1	62.7269	30.932	32	62.7396	13	2022-07-22	Base
2022-07-22 13:30:00	9	37	1	49.1516	31.2859	32	50.6597	13	2022-07-22	WT
2022-07-22 13:30:00	3	32	1	57.9712	34.0852	32	58.0157	13	2022-07-22	Tet
2022-07-22 13:30:00	ambient	12	1	43.6712	32.2226	32	43.8136	13	2022-07-22
2022-07-22 13:30:00	22	42	2	62.6175	35.4866	32	62.6035	13	2022-07-22	Tet
2022-07-22 13:30:00	21	27	2	63.6882	33.8635	32	63.5788	13	2022-07-22	MxSt
2022-07-22 13:30:00	7	34	1	68.7464	33.9743	32	68.6829	13	2022-07-22	WT
2022-07-22 13:30:00	13	18	1	63.7721	31.4289	32	63.7645	13	2022-07-22	MxSt
2022-07-22 13:30:00	16	23	2	61.4553	35.2721	32	61.2862	13	2022-07-22	MxSt
2022-07-22 13:30:00	2	11	1	63.1617	34.7036	32	63.1795	13	2022-07-22	WT
2022-07-22 13:30:00	14	39	1	60.5118	30.335	32	60.48	13	2022-07-22	Tet
2022-07-22 13:30:00	8	15	1	62.3047	29.8595	32	62.3123	13	2022-07-22	Base
2022-07-22 13:30:00	19	38	2	67.2918	33.8671	32	67.3261	13	2022-07-22	WT
2022-07-22 13:30:00	12	22	1	60.5805	31.8794	32	60.5741	13	2022-07-22	Base
2022-07-22 13:30:00	20	43	2	63.5648	33.9207	32	63.6049	13	2022-07-22	Base
2022-07-22 13:30:00	11	13	1	62.0224	30.9463	32	62.0135	13	2022-07-22	Tet
2022-07-22 13:30:00	23	50	2	58.3692	36.0282	32	58.2548	13	2022-07-22	MxSt
2022-07-22 13:30:00	15	16	1	61.8596	29.9882	32	61.8533	13	2022-07-22	Tet
2022-07-22 13:30:00	4	20	1	53.3224	33.8081	32	53.2594	13	2022-07-22	Base
2022-07-22 13:30:00	1	14	1	53.1723	31.2859	32	53.2054	13	2022-07-22	MxSt
2022-07-22 14:00:00	1	14	1	52.7603	31.6255	32	52.7413	14	2022-07-22	MxSt
2022-07-22 14:00:00	21	27	2	63.0727	34.1996	32	63.0753	14	2022-07-22	MxSt
2022-07-22 14:00:00	9	37	1	65.9337	26.1128	32	66.6776	14	2022-07-22	WT
2022-07-22 14:00:00	13	18	1	63.5432	31.7256	32	63.5521	14	2022-07-22	MxSt
2022-07-22 14:00:00	23	50	2	57.7805	36.1086	32	57.8224	14	2022-07-22	MxSt
2022-07-22 14:00:00	4	20	1	53.0477	33.9207	32	53.1259	14	2022-07-22	Base
2022-07-22 14:00:00	3	32	1	57.7906	34.2425	32	57.694	14	2022-07-22	Tet
2022-07-22 14:00:00	19	38	2	67.1697	34.1835	32	67.0553	14	2022-07-22	WT
2022-07-22 14:00:00	16	23	2	60.2804	35.3203	32	60.5054	14	2022-07-22	MxSt
2022-07-22 14:00:00	20	43	2	62.7116	34.1781	32	62.6429	14	2022-07-22	Base
2022-07-22 14:00:00	7	34	1	68.7515	34.1424	32	68.7414	14	2022-07-22	WT
2022-07-22 14:00:00	12	22	1	60.3821	32.3084	32	60.3732	14	2022-07-22	Base
2022-07-22 14:00:00	6	35	1	60.6924	34.2997	32	60.7381	14	2022-07-22	Tet
2022-07-22 14:00:00	15	16	1	61.6638	30.3171	32	61.6397	14	2022-07-22	Tet
2022-07-22 14:00:00	11	13	1	61.8749	31.5433	32	61.8724	14	2022-07-22	Tet
2022-07-22 14:00:00	ambient	12	1	43.9636	32.9876	32	43.984	14	2022-07-22
2022-07-22 14:00:00	14	39	1	59.5022	30.7389	32	59.5429	14	2022-07-22	Tet
2022-07-22 14:00:00	22	42	2	62.3556	35.744	32	62.3467	14	2022-07-22	Tet
2022-07-22 14:00:00	2	11	1	63.0269	34.8645	32	62.985	14	2022-07-22	WT
2022-07-22 14:00:00	24	28	2	62.8794	34.3998	32	62.8426	14	2022-07-22	WT
2022-07-22 14:00:00	10	41	1	62.6658	31.2823	32	62.6633	14	2022-07-22	Base
2022-07-22 14:00:00	8	15	1	62.3352	30.099	32	62.325	14	2022-07-22	Base
2022-07-22 14:30:00	24	28	2	61.9868	34.5964	32	61.8927	14	2022-07-22	WT
2022-07-22 14:30:00	15	16	1	61.379	30.5316	32	61.4337	14	2022-07-22	Tet
2022-07-22 14:30:00	23	50	2	57.2006	35.3221	32	57.4499	14	2022-07-22	MxSt
2022-07-22 14:30:00	14	39	1	58.9986	30.8712	32	59.0152	14	2022-07-22	Tet
2022-07-22 14:30:00	22	42	2	62.1852	35.6796	32	62.1636	14	2022-07-22	Tet
2022-07-22 14:30:00	12	22	1	60.1659	32.076	32	60.1888	14	2022-07-22	Base
2022-07-22 14:30:00	6	35	1	59.7743	34.3068	32	59.787	14	2022-07-22	Tet
2022-07-22 14:30:00	9	37	1	89.1068	25.4086	32	87.5402	14	2022-07-22	WT
2022-07-22 14:30:00	1	14	1	52.4857	31.9437	32	52.492	14	2022-07-22	MxSt
2022-07-22 14:30:00	11	13	1	61.7452	31.4253	32	61.7541	14	2022-07-22	Tet
2022-07-22 14:30:00	20	43	2	61.8444	33.969	32	61.9207	14	2022-07-22	Base
2022-07-22 14:30:00	4	20	1	53.1125	33.9582	32	53.0343	14	2022-07-22	Base
2022-07-22 14:30:00	ambient	12	1	43.7093	32.8661	32	43.5313	14	2022-07-22
2022-07-22 14:30:00	13	18	1	63.3652	31.7078	32	63.3677	14	2022-07-22	MxSt
2022-07-22 14:30:00	7	34	1	69.0504	34.0011	32	69.1076	14	2022-07-22	WT
2022-07-22 14:30:00	19	38	2	66.9332	34.1942	32	66.9408	14	2022-07-22	WT
2022-07-22 14:30:00	2	11	1	62.6251	34.9575	32	62.6506	14	2022-07-22	WT
2022-07-22 14:30:00	10	41	1	62.6124	31.2251	32	62.62	14	2022-07-22	Base
2022-07-22 14:30:00	8	15	1	62.2818	30.0919	32	62.2894	14	2022-07-22	Base
2022-07-22 14:30:00	3	32	1	57.2057	34.4677	32	57.4193	14	2022-07-22	Tet
2022-07-22 14:30:00	16	23	2	59.4564	35.1809	32	59.3553	14	2022-07-22	MxSt
2022-07-22 14:30:00	21	27	2	62.1063	34.1888	32	62.1839	14	2022-07-22	MxSt
2022-07-22 15:00:00	12	22	1	60.1049	31.84	32	60.0973	15	2022-07-22	Base
2022-07-22 15:00:00	2	11	1	62.4191	35.1255	32	62.4013	15	2022-07-22	WT
2022-07-22 15:00:00	8	15	1	62.2996	30.0418	32	62.2894	15	2022-07-22	Base
2022-07-22 15:00:00	19	38	2	66.8264	34.196	32	66.8671	15	2022-07-22	WT
2022-07-22 15:00:00	21	27	2	61.5748	34.3247	32	61.5824	15	2022-07-22	MxSt
2022-07-22 15:00:00	13	18	1	63.2762	31.6255	32	63.2711	15	2022-07-22	MxSt
2022-07-22 15:00:00	16	23	2	57.3685	34.6822	32	57.4244	15	2022-07-22	MxSt
2022-07-22 15:00:00	6	35	1	59.2962	34.3569	32	59.2746	15	2022-07-22	Tet
2022-07-22 15:00:00	20	43	2	61.5036	33.7384	32	61.4159	15	2022-07-22	Base
2022-07-22 15:00:00	23	50	2	58.0882	35.1183	32	57.961	15	2022-07-22	MxSt
2022-07-22 15:00:00	14	39	1	58.7163	31.0321	32	58.6311	15	2022-07-22	Tet
2022-07-22 15:00:00	15	16	1	61.5163	30.6281	32	61.4896	15	2022-07-22	Tet
2022-07-22 15:00:00	3	32	1	57.1777	34.5785	32	57.1396	15	2022-07-22	Tet
2022-07-22 15:00:00	9	37	1	93.6971	25.2298	32	93.617	15	2022-07-22	WT
2022-07-22 15:00:00	7	34	1	69.367	33.9493	32	69.2474	15	2022-07-22	WT
2022-07-22 15:00:00	10	41	1	62.6785	30.8891	32	62.6684	15	2022-07-22	Base
2022-07-22 15:00:00	1	14	1	52.1957	32.2118	32	52.1652	15	2022-07-22	MxSt
2022-07-22 15:00:00	4	20	1	52.534	33.7134	32	52.506	15	2022-07-22	Base
2022-07-22 15:00:00	22	42	2	62.0631	35.5331	32	62.0758	15	2022-07-22	Tet
2022-07-22 15:00:00	ambient	12	1	43.2363	33.3523	32	44.0031	15	2022-07-22
2022-07-22 15:00:00	11	13	1	61.763	31.2966	32	61.763	15	2022-07-22	Tet
2022-07-22 15:00:00	24	28	2	60.9556	34.6018	32	61.1749	15	2022-07-22	WT
2022-07-22 15:30:00	19	38	2	66.6585	33.792	32	66.6547	15	2022-07-22	WT
2022-07-22 15:30:00	21	27	2	61.0128	34.1173	32	61.0598	15	2022-07-22	MxSt
2022-07-22 15:30:00	1	14	1	51.6363	31.9258	32	51.6528	15	2022-07-22	MxSt
2022-07-22 15:30:00	3	32	1	56.9972	34.4248	32	56.9476	15	2022-07-22	Tet
2022-07-22 15:30:00	23	50	2	58.2815	34.6071	32	58.3692	15	2022-07-22	MxSt
2022-07-22 15:30:00	22	42	2	61.7808	34.9074	32	61.7923	15	2022-07-22	Tet
2022-07-22 15:30:00	13	18	1	63.0931	31.3288	32	63.0676	15	2022-07-22	MxSt
2022-07-22 15:30:00	2	11	1	61.7172	34.8002	32	61.6842	15	2022-07-22	WT
2022-07-22 15:30:00	8	15	1	62.2564	29.8273	32	62.2615	15	2022-07-22	Base
2022-07-22 15:30:00	12	22	1	59.9777	31.4647	32	59.9688	15	2022-07-22	Base
2022-07-22 15:30:00	6	35	1	58.6019	33.338	32	58.7291	15	2022-07-22	Tet
2022-07-22 15:30:00	14	39	1	57.9725	30.4297	32	58.0755	15	2022-07-22	Tet
2022-07-22 15:30:00	20	43	2	60.5398	32.9447	32	60.7706	15	2022-07-22	Base
2022-07-22 15:30:00	11	13	1	61.763	30.9713	32	61.7567	15	2022-07-22	Tet
2022-07-22 15:30:00	ambient	12	1	46.8043	29.4448	32	46.7992	15	2022-07-22
2022-07-22 15:30:00	9	37	1	95.3629	23.3207	32	95.2128	15	2022-07-22	WT
2022-07-22 15:30:00	10	41	1	62.7141	30.4029	32	62.7307	15	2022-07-22	Base
2022-07-22 15:30:00	7	34	1	69.3466	33.4989	32	69.4255	15	2022-07-22	WT
2022-07-22 15:30:00	4	20	1	51.9453	33.4703	32	52.0387	15	2022-07-22	Base
2022-07-22 15:30:00	15	16	1	61.4858	30.419	32	61.4095	15	2022-07-22	Tet
2022-07-22 15:30:00	16	23	2	55.5832	33.6991	32	55.6264	15	2022-07-22	MxSt
2022-07-22 15:30:00	24	28	2	60.8043	34.4641	32	60.864	15	2022-07-22	WT
2022-07-22 16:00:00	1	14	1	51.0946	30.9981	32	51.0812	16	2022-07-22	MxSt
2022-07-22 16:00:00	4	20	1	52.0254	33.5024	32	51.9205	16	2022-07-22	Base
2022-07-22 16:00:00	13	18	1	62.7485	30.612	32	62.7637	16	2022-07-22	MxSt
2022-07-22 16:00:00	6	35	1	58.8155	32.5479	32	58.7367	16	2022-07-22	Tet
2022-07-22 16:00:00	2	11	1	60.9823	33.8885	32	61.1132	16	2022-07-22	WT
2022-07-22 16:00:00	24	28	2	60.0489	33.9779	32	59.9866	16	2022-07-22	WT
2022-07-22 16:00:00	ambient	12	1	50.558	26.7957	32	50.5084	16	2022-07-22
2022-07-22 16:00:00	10	41	1	62.8515	29.6843	32	62.8451	16	2022-07-22	Base
2022-07-22 16:00:00	8	15	1	62.2564	29.4162	32	62.2468	16	2022-07-22	Base
2022-07-22 16:00:00	15	16	1	60.789	29.8666	32	60.8259	16	2022-07-22	Tet
2022-07-22 16:00:00	7	34	1	69.7942	32.8232	32	69.7929	16	2022-07-22	WT
2022-07-22 16:00:00	20	43	2	60.7051	32.2833	32	60.6707	16	2022-07-22	Base
2022-07-22 16:00:00	9	37	1	95.752	21.8085	32	95.8333	16	2022-07-22	WT
2022-07-22 16:00:00	16	23	2	55.3391	32.8947	32	55.381	16	2022-07-22	MxSt
2022-07-22 16:00:00	21	27	2	60.7483	33.5024	32	60.6758	16	2022-07-22	MxSt
2022-07-22 16:00:00	19	38	2	66.5365	33.2593	32	66.5072	16	2022-07-22	WT
2022-07-22 16:00:00	12	22	1	59.7972	30.7354	32	59.8188	16	2022-07-22	Base
2022-07-22 16:00:00	23	50	2	58.7875	33.7741	32	58.7532	16	2022-07-22	MxSt
2022-07-22 16:00:00	3	32	1	56.2495	33.6705	32	56.3042	16	2022-07-22	Tet
2022-07-22 16:00:00	22	42	2	61.2951	33.9958	32	61.3574	16	2022-07-22	Tet
2022-07-22 16:00:00	14	39	1	57.6609	29.8916	32	57.7016	16	2022-07-22	Tet
2022-07-22 16:00:00	11	13	1	61.8062	30.4243	32	61.8088	16	2022-07-22	Tet
2022-07-22 16:30:00	21	27	2	60.6275	32.8214	32	60.8736	16	2022-07-22	MxSt
2022-07-22 16:30:00	16	23	2	55.8655	31.9151	32	55.9354	16	2022-07-22	MxSt
2022-07-22 16:30:00	3	32	1	56.0918	32.9233	32	56.0372	16	2022-07-22	Tet
2022-07-22 16:30:00	8	15	1	62.2487	28.9621	32	62.2551	16	2022-07-22	Base
2022-07-22 16:30:00	13	18	1	62.4522	30.1383	32	62.4547	16	2022-07-22	MxSt
2022-07-22 16:30:00	1	14	1	50.8199	30.2098	32	50.839	16	2022-07-22	MxSt
2022-07-22 16:30:00	2	11	1	61.1043	33.4434	32	61.0395	16	2022-07-22	WT
2022-07-22 16:30:00	24	28	2	58.93	33.2236	32	58.9757	16	2022-07-22	WT
2022-07-22 16:30:00	20	43	2	61.0204	31.6398	32	60.9785	16	2022-07-22	Base
2022-07-22 16:30:00	6	35	1	59.2072	31.8186	32	59.3089	16	2022-07-22	Tet
2022-07-22 16:30:00	10	41	1	62.9303	28.9729	32	62.929	16	2022-07-22	Base
2022-07-22 16:30:00	4	20	1	51.6846	33.1342	32	51.6909	16	2022-07-22	Base
2022-07-22 16:30:00	ambient	12	1	54.0815	25.3782	32	53.927	16	2022-07-22
2022-07-22 16:30:00	19	38	2	66.4322	32.4978	32	66.4716	16	2022-07-22	WT
2022-07-22 16:30:00	7	34	1	70.0816	31.933	32	70.1007	16	2022-07-22	WT
2022-07-22 16:30:00	14	39	1	57.5211	29.4019	32	57.5134	16	2022-07-22	Tet
2022-07-22 16:30:00	9	37	1	96.4437	21.047	32	96.5162	16	2022-07-22	WT
2022-07-22 16:30:00	12	22	1	59.726	29.9524	32	59.7171	16	2022-07-22	Base
2022-07-22 16:30:00	23	50	2	59.0241	32.6837	32	59.1016	16	2022-07-22	MxSt
2022-07-22 16:30:00	22	42	2	61.5341	33.0413	32	61.4515	16	2022-07-22	Tet
2022-07-22 16:30:00	11	13	1	61.8647	29.9524	32	61.8635	16	2022-07-22	Tet
2022-07-22 16:30:00	15	16	1	60.2778	29.359	32	60.2791	16	2022-07-22	Tet
2022-07-22 17:00:00	23	50	2	59.9637	32.1886	32	59.8817	17	2022-07-22	MxSt
2022-07-22 17:00:00	9	37	1	96.8201	21.0399	32	96.7107	17	2022-07-22	WT
2022-07-22 17:00:00	19	38	2	66.3038	32.017	32	66.3839	17	2022-07-22	WT
2022-07-22 17:00:00	13	18	1	62.1216	29.5484	32	62.1267	17	2022-07-22	MxSt
2022-07-22 17:00:00	3	32	1	55.8273	32.0474	32	55.835	17	2022-07-22	Tet
2022-07-22 17:00:00	21	27	2	61.6613	32.9984	32	61.482	17	2022-07-22	MxSt
2022-07-22 17:00:00	6	35	1	60.3223	32.1243	32	60.2155	17	2022-07-22	Tet
2022-07-22 17:00:00	16	23	2	57.5389	31.6506	32	57.4003	17	2022-07-22	MxSt
2022-07-22 17:00:00	8	15	1	62.3022	28.3401	32	62.2983	17	2022-07-22	Base
2022-07-22 17:00:00	2	11	1	61.4375	33.1592	32	61.4502	17	2022-07-22	WT
2022-07-22 17:00:00	11	13	1	61.9156	29.3947	32	61.9118	17	2022-07-22	Tet
2022-07-22 17:00:00	20	43	2	60.9085	30.6782	32	60.8983	17	2022-07-22	Base
2022-07-22 17:00:00	10	41	1	63.0244	28.2364	32	63.0193	17	2022-07-22	Base
2022-07-22 17:00:00	1	14	1	50.7589	29.2374	32	50.7563	17	2022-07-22	MxSt
2022-07-22 17:00:00	15	16	1	59.9548	28.8906	32	59.9676	17	2022-07-22	Tet
2022-07-22 17:00:00	ambient	12	1	55.9367	24.6399	32	55.882	17	2022-07-22
2022-07-22 17:00:00	14	39	1	57.4473	28.8763	32	57.4511	17	2022-07-22	Tet
2022-07-22 17:00:00	12	22	1	59.5988	29.2303	32	59.5937	17	2022-07-22	Base
2022-07-22 17:00:00	22	42	2	61.2951	32.0653	32	61.3078	17	2022-07-22	Tet
2022-07-22 17:00:00	24	28	2	58.7443	32.909	32	58.7367	17	2022-07-22	WT
2022-07-22 17:00:00	4	20	1	51.6019	32.8857	32	51.6077	17	2022-07-22	Base
2022-07-22 17:00:00	7	34	1	70.3563	31.1143	32	70.2812	17	2022-07-22	WT
2022-07-22 17:30:00	ambient	12	1	57.2464	24.0894	32	57.3214	17	2022-07-22
2022-07-22 17:30:00	7	34	1	70.1337	30.2366	32	70.2463	17	2022-07-22	WT
2022-07-22 17:30:00	20	43	2	60.5677	29.8166	32	60.5817	17	2022-07-22	Base
2022-07-22 17:30:00	14	39	1	57.4931	28.3866	32	57.4956	17	2022-07-22	Tet
2022-07-22 17:30:00	9	37	1	96.9421	20.9362	32	97.1087	17	2022-07-22	WT
2022-07-22 17:30:00	16	23	2	57.6482	30.6603	32	57.8504	17	2022-07-22	MxSt
2022-07-22 17:30:00	22	42	2	61.0967	31.6845	32	61.131	17	2022-07-22	Tet
2022-07-22 17:30:00	6	35	1	60.85	32.0796	32	60.8742	17	2022-07-22	Tet
2022-07-22 17:30:00	13	18	1	61.8546	28.8835	32	61.8596	17	2022-07-22	MxSt
2022-07-22 17:30:00	21	27	2	62.2411	32.7374	32	62.1979	17	2022-07-22	MxSt
2022-07-22 17:30:00	1	14	1	50.7029	28.4831	32	50.7385	17	2022-07-22	MxSt
2022-07-22 17:30:00	15	16	1	59.8099	28.4616	32	59.8061	17	2022-07-22	Tet
2022-07-22 17:30:00	24	28	2	58.8918	32.6873	32	58.9592	17	2022-07-22	WT
2022-07-22 17:30:00	19	38	2	66.8213	31.6184	32	66.8162	17	2022-07-22	WT
2022-07-22 17:30:00	12	22	1	59.5136	28.4992	32	59.5231	17	2022-07-22	Base
2022-07-22 17:30:00	3	32	1	55.8553	31.411	32	55.8515	17	2022-07-22	Tet
2022-07-22 17:30:00	8	15	1	62.3428	27.8038	32	62.3454	17	2022-07-22	Base
2022-07-22 17:30:00	4	20	1	51.2777	32.5425	32	51.3139	17	2022-07-22	Base
2022-07-22 17:30:00	2	11	1	62.1241	32.6909	32	62.1063	17	2022-07-22	WT
2022-07-22 17:30:00	10	41	1	63.0829	27.5464	32	63.088	17	2022-07-22	Base
2022-07-22 17:30:00	11	13	1	61.9665	28.7941	32	61.969	17	2022-07-22	Tet
2022-07-22 17:30:00	23	50	2	60.2346	31.6095	32	60.2041	17	2022-07-22	MxSt
2022-07-22 18:00:00	ambient	12	1	59.5251	23.6675	32	59.534	18	2022-07-22
2022-07-22 18:00:00	4	20	1	51.2128	32.1028	32	51.291	18	2022-07-22	Base
2022-07-22 18:00:00	10	41	1	63.1681	26.885	32	63.1586	18	2022-07-22	Base
2022-07-22 18:00:00	6	35	1	61.6003	32.2333	32	61.571	18	2022-07-22	Tet
2022-07-22 18:00:00	3	32	1	55.8248	30.7854	32	55.821	18	2022-07-22	Tet
2022-07-22 18:00:00	11	13	1	62.0377	28.3115	32	62.0364	18	2022-07-22	Tet
2022-07-22 18:00:00	22	42	2	61.0662	31.3074	32	61.0573	18	2022-07-22	Tet
2022-07-22 18:00:00	13	18	1	61.6867	28.3329	32	61.6905	18	2022-07-22	MxSt
2022-07-22 18:00:00	2	11	1	62.6989	32.2476	32	62.6493	18	2022-07-22	WT
2022-07-22 18:00:00	7	34	1	70.6945	29.9131	32	70.6627	18	2022-07-22	WT
2022-07-22 18:00:00	21	27	2	62.6531	32.4335	32	62.6251	18	2022-07-22	MxSt
2022-07-22 18:00:00	16	23	2	59.0139	30.8212	32	58.9662	18	2022-07-22	MxSt
2022-07-22 18:00:00	1	14	1	50.9458	27.7538	32	50.9687	18	2022-07-22	MxSt
2022-07-22 18:00:00	24	28	2	60.3236	32.6301	32	60.2549	18	2022-07-22	WT
2022-07-22 18:00:00	9	37	1	98.1349	20.7396	32	98.0459	18	2022-07-22	WT
2022-07-22 18:00:00	20	43	2	60.8297	29.1266	32	60.8774	18	2022-07-22	Base
2022-07-22 18:00:00	14	39	1	57.6024	27.9218	32	57.5999	18	2022-07-22	Tet
2022-07-22 18:00:00	12	22	1	59.5251	28.0898	32	59.5263	18	2022-07-22	Base
2022-07-22 18:00:00	15	16	1	59.7641	28.0398	32	59.773	18	2022-07-22	Tet
2022-07-22 18:00:00	8	15	1	62.381	27.3284	32	62.3759	18	2022-07-22	Base
2022-07-22 18:00:00	19	38	2	67.5029	31.3217	32	67.5105	18	2022-07-22	WT
2022-07-22 18:00:00	23	50	2	60.9746	31.2752	32	60.9378	18	2022-07-22	MxSt
2022-07-22 18:30:00	4	20	1	51.518	31.8883	32	51.4245	18	2022-07-22	Base
2022-07-22 18:30:00	16	23	2	60.349	31.0106	32	60.2587	18	2022-07-22	MxSt
2022-07-22 18:30:00	20	43	2	61.5341	29.4305	32	61.5545	18	2022-07-22	Base
2022-07-22 18:30:00	3	32	1	55.8172	30.1884	32	55.8172	18	2022-07-22	Tet
2022-07-22 18:30:00	11	13	1	62.0173	27.8324	32	62.0186	18	2022-07-22	Tet
2022-07-22 18:30:00	24	28	2	60.8297	32.2208	32	60.8964	18	2022-07-22	WT
2022-07-22 18:30:00	6	35	1	62.1979	31.9616	32	62.2487	18	2022-07-22	Tet
2022-07-22 18:30:00	21	27	2	62.6646	32.0545	32	62.7084	18	2022-07-22	MxSt
2022-07-22 18:30:00	10	41	1	63.1986	26.3595	32	63.2081	18	2022-07-22	Base
2022-07-22 18:30:00	23	50	2	61.5392	30.5352	32	61.5519	18	2022-07-22	MxSt
2022-07-22 18:30:00	ambient	12	1	61.9995	22.7773	32	61.9334	18	2022-07-22
2022-07-22 18:30:00	8	15	1	62.3708	26.7885	32	62.3823	18	2022-07-22	Base
2022-07-22 18:30:00	9	37	1	99.2208	19.7707	32	99.1127	18	2022-07-22	WT
2022-07-22 18:30:00	13	18	1	61.6181	27.7502	32	61.6219	18	2022-07-22	MxSt
2022-07-22 18:30:00	19	38	2	68.0128	30.9016	32	67.9403	18	2022-07-22	WT
2022-07-22 18:30:00	7	34	1	70.9997	29.4162	32	70.9997	18	2022-07-22	WT
2022-07-22 18:30:00	2	11	1	62.9456	31.7435	32	63.0282	18	2022-07-22	WT
2022-07-22 18:30:00	12	22	1	59.5429	27.5393	32	59.5429	18	2022-07-22	Base
2022-07-22 18:30:00	15	16	1	59.7768	27.5929	32	59.7654	18	2022-07-22	Tet
2022-07-22 18:30:00	1	14	1	51.354	26.6652	32	51.2872	18	2022-07-22	MxSt
2022-07-22 18:30:00	22	42	2	60.7737	30.7211	32	60.8068	18	2022-07-22	Tet
2022-07-22 18:30:00	14	39	1	57.7169	27.4374	32	57.7112	18	2022-07-22	Tet
2022-07-22 19:00:00	11	13	1	62.0478	27.1317	32	62.0529	19	2022-07-22	Tet
2022-07-22 19:00:00	3	32	1	55.8134	29.4859	32	55.8267	19	2022-07-22	Tet
2022-07-22 19:00:00	22	42	2	60.7966	29.956	32	60.7928	19	2022-07-22	Tet
2022-07-22 19:00:00	20	43	2	62.2894	29.7308	32	62.2678	19	2022-07-22	Base
2022-07-22 19:00:00	12	22	1	59.553	26.9422	32	59.5581	19	2022-07-22	Base
2022-07-22 19:00:00	24	28	2	61.5341	32.0474	32	61.5532	19	2022-07-22	WT
2022-07-22 19:00:00	13	18	1	61.6231	27.1246	32	61.6359	19	2022-07-22	MxSt
2022-07-22 19:00:00	10	41	1	63.2609	25.8876	32	63.2533	19	2022-07-22	Base
2022-07-22 19:00:00	23	50	2	62.1445	29.6879	32	62.1686	19	2022-07-22	MxSt
2022-07-22 19:00:00	16	23	2	61.5468	30.6174	32	61.6511	19	2022-07-22	MxSt
2022-07-22 19:00:00	ambient	12	1	64.1001	21.9622	32	64.3061	19	2022-07-22
2022-07-22 19:00:00	8	15	1	62.4039	26.2844	32	62.4052	19	2022-07-22	Base
2022-07-22 19:00:00	19	38	2	68.0827	30.5673	32	68.056	19	2022-07-22	WT
2022-07-22 19:00:00	15	16	1	59.7082	27.1818	32	59.7361	19	2022-07-22	Tet
2022-07-22 19:00:00	6	35	1	62.9557	32.1117	32	62.957	19	2022-07-22	Tet
2022-07-22 19:00:00	14	39	1	57.7856	27.0102	32	57.797	19	2022-07-22	Tet
2022-07-22 19:00:00	9	37	1	99.6201	19.1415	32	99.7002	19	2022-07-22	WT
2022-07-22 19:00:00	7	34	1	71.2311	29.2124	32	71.2578	19	2022-07-22	WT
2022-07-22 19:00:00	2	11	1	63.5038	31.4486	32	63.4561	19	2022-07-22	WT
2022-07-22 19:00:00	4	20	1	51.3921	31.6184	32	51.4722	19	2022-07-22	Base
2022-07-22 19:00:00	21	27	2	62.8362	31.8615	32	62.8375	19	2022-07-22	MxSt
2022-07-22 19:00:00	1	14	1	51.6553	26.0002	32	51.7011	19	2022-07-22	MxSt
2022-07-22 19:30:00	7	34	1	71.4778	28.6154	32	71.4473	19	2022-07-22	WT
2022-07-22 19:30:00	12	22	1	59.6115	26.3309	32	59.6192	19	2022-07-22	Base
2022-07-22 19:30:00	ambient	12	1	68.1158	20.8844	32	67.9307	19	2022-07-22
2022-07-22 19:30:00	10	41	1	63.3359	25.287	32	63.3474	19	2022-07-22	Base
2022-07-22 19:30:00	11	13	1	62.1114	26.3917	32	62.1305	19	2022-07-22	Tet
2022-07-22 19:30:00	15	16	1	59.9498	26.667	32	59.9714	19	2022-07-22	Tet
2022-07-22 19:30:00	14	39	1	58.0475	26.3953	32	58.0742	19	2022-07-22	Tet
2022-07-22 19:30:00	4	20	1	51.9453	31.2984	32	52.0559	19	2022-07-22	Base
2022-07-22 19:30:00	2	11	1	63.9221	31.0392	32	63.9272	19	2022-07-22	WT
2022-07-22 19:30:00	1	14	1	52.2492	25.5837	32	52.2682	19	2022-07-22	MxSt
2022-07-22 19:30:00	13	18	1	61.7706	26.5418	32	61.7719	19	2022-07-22	MxSt
2022-07-22 19:30:00	19	38	2	68.0954	30.1455	32	68.1501	19	2022-07-22	WT
2022-07-22 19:30:00	6	35	1	63.6106	32.2744	32	63.5705	19	2022-07-22	Tet
2022-07-22 19:30:00	21	27	2	62.9634	31.4754	32	63.0117	19	2022-07-22	MxSt
2022-07-22 19:30:00	24	28	2	62.2742	31.6398	32	62.2551	19	2022-07-22	WT
2022-07-22 19:30:00	9	37	1	100.67	18.4766	32	100.64	19	2022-07-22	WT
2022-07-22 19:30:00	23	50	2	62.8464	28.9228	32	62.8451	19	2022-07-22	MxSt
2022-07-22 19:30:00	22	42	2	60.9874	29.1766	32	61.028	19	2022-07-22	Tet
2022-07-22 19:30:00	3	32	1	55.9698	28.8084	32	55.9876	19	2022-07-22	Tet
2022-07-22 19:30:00	20	43	2	62.6811	29.5413	32	62.6989	19	2022-07-22	Base
2022-07-22 19:30:00	8	15	1	62.4547	25.6248	32	62.4566	19	2022-07-22	Base
2022-07-22 19:30:00	16	23	2	63.3448	30.5352	32	63.3067	19	2022-07-22	MxSt
2022-07-22 20:00:00	6	35	1	63.9679	32.6802	32	63.9196	20	2022-07-22	Tet
2022-07-22 20:00:00	10	41	1	63.4466	24.808	32	63.4364	20	2022-07-22	Base
2022-07-22 20:00:00	19	38	2	68.2455	29.7647	32	68.3141	20	2022-07-22	WT
2022-07-22 20:00:00	23	50	2	63.7823	28.265	32	63.7721	20	2022-07-22	MxSt
2022-07-22 20:00:00	1	14	1	52.9409	24.8294	32	52.9155	20	2022-07-22	MxSt
2022-07-22 20:00:00	15	16	1	60.3719	26.027	32	60.33	20	2022-07-22	Tet
2022-07-22 20:00:00	21	27	2	63.4313	30.6549	32	63.3512	20	2022-07-22	MxSt
2022-07-22 20:00:00	16	23	2	64.282	30.3117	32	64.2057	20	2022-07-22	MxSt
2022-07-22 20:00:00	20	43	2	63.2202	29.0801	32	63.2024	20	2022-07-22	Base
2022-07-22 20:00:00	7	34	1	71.7906	28.1435	32	71.7702	20	2022-07-22	WT
2022-07-22 20:00:00	8	15	1	62.5387	25.1619	32	62.5361	20	2022-07-22	Base
2022-07-22 20:00:00	4	20	1	52.9905	31.5612	32	52.7997	20	2022-07-22	Base
2022-07-22 20:00:00	2	11	1	64.3239	30.6102	32	64.3328	20	2022-07-22	WT
2022-07-22 20:00:00	13	18	1	61.9766	25.9234	32	61.9766	20	2022-07-22	MxSt
2022-07-22 20:00:00	11	13	1	62.1725	26.0163	32	62.1686	20	2022-07-22	Tet
2022-07-22 20:00:00	12	22	1	59.7272	25.598	32	59.7158	20	2022-07-22	Base
2022-07-22 20:00:00	24	28	2	62.999	31.0964	32	62.9723	20	2022-07-22	WT
2022-07-22 20:00:00	22	42	2	61.4477	28.3866	32	61.3847	20	2022-07-22	Tet
2022-07-22 20:00:00	3	32	1	56.3817	28.0434	32	56.3716	20	2022-07-22	Tet
2022-07-22 20:00:00	14	39	1	58.5027	25.6356	32	58.4741	20	2022-07-22	Tet
2022-07-22 20:00:00	9	37	1	101.204	18.1834	32	101.19	20	2022-07-22	WT
2022-07-22 20:00:00	ambient	12	1	71.1624	20.2355	32	71.0836	20	2022-07-22
2022-07-22 20:30:00	2	11	1	64.7715	30.1741	32	64.7575	20	2022-07-22	WT
2022-07-22 20:30:00	20	43	2	63.7441	28.8156	32	63.7441	20	2022-07-22	Base
2022-07-22 20:30:00	11	13	1	62.2742	25.4372	32	62.2729	20	2022-07-22	Tet
2022-07-22 20:30:00	8	15	1	62.6417	24.6221	32	62.6321	20	2022-07-22	Base
2022-07-22 20:30:00	22	42	2	61.5901	28.0612	32	61.585	20	2022-07-22	Tet
2022-07-22 20:30:00	24	28	2	63.3525	30.9141	32	63.3601	20	2022-07-22	WT
2022-07-22 20:30:00	ambient	12	1	72.8536	19.903	32	72.8015	20	2022-07-22
2022-07-22 20:30:00	4	20	1	53.2918	31.3789	32	53.4234	20	2022-07-22	Base
2022-07-22 20:30:00	14	39	1	58.8257	25.1369	32	58.8244	20	2022-07-22	Tet
2022-07-22 20:30:00	3	32	1	56.6717	27.3784	32	56.678	20	2022-07-22	Tet
2022-07-22 20:30:00	12	22	1	59.8073	25.0689	32	59.8112	20	2022-07-22	Base
2022-07-22 20:30:00	9	37	1	101.499	17.9868	32	101.52	20	2022-07-22	WT
2022-07-22 20:30:00	1	14	1	53.4877	24.143	32	53.4889	20	2022-07-22	MxSt
2022-07-22 20:30:00	19	38	2	68.426	29.0193	32	68.4324	20	2022-07-22	WT
2022-07-22 20:30:00	15	16	1	60.644	25.5551	32	60.6656	20	2022-07-22	Tet
2022-07-22 20:30:00	6	35	1	64.0518	33.3451	32	64.0582	20	2022-07-22	Tet
2022-07-22 20:30:00	16	23	2	65.0487	29.9774	32	65.0767	20	2022-07-22	MxSt
2022-07-22 20:30:00	7	34	1	71.872	27.8825	32	71.905	20	2022-07-22	WT
2022-07-22 20:30:00	23	50	2	64.6266	27.9504	32	64.6266	20	2022-07-22	MxSt
2022-07-22 20:30:00	10	41	1	63.4847	24.3074	32	63.4936	20	2022-07-22	Base
2022-07-22 20:30:00	21	27	2	63.6551	30.1562	32	63.6564	20	2022-07-22	MxSt
2022-07-22 20:30:00	13	18	1	62.2004	25.3835	32	62.1979	20	2022-07-22	MxSt
2022-07-22 21:00:00	1	14	1	54.07	23.6818	32	54.0662	21	2022-07-22	MxSt
2022-07-22 21:00:00	8	15	1	62.6989	24.2645	32	62.7078	21	2022-07-22	Base
2022-07-22 21:00:00	19	38	2	68.9283	28.7888	32	68.8653	21	2022-07-22	WT
2022-07-22 21:00:00	21	27	2	63.9959	29.577	32	64.0035	21	2022-07-22	MxSt
2022-07-22 21:00:00	9	37	1	101.794	18.0869	32	101.73	21	2022-07-22	WT
2022-07-22 21:00:00	16	23	2	65.9668	29.9059	32	65.9884	21	2022-07-22	MxSt
2022-07-22 21:00:00	4	20	1	54.66	31.5719	32	54.7071	21	2022-07-22	Base
2022-07-22 21:00:00	2	11	1	65.1072	29.8094	32	65.1009	21	2022-07-22	WT
2022-07-22 21:00:00	ambient	12	1	73.6776	19.8029	32	73.6827	21	2022-07-22
2022-07-22 21:00:00	24	28	2	63.5279	30.4529	32	63.589	21	2022-07-22	WT
2022-07-22 21:00:00	22	42	2	61.7121	27.5965	32	61.7274	21	2022-07-22	Tet
2022-07-22 21:00:00	14	39	1	59.2046	24.6256	32	59.2046	21	2022-07-22	Tet
2022-07-22 21:00:00	12	22	1	59.9421	24.5327	32	59.9396	21	2022-07-22	Base
2022-07-22 21:00:00	3	32	1	57.0099	26.8314	32	57.0124	21	2022-07-22	Tet
2022-07-22 21:00:00	11	13	1	62.409	24.9331	32	62.4128	21	2022-07-22	Tet
2022-07-22 21:00:00	20	43	2	64.118	28.7977	32	64.109	21	2022-07-22	Base
2022-07-22 21:00:00	23	50	2	65.3743	27.7109	32	65.3615	21	2022-07-22	MxSt
2022-07-22 21:00:00	6	35	1	64.1981	33.5721	32	64.2114	21	2022-07-22	Tet
2022-07-22 21:00:00	7	34	1	72.2102	27.3891	32	72.2547	21	2022-07-22	WT
2022-07-22 21:00:00	10	41	1	63.5585	23.7605	32	63.5623	21	2022-07-22	Base
2022-07-22 21:00:00	13	18	1	62.4191	24.8938	32	62.4217	21	2022-07-22	MxSt
2022-07-22 21:00:00	15	16	1	61.0471	24.9492	32	61.0185	21	2022-07-22	Tet
2022-07-22 21:30:00	3	32	1	57.3888	26.3988	32	57.3837	21	2022-07-22	Tet
2022-07-22 21:30:00	8	15	1	62.8184	23.9249	32	62.8184	21	2022-07-22	Base
2022-07-22 21:30:00	6	35	1	64.343	33.3898	32	64.2801	21	2022-07-22	Tet
2022-07-22 21:30:00	23	50	2	66.0584	27.6001	32	66.0698	21	2022-07-22	MxSt
2022-07-22 21:30:00	11	13	1	62.531	24.5362	32	62.5387	21	2022-07-22	Tet
2022-07-22 21:30:00	16	23	2	66.6967	29.8273	32	66.6636	21	2022-07-22	MxSt
2022-07-22 21:30:00	1	14	1	54.5227	23.2492	32	54.524	21	2022-07-22	MxSt
2022-07-22 21:30:00	21	27	2	64.2362	29.0837	32	64.2343	21	2022-07-22	MxSt
2022-07-22 21:30:00	19	38	2	69.2652	28.9192	32	69.2258	21	2022-07-22	WT
2022-07-22 21:30:00	4	20	1	56.2101	31.7382	32	56.1109	21	2022-07-22	Base
2022-07-22 21:30:00	13	18	1	62.6607	24.5255	32	62.6607	21	2022-07-22	MxSt
2022-07-22 21:30:00	24	28	2	64.2057	30.1294	32	64.0855	21	2022-07-22	WT
2022-07-22 21:30:00	22	42	2	61.9741	27.3748	32	61.9754	21	2022-07-22	Tet
2022-07-22 21:30:00	2	11	1	65.4124	29.5735	32	65.4238	21	2022-07-22	WT
2022-07-22 21:30:00	9	37	1	102.15	18.1941	32	102.156	21	2022-07-22	WT
2022-07-22 21:30:00	12	22	1	60.0439	24.0786	32	60.0489	21	2022-07-22	Base
2022-07-22 21:30:00	14	39	1	59.5759	24.193	32	59.5886	21	2022-07-22	Tet
2022-07-22 21:30:00	15	16	1	61.3688	24.5649	32	61.3815	21	2022-07-22	Tet
2022-07-22 21:30:00	7	34	1	72.7315	27.0191	32	72.6018	21	2022-07-22	WT
2022-07-22 21:30:00	10	41	1	63.6551	23.3636	32	63.6538	21	2022-07-22	Base
2022-07-22 21:30:00	ambient	12	1	74.3541	19.7529	32	74.4024	21	2022-07-22
2022-07-22 21:30:00	20	43	2	64.3239	28.6046	32	64.3468	21	2022-07-22	Base
2022-07-22 22:00:00	3	32	1	57.7118	26.0235	32	57.7207	22	2022-07-22	Tet
2022-07-22 22:00:00	14	39	1	59.9714	23.7962	32	59.958	22	2022-07-22	Tet
2022-07-22 22:00:00	22	42	2	62.2716	27.2604	32	62.2767	22	2022-07-22	Tet
2022-07-22 22:00:00	6	35	1	64.3367	33.6061	32	64.3812	22	2022-07-22	Tet
2022-07-22 22:00:00	24	28	2	64.2744	30.2206	32	64.282	22	2022-07-22	WT
2022-07-22 22:00:00	ambient	12	1	75.8926	19.356	32	75.8952	22	2022-07-22
2022-07-22 22:00:00	4	20	1	57.1955	31.8043	32	57.2032	22	2022-07-22	Base
2022-07-22 22:00:00	7	34	1	72.8383	27.2229	32	72.8479	22	2022-07-22	WT
2022-07-22 22:00:00	11	13	1	62.634	24.2145	32	62.6169	22	2022-07-22	Tet
2022-07-22 22:00:00	15	16	1	61.8317	24.1358	32	61.8584	22	2022-07-22	Tet
2022-07-22 22:00:00	21	27	2	64.4562	28.7548	32	64.4613	22	2022-07-22	MxSt
2022-07-22 22:00:00	19	38	2	69.2754	28.8692	32	69.2945	22	2022-07-22	WT
2022-07-22 22:00:00	13	18	1	62.8718	24.2038	32	62.8744	22	2022-07-22	MxSt
2022-07-22 22:00:00	23	50	2	66.6484	27.8074	32	66.6166	22	2022-07-22	MxSt
2022-07-22 22:00:00	8	15	1	62.9011	23.5978	32	62.8915	22	2022-07-22	Base
2022-07-22 22:00:00	1	14	1	54.9805	22.8238	32	54.9881	22	2022-07-22	MxSt
2022-07-22 22:00:00	16	23	2	66.9942	30.0919	32	66.9777	22	2022-07-22	MxSt
2022-07-22 22:00:00	2	11	1	65.7227	29.5377	32	65.71	22	2022-07-22	WT
2022-07-22 22:00:00	20	43	2	64.7664	27.9647	32	64.7334	22	2022-07-22	Base
2022-07-22 22:00:00	9	37	1	102.618	17.9117	32	102.711	22	2022-07-22	WT
2022-07-22 22:00:00	10	41	1	63.7365	23.0026	32	63.7556	22	2022-07-22	Base
2022-07-22 22:00:00	12	22	1	60.1786	23.7569	32	60.1774	22	2022-07-22	Base
2022-07-22 22:30:00	4	20	1	58.1937	31.5773	32	58.1899	22	2022-07-22	Base
2022-07-22 22:30:00	8	15	1	62.9583	23.3279	32	62.9621	22	2022-07-22	Base
2022-07-22 22:30:00	3	32	1	58.1594	25.7124	32	58.1823	22	2022-07-22	Tet
2022-07-22 22:30:00	6	35	1	64.6189	33.5203	32	64.6317	22	2022-07-22	Tet
2022-07-22 22:30:00	2	11	1	65.9872	29.3911	32	65.9986	22	2022-07-22	WT
2022-07-22 22:30:00	12	22	1	60.3134	23.4208	32	60.3109	22	2022-07-22	Base
2022-07-22 22:30:00	10	41	1	63.8967	22.7827	32	63.8738	22	2022-07-22	Base
2022-07-22 22:30:00	20	43	2	64.9953	27.7502	32	65.0131	22	2022-07-22	Base
2022-07-22 22:30:00	24	28	2	64.4664	29.9381	32	64.4943	22	2022-07-22	WT
2022-07-22 22:30:00	16	23	2	67.1875	30.1526	32	67.2155	22	2022-07-22	MxSt
2022-07-22 22:30:00	ambient	12	1	77.8254	19.2238	32	77.8763	22	2022-07-22
2022-07-22 22:30:00	1	14	1	55.5451	22.4198	32	55.5756	22	2022-07-22	MxSt
2022-07-22 22:30:00	11	13	1	62.7116	23.9571	32	62.7205	22	2022-07-22	Tet
2022-07-22 22:30:00	13	18	1	63.1109	23.8105	32	63.1134	22	2022-07-22	MxSt
2022-07-22 22:30:00	23	50	2	66.9179	27.786	32	66.9307	22	2022-07-22	MxSt
2022-07-22 22:30:00	19	38	2	69.367	28.501	32	69.3657	22	2022-07-22	WT
2022-07-22 22:30:00	9	37	1	102.86	17.9618	32	102.788	22	2022-07-22	WT
2022-07-22 22:30:00	7	34	1	73.0977	27.0745	32	73.127	22	2022-07-22	WT
2022-07-22 22:30:00	22	42	2	62.5921	26.9977	32	62.5921	22	2022-07-22	Tet
2022-07-22 22:30:00	15	16	1	62.3975	23.6514	32	62.367	22	2022-07-22	Tet
2022-07-22 22:30:00	14	39	1	60.316	23.4494	32	60.3172	22	2022-07-22	Tet
2022-07-22 22:30:00	21	27	2	64.7474	28.4134	32	64.7817	22	2022-07-22	MxSt
2022-07-22 23:00:00	12	22	1	60.4635	23.142	32	60.4775	23	2022-07-22	Base
2022-07-22 23:00:00	10	41	1	63.9933	22.7344	32	63.9933	23	2022-07-22	Base
2022-07-22 23:00:00	9	37	1	103.116	17.7848	32	103.116	23	2022-07-22	WT
2022-07-22 23:00:00	16	23	2	67.4863	30.4404	32	67.5722	23	2022-07-22	MxSt
2022-07-22 23:00:00	15	16	1	62.9227	23.3172	32	62.9545	23	2022-07-22	Tet
2022-07-22 23:00:00	7	34	1	73.464	26.8529	32	73.4894	23	2022-07-22	WT
2022-07-22 23:00:00	ambient	12	1	80.0659	19.1058	32	80.038	23	2022-07-22
2022-07-22 23:00:00	2	11	1	66.2745	29.3947	32	66.2542	23	2022-07-22	WT
2022-07-22 23:00:00	14	39	1	60.7788	23.0526	32	60.7826	23	2022-07-22	Tet
2022-07-22 23:00:00	22	42	2	62.915	26.7921	32	62.9125	23	2022-07-22	Tet
2022-07-22 23:00:00	1	14	1	56.2482	22.0588	32	56.212	23	2022-07-22	MxSt
2022-07-22 23:00:00	24	28	2	64.8351	29.6271	32	64.8593	23	2022-07-22	WT
2022-07-22 23:00:00	6	35	1	64.8046	33.2236	32	64.8313	23	2022-07-22	Tet
2022-07-22 23:00:00	3	32	1	58.682	25.4372	32	58.6553	23	2022-07-22	Tet
2022-07-22 23:00:00	19	38	2	69.5043	28.2972	32	69.4992	23	2022-07-22	WT
2022-07-22 23:00:00	23	50	2	67.4571	27.811	32	67.4596	23	2022-07-22	MxSt
2022-07-22 23:00:00	13	18	1	63.4313	23.4459	32	63.4415	23	2022-07-22	MxSt
2022-07-22 23:00:00	4	20	1	58.9643	31.5344	32	59.0177	23	2022-07-22	Base
2022-07-22 23:00:00	21	27	2	65.1327	28.349	32	65.0945	23	2022-07-22	MxSt
2022-07-22 23:00:00	20	43	2	65.3005	27.5643	32	65.2954	23	2022-07-22	Base
2022-07-22 23:00:00	11	13	1	62.854	23.7319	32	62.8451	23	2022-07-22	Tet
2022-07-22 23:00:00	8	15	1	63.0956	23.0812	32	63.0982	23	2022-07-22	Base
2022-07-22 23:30:00	3	32	1	59.1131	25.2584	32	59.0965	23	2022-07-22	Tet
2022-07-22 23:30:00	1	14	1	56.781	21.8264	32	56.8039	23	2022-07-22	MxSt
2022-07-22 23:30:00	24	28	2	65.4277	29.5127	32	65.448	23	2022-07-22	WT
2022-07-22 23:30:00	15	16	1	63.6449	22.906	32	63.6239	23	2022-07-22	Tet
2022-07-22 23:30:00	13	18	1	63.8051	23.2099	32	63.7899	23	2022-07-22	MxSt
2022-07-22 23:30:00	11	13	1	62.9201	23.4888	32	62.9252	23	2022-07-22	Tet
2022-07-22 23:30:00	20	43	2	65.537	27.5715	32	65.5243	23	2022-07-22	Base
2022-07-22 23:30:00	23	50	2	67.9555	27.8467	32	67.9466	23	2022-07-22	MxSt
2022-07-22 23:30:00	7	34	1	73.8658	26.9458	32	73.8251	23	2022-07-22	WT
2022-07-22 23:30:00	22	42	2	63.2685	26.6527	32	63.2571	23	2022-07-22	Tet
2022-07-22 23:30:00	ambient	12	1	82.0445	18.809	32	81.9593	23	2022-07-22
2022-07-22 23:30:00	9	37	1	103.412	17.7044	32	103.409	23	2022-07-22	WT
2022-07-22 23:30:00	2	11	1	66.3941	29.4126	32	66.4106	23	2022-07-22	WT
2022-07-22 23:30:00	10	41	1	64.0849	22.6629	32	64.0874	23	2022-07-22	Base
2022-07-22 23:30:00	12	22	1	60.6504	22.8256	32	60.6351	23	2022-07-22	Base
2022-07-22 23:30:00	6	35	1	65.0309	33.4917	32	64.9979	23	2022-07-22	Tet
2022-07-22 23:30:00	19	38	2	69.5692	28.0541	32	69.5939	23	2022-07-22	WT
2022-07-22 23:30:00	8	15	1	63.2228	22.8417	32	63.219	23	2022-07-22	Base
2022-07-22 23:30:00	21	27	2	65.303	28.2829	32	65.3043	23	2022-07-22	MxSt
2022-07-22 23:30:00	16	23	2	68.192	30.36	32	68.0891	23	2022-07-22	MxSt
2022-07-22 23:30:00	4	20	1	59.9332	31.8669	32	59.8779	23	2022-07-22	Base
2022-07-22 23:30:00	14	39	1	61.3205	22.6915	32	61.3281	23	2022-07-22	Tet
2022-07-23	15	16	1	64.1447	22.5199	33	64.0874	0	2022-07-23	Tet
2022-07-23	6	35	1	65.036	33.5811	33	65.05	0	2022-07-23	Tet
2022-07-23	8	15	1	63.3054	22.5628	33	63.2997	0	2022-07-23	Base
2022-07-23	13	18	1	64.0671	22.8989	33	64.062	0	2022-07-23	MxSt
2022-07-23	21	27	2	65.476	27.979	33	65.4531	0	2022-07-23	MxSt
2022-07-23	7	34	1	73.8505	26.8743	33	73.8391	0	2022-07-23	WT
2022-07-23	16	23	2	68.4286	30.4601	33	68.4044	0	2022-07-23	MxSt
2022-07-23	9	37	1	103.511	17.1467	33	103.506	0	2022-07-23	WT
2022-07-23	23	50	2	68.1819	27.7216	33	68.1755	0	2022-07-23	MxSt
2022-07-23	19	38	2	69.7828	27.7645	33	69.7504	0	2022-07-23	WT
2022-07-23	24	28	2	65.8753	29.2875	33	65.7901	0	2022-07-23	WT
2022-07-23	1	14	1	57.4193	21.3777	33	57.3583	0	2022-07-23	MxSt
2022-07-23	10	41	1	64.1688	22.5521	33	64.1625	0	2022-07-23	Base
2022-07-23	22	42	2	63.5343	26.3756	33	63.5381	0	2022-07-23	Tet
2022-07-23	11	13	1	63.0041	23.1992	33	62.9977	0	2022-07-23	Tet
2022-07-23	20	43	2	65.7227	27.5	33	65.7278	0	2022-07-23	Base
2022-07-23	2	11	1	66.539	29.3447	33	66.5365	0	2022-07-23	WT
2022-07-23	4	20	1	60.658	31.6041	33	60.5836	0	2022-07-23	Base
2022-07-23	14	39	1	61.7681	22.343	33	61.7395	0	2022-07-23	Tet
2022-07-23	12	22	1	60.7814	22.6057	33	60.7737	0	2022-07-23	Base
2022-07-23	ambient	12	1	83.1151	18.2871	33	83.1024	0	2022-07-23
2022-07-23	3	32	1	59.5683	25.1047	33	59.5632	0	2022-07-23	Tet
2022-07-23 00:30:00	10	41	1	64.2604	22.3162	33	64.2591	0	2022-07-23	Base
2022-07-23 00:30:00	ambient	12	1	83.4966	17.6293	33	83.4966	0	2022-07-23
2022-07-23 00:30:00	16	23	2	68.4133	30.5137	33	68.4082	0	2022-07-23	MxSt
2022-07-23 00:30:00	3	32	1	59.8277	24.7472	33	59.8251	0	2022-07-23	Tet
2022-07-23 00:30:00	24	28	2	65.8625	28.837	33	65.9032	0	2022-07-23	WT
2022-07-23 00:30:00	14	39	1	62.0733	21.9873	33	62.0682	0	2022-07-23	Tet
2022-07-23 00:30:00	6	35	1	65.0131	33.4667	33	64.9966	0	2022-07-23	Tet
2022-07-23 00:30:00	4	20	1	61.0789	31.479	33	61.0954	0	2022-07-23	Base
2022-07-23 00:30:00	15	16	1	64.4409	22.1732	33	64.4308	0	2022-07-23	Tet
2022-07-23 00:30:00	11	13	1	63.0447	22.8488	33	63.046	0	2022-07-23	Tet
2022-07-23 00:30:00	13	18	1	64.2578	22.4663	33	64.2553	0	2022-07-23	MxSt
2022-07-23 00:30:00	9	37	1	103.572	16.235	33	103.567	0	2022-07-23	WT
2022-07-23 00:30:00	12	22	1	60.8526	22.4341	33	60.9403	0	2022-07-23	Base
2022-07-23 00:30:00	7	34	1	73.7513	26.4989	33	73.7806	0	2022-07-23	WT
2022-07-23 00:30:00	2	11	1	66.7425	29.0372	33	66.731	0	2022-07-23	WT
2022-07-23 00:30:00	23	50	2	68.2963	27.5143	33	68.2874	0	2022-07-23	MxSt
2022-07-23 00:30:00	1	14	1	57.7474	21.0041	33	57.736	0	2022-07-23	MxSt
2022-07-23 00:30:00	8	15	1	63.355	22.3483	33	63.3588	0	2022-07-23	Base
2022-07-23 00:30:00	19	38	2	69.868	27.7395	33	69.8375	0	2022-07-23	WT
2022-07-23 00:30:00	22	42	2	63.7339	26.1307	33	63.72	0	2022-07-23	Tet
2022-07-23 00:30:00	21	27	2	65.6184	27.5965	33	65.6146	0	2022-07-23	MxSt
2022-07-23 00:30:00	20	43	2	65.8524	27.3713	33	65.8536	0	2022-07-23	Base
2022-07-23 01:00:00	11	13	1	63.116	22.4413	33	63.1185	1	2022-07-23	Tet
2022-07-23 01:00:00	10	41	1	64.3316	21.9408	33	64.3417	1	2022-07-23	Base
2022-07-23 01:00:00	8	15	1	63.4237	21.9301	33	63.4237	1	2022-07-23	Base
2022-07-23 01:00:00	9	37	1	103.768	15.8132	33	103.772	1	2022-07-23	WT
2022-07-23 01:00:00	4	20	1	61.482	30.9928	33	61.4992	1	2022-07-23	Base
2022-07-23 01:00:00	6	35	1	64.9852	33.5668	33	64.9839	1	2022-07-23	Tet
2022-07-23 01:00:00	22	42	2	63.8128	25.8286	33	63.8299	1	2022-07-23	Tet
2022-07-23 01:00:00	21	27	2	65.6782	27.1156	33	65.6801	1	2022-07-23	MxSt
2022-07-23 01:00:00	14	39	1	62.3505	21.4975	33	62.3606	1	2022-07-23	Tet
2022-07-23 01:00:00	20	43	2	65.9312	27.028	33	65.907	1	2022-07-23	Base
2022-07-23 01:00:00	24	28	2	66.1118	28.6225	33	66.0558	1	2022-07-23	WT
2022-07-23 01:00:00	12	22	1	61.0586	21.8818	33	61.0319	1	2022-07-23	Base
2022-07-23 01:00:00	19	38	2	69.84	27.5286	33	69.8915	1	2022-07-23	WT
2022-07-23 01:00:00	ambient	12	1	83.7827	17.0662	33	83.8323	1	2022-07-23
2022-07-23 01:00:00	15	16	1	64.6495	21.7334	33	64.6596	1	2022-07-23	Tet
2022-07-23 01:00:00	16	23	2	68.2569	30.494	33	68.3198	1	2022-07-23	MxSt
2022-07-23 01:00:00	13	18	1	64.4333	21.9908	33	64.4384	1	2022-07-23	MxSt
2022-07-23 01:00:00	7	34	1	73.8912	26.2308	33	73.8709	1	2022-07-23	WT
2022-07-23 01:00:00	1	14	1	58.0628	20.4714	33	58.0895	1	2022-07-23	MxSt
2022-07-23 01:00:00	23	50	2	68.4692	27.3605	33	68.4642	1	2022-07-23	MxSt
2022-07-23 01:00:00	2	11	1	66.9129	28.7584	33	66.9167	1	2022-07-23	WT
2022-07-23 01:00:00	3	32	1	60.0261	24.3611	33	60.0273	1	2022-07-23	Tet
2022-07-23 01:30:00	ambient	12	1	84.3486	16.8464	33	84.3244	1	2022-07-23
2022-07-23 01:30:00	9	37	1	103.882	15.6523	33	103.873	1	2022-07-23	WT
2022-07-23 01:30:00	23	50	2	68.5023	27.0388	33	68.5621	1	2022-07-23	MxSt
2022-07-23 01:30:00	8	15	1	63.5152	21.5386	33	63.5267	1	2022-07-23	Base
2022-07-23 01:30:00	6	35	1	64.8707	33.6061	33	64.83	1	2022-07-23	Tet
2022-07-23 01:30:00	20	43	2	65.8753	26.7349	33	65.8969	1	2022-07-23	Base
2022-07-23 01:30:00	21	27	2	65.7532	26.7528	33	65.7583	1	2022-07-23	MxSt
2022-07-23 01:30:00	14	39	1	62.6226	21.0291	33	62.6035	1	2022-07-23	Tet
2022-07-23 01:30:00	12	22	1	61.1806	21.56	33	61.1692	1	2022-07-23	Base
2022-07-23 01:30:00	19	38	2	70.0256	27.1889	33	70.0447	1	2022-07-23	WT
2022-07-23 01:30:00	13	18	1	64.6418	21.569	33	64.6431	1	2022-07-23	MxSt
2022-07-23 01:30:00	10	41	1	64.4231	21.485	33	64.4212	1	2022-07-23	Base
2022-07-23 01:30:00	15	16	1	64.947	21.2865	33	64.947	1	2022-07-23	Tet
2022-07-23 01:30:00	4	20	1	62.1343	30.8033	33	62.1012	1	2022-07-23	Base
2022-07-23 01:30:00	1	14	1	58.4569	19.8333	33	58.436	1	2022-07-23	MxSt
2022-07-23 01:30:00	22	42	2	64.001	25.6231	33	63.9921	1	2022-07-23	Tet
2022-07-23 01:30:00	7	34	1	73.9294	25.8983	33	73.9306	1	2022-07-23	WT
2022-07-23 01:30:00	11	13	1	63.2024	22.0445	33	63.2113	1	2022-07-23	Tet
2022-07-23 01:30:00	2	11	1	67.0756	28.4652	33	67.1061	1	2022-07-23	WT
2022-07-23 01:30:00	24	28	2	65.8244	28.24	33	65.8447	1	2022-07-23	WT
2022-07-23 01:30:00	3	32	1	60.2982	24	33	60.2944	1	2022-07-23	Tet
2022-07-23 01:30:00	16	23	2	68.2989	30.7103	33	68.22	1	2022-07-23	MxSt
2022-07-23 02:00:00	8	15	1	63.6119	21.2901	33	63.6042	2	2022-07-23	Base
2022-07-23 02:00:00	16	23	2	67.6478	31.1501	33	67.6224	2	2022-07-23	MxSt
2022-07-23 02:00:00	11	13	1	63.3321	21.7263	33	63.313	2	2022-07-23	Tet
2022-07-23 02:00:00	2	11	1	67.3261	28.2096	33	67.288	2	2022-07-23	WT
2022-07-23 02:00:00	19	38	2	70.1986	26.5311	33	70.1986	2	2022-07-23	WT
2022-07-23 02:00:00	12	22	1	61.2747	21.2508	33	61.2785	2	2022-07-23	Base
2022-07-23 02:00:00	6	35	1	64.7105	33.5239	33	64.7258	2	2022-07-23	Tet
2022-07-23 02:00:00	1	14	1	58.7469	19.5384	33	58.7443	2	2022-07-23	MxSt
2022-07-23 02:00:00	22	42	2	64.0569	25.5158	33	64.0506	2	2022-07-23	Tet
2022-07-23 02:00:00	13	18	1	64.83	21.2043	33	64.8275	2	2022-07-23	MxSt
2022-07-23 02:00:00	14	39	1	62.8438	20.6967	33	62.8451	2	2022-07-23	Tet
2022-07-23 02:00:00	21	27	2	65.8549	26.5168	33	65.8473	2	2022-07-23	MxSt
2022-07-23 02:00:00	15	16	1	65.27	20.9255	33	65.2713	2	2022-07-23	Tet
2022-07-23 02:00:00	3	32	1	60.5283	23.6193	33	60.5531	2	2022-07-23	Tet
2022-07-23 02:00:00	24	28	2	65.7049	27.929	33	65.7265	2	2022-07-23	WT
2022-07-23 02:00:00	23	50	2	68.7159	26.9351	33	68.6524	2	2022-07-23	MxSt
2022-07-23 02:00:00	20	43	2	65.9109	26.4167	33	65.9058	2	2022-07-23	Base
2022-07-23 02:00:00	7	34	1	73.8988	25.6356	33	73.8931	2	2022-07-23	WT
2022-07-23 02:00:00	ambient	12	1	85.025	16.4889	33	85.0479	2	2022-07-23
2022-07-23 02:00:00	10	41	1	64.5274	21.2115	33	64.5185	2	2022-07-23	Base
2022-07-23 02:00:00	9	37	1	103.943	15.2519	33	103.942	2	2022-07-23	WT
2022-07-23 02:00:00	4	20	1	62.4128	30.3975	33	62.4299	2	2022-07-23	Base
2022-07-23 02:30:00	20	43	2	65.9185	26.2666	33	65.9198	2	2022-07-23	Base
2022-07-23 02:30:00	7	34	1	73.8632	25.4264	33	73.9026	2	2022-07-23	WT
2022-07-23 02:30:00	21	27	2	65.8244	26.3381	33	65.8447	2	2022-07-23	MxSt
2022-07-23 02:30:00	4	20	1	62.4039	29.8309	33	62.4547	2	2022-07-23	Base
2022-07-23 02:30:00	19	38	2	70.3435	26.095	33	70.3397	2	2022-07-23	WT
2022-07-23 02:30:00	11	13	1	63.383	21.4117	33	63.3995	2	2022-07-23	Tet
2022-07-23 02:30:00	12	22	1	61.4095	20.8718	33	61.4146	2	2022-07-23	Base
2022-07-23 02:30:00	1	14	1	59.0342	19.1487	33	59.0355	2	2022-07-23	MxSt
2022-07-23 02:30:00	16	23	2	66.7781	31.6863	33	66.8124	2	2022-07-23	MxSt
2022-07-23 02:30:00	14	39	1	63.1007	20.2963	33	63.1071	2	2022-07-23	Tet
2022-07-23 02:30:00	15	16	1	65.5065	20.568	33	65.4989	2	2022-07-23	Tet
2022-07-23 02:30:00	24	28	2	65.6769	27.6036	33	65.682	2	2022-07-23	WT
2022-07-23 02:30:00	2	11	1	67.4787	28.0594	33	67.4425	2	2022-07-23	WT
2022-07-23 02:30:00	8	15	1	63.678	20.9684	33	63.678	2	2022-07-23	Base
2022-07-23 02:30:00	9	37	1	104.233	14.8336	33	104.255	2	2022-07-23	WT
2022-07-23 02:30:00	6	35	1	64.6482	32.9018	33	64.6959	2	2022-07-23	Tet
2022-07-23 02:30:00	13	18	1	65.008	20.8826	33	65.0131	2	2022-07-23	MxSt
2022-07-23 02:30:00	10	41	1	64.6189	20.8504	33	64.6228	2	2022-07-23	Base
2022-07-23 02:30:00	22	42	2	64.0823	25.1583	33	64.1014	2	2022-07-23	Tet
2022-07-23 02:30:00	3	32	1	60.7229	23.2439	33	60.7515	2	2022-07-23	Tet
2022-07-23 02:30:00	ambient	12	1	85.9533	16.0348	33	85.9558	2	2022-07-23
2022-07-23 02:30:00	23	50	2	68.66	26.9029	33	68.7019	2	2022-07-23	MxSt
2022-07-23 03:00:00	8	15	1	63.7645	20.6395	33	63.7759	3	2022-07-23	Base
2022-07-23 03:00:00	19	38	2	70.5216	25.7625	33	70.5114	3	2022-07-23	WT
2022-07-23 03:00:00	13	18	1	65.27	20.6037	33	65.2687	3	2022-07-23	MxSt
2022-07-23 03:00:00	7	34	1	74.204	25.5766	33	74.1239	3	2022-07-23	WT
2022-07-23 03:00:00	24	28	2	65.6133	27.3427	33	65.5777	3	2022-07-23	WT
2022-07-23 03:00:00	2	11	1	67.602	27.8646	33	67.6237	3	2022-07-23	WT
2022-07-23 03:00:00	12	22	1	61.5507	20.5304	33	61.5354	3	2022-07-23	Base
2022-07-23 03:00:00	15	16	1	65.7506	20.2462	33	65.7748	3	2022-07-23	Tet
2022-07-23 03:00:00	ambient	12	1	86.8713	16.2672	33	86.8256	3	2022-07-23
2022-07-23 03:00:00	9	37	1	104.605	15.3377	33	104.578	3	2022-07-23	WT
2022-07-23 03:00:00	23	50	2	68.8825	26.869	33	68.8062	3	2022-07-23	MxSt
2022-07-23 03:00:00	3	32	1	61.0052	23.0133	33	60.9956	3	2022-07-23	Tet
2022-07-23 03:00:00	22	42	2	64.3392	25.0296	33	64.3163	3	2022-07-23	Tet
2022-07-23 03:00:00	10	41	1	64.7486	20.6287	33	64.7499	3	2022-07-23	Base
2022-07-23 03:00:00	21	27	2	65.888	26.1772	33	65.8803	3	2022-07-23	MxSt
2022-07-23 03:00:00	6	35	1	64.6596	32.8089	33	64.6647	3	2022-07-23	Tet
2022-07-23 03:00:00	20	43	2	66.0584	26.1736	33	66.0431	3	2022-07-23	Base
2022-07-23 03:00:00	14	39	1	63.3576	19.9781	33	63.3563	3	2022-07-23	Tet
2022-07-23 03:00:00	1	14	1	59.4004	18.9592	33	59.4119	3	2022-07-23	MxSt
2022-07-23 03:00:00	16	23	2	66.4322	32.0688	33	66.4894	3	2022-07-23	MxSt
2022-07-23 03:00:00	11	13	1	63.4962	21.0667	33	63.4752	3	2022-07-23	Tet
2022-07-23 03:00:00	4	20	1	63.1376	29.931	33	63.1223	3	2022-07-23	Base
2022-07-23 03:30:00	1	14	1	59.7387	18.8144	33	59.7139	3	2022-07-23	MxSt
2022-07-23 03:30:00	19	38	2	70.5305	25.6624	33	70.5324	3	2022-07-23	WT
2022-07-23 03:30:00	11	13	1	63.5737	20.8969	33	63.5788	3	2022-07-23	Tet
2022-07-23 03:30:00	16	23	2	65.9058	32.3298	33	65.888	3	2022-07-23	MxSt
2022-07-23 03:30:00	24	28	2	65.5256	27.003	33	65.5408	3	2022-07-23	WT
2022-07-23 03:30:00	15	16	1	66.1512	19.9298	33	66.1264	3	2022-07-23	Tet
2022-07-23 03:30:00	10	41	1	64.8199	20.4357	33	64.8237	3	2022-07-23	Base
2022-07-23 03:30:00	ambient	12	1	87.3749	16.4138	33	87.3914	3	2022-07-23
2022-07-23 03:30:00	4	20	1	63.8051	30.183	33	63.7346	3	2022-07-23	Base
2022-07-23 03:30:00	23	50	2	68.8558	26.7599	33	68.8851	3	2022-07-23	MxSt
2022-07-23 03:30:00	21	27	2	66.1118	26.0127	33	66.127	3	2022-07-23	MxSt
2022-07-23 03:30:00	9	37	1	104.622	15.352	33	104.645	3	2022-07-23	WT
2022-07-23 03:30:00	13	18	1	65.5167	20.4321	33	65.5307	3	2022-07-23	MxSt
2022-07-23 03:30:00	3	32	1	61.2226	22.8899	33	61.2112	3	2022-07-23	Tet
2022-07-23 03:30:00	7	34	1	74.0463	25.4372	33	74.1264	3	2022-07-23	WT
2022-07-23 03:30:00	14	39	1	63.617	19.71	33	63.6119	3	2022-07-23	Tet
2022-07-23 03:30:00	6	35	1	64.5681	32.8268	33	64.5401	3	2022-07-23	Tet
2022-07-23 03:30:00	2	11	1	67.8462	28.0505	33	67.8386	3	2022-07-23	WT
2022-07-23 03:30:00	12	22	1	61.6664	20.3284	33	61.6676	3	2022-07-23	Base
2022-07-23 03:30:00	20	43	2	66.1016	26.2576	33	66.1073	3	2022-07-23	Base
2022-07-23 03:30:00	22	42	2	64.3723	24.8759	33	64.3913	3	2022-07-23	Tet
2022-07-23 03:30:00	8	15	1	63.9081	20.4285	33	63.891	3	2022-07-23	Base
2022-07-23 04:00:00	6	35	1	64.2705	33.17	33	64.2922	4	2022-07-23	Tet
2022-07-23 04:00:00	7	34	1	74.2803	25.1512	33	74.293	4	2022-07-23	WT
2022-07-23 04:00:00	2	11	1	67.9988	28.0255	33	67.953	4	2022-07-23	WT
2022-07-23 04:00:00	20	43	2	66.1219	26.2201	33	66.155	4	2022-07-23	Base
2022-07-23 04:00:00	4	20	1	64.0455	29.813	33	64.0016	4	2022-07-23	Base
2022-07-23 04:00:00	1	14	1	60.0184	18.6088	33	60.0184	4	2022-07-23	MxSt
2022-07-23 04:00:00	22	42	2	64.4994	24.7454	33	64.4918	4	2022-07-23	Tet
2022-07-23 04:00:00	24	28	2	65.6642	26.7992	33	65.6947	4	2022-07-23	WT
2022-07-23 04:00:00	13	18	1	65.7926	20.2462	33	65.7964	4	2022-07-23	MxSt
2022-07-23 04:00:00	15	16	1	66.4907	19.7314	33	66.492	4	2022-07-23	Tet
2022-07-23 04:00:00	16	23	2	65.7684	32.5765	33	65.7227	4	2022-07-23	MxSt
2022-07-23 04:00:00	12	22	1	61.824	20.1354	33	61.8228	4	2022-07-23	Base
2022-07-23 04:00:00	8	15	1	63.9755	20.3284	33	63.9832	4	2022-07-23	Base
2022-07-23 04:00:00	11	13	1	63.6983	20.7539	33	63.7009	4	2022-07-23	Tet
2022-07-23 04:00:00	21	27	2	66.4729	25.9913	33	66.4754	4	2022-07-23	MxSt
2022-07-23 04:00:00	19	38	2	70.5266	25.4693	33	70.5317	4	2022-07-23	WT
2022-07-23 04:00:00	23	50	2	68.9652	26.742	33	68.9537	4	2022-07-23	MxSt
2022-07-23 04:00:00	9	37	1	104.844	15.5004	33	104.83	4	2022-07-23	WT
2022-07-23 04:00:00	10	41	1	64.919	20.282	33	64.905	4	2022-07-23	Base
2022-07-23 04:00:00	3	32	1	61.4833	22.8631	33	61.4718	4	2022-07-23	Tet
2022-07-23 04:00:00	ambient	12	1	87.8606	16.471	33	87.8683	4	2022-07-23
2022-07-23 04:00:00	14	39	1	63.8891	19.4418	33	63.8992	4	2022-07-23	Tet
2022-07-23 04:30:00	10	41	1	65.0004	20.3177	33	65.008	4	2022-07-23	Base
2022-07-23 04:30:00	6	35	1	64.2426	33.1271	33	64.2337	4	2022-07-23	Tet
2022-07-23 04:30:00	21	27	2	66.7425	26.0699	33	66.7024	4	2022-07-23	MxSt
2022-07-23 04:30:00	8	15	1	64.0773	20.1711	33	64.0696	4	2022-07-23	Base
2022-07-23 04:30:00	24	28	2	65.9134	26.7742	33	65.9248	4	2022-07-23	WT
2022-07-23 04:30:00	19	38	2	70.6589	25.2262	33	70.6538	4	2022-07-23	WT
2022-07-23 04:30:00	7	34	1	74.6211	24.9653	33	74.6173	4	2022-07-23	WT
2022-07-23 04:30:00	22	42	2	64.6393	24.7222	33	64.6469	4	2022-07-23	Tet
2022-07-23 04:30:00	13	18	1	66.0406	20.1658	33	66.0158	4	2022-07-23	MxSt
2022-07-23 04:30:00	16	23	2	65.1403	32.8411	33	65.1988	4	2022-07-23	MxSt
2022-07-23 04:30:00	12	22	1	61.9741	19.9995	33	61.9843	4	2022-07-23	Base
2022-07-23 04:30:00	11	13	1	63.809	20.6162	33	63.7994	4	2022-07-23	Tet
2022-07-23 04:30:00	14	39	1	64.212	19.2774	33	64.2209	4	2022-07-23	Tet
2022-07-23 04:30:00	23	50	2	69.0542	26.7099	33	69.0529	4	2022-07-23	MxSt
2022-07-23 04:30:00	9	37	1	104.93	15.6201	33	104.943	4	2022-07-23	WT
2022-07-23 04:30:00	ambient	12	1	88.3184	16.6319	33	88.3158	4	2022-07-23
2022-07-23 04:30:00	15	16	1	66.9103	19.5276	33	66.9141	4	2022-07-23	Tet
2022-07-23 04:30:00	4	20	1	64.1968	29.3018	33	64.2019	4	2022-07-23	Base
2022-07-23 04:30:00	2	11	1	67.8602	28.4884	33	67.9574	4	2022-07-23	WT
2022-07-23 04:30:00	20	43	2	66.094	26.6419	33	66.0558	4	2022-07-23	Base
2022-07-23 04:30:00	3	32	1	61.7706	22.8024	33	61.7872	4	2022-07-23	Tet
2022-07-23 04:30:00	1	14	1	60.3643	18.355	33	60.3706	4	2022-07-23	MxSt
2022-07-23 05:00:00	16	23	2	64.975	32.3298	33	64.9076	5	2022-07-23	MxSt
2022-07-23 05:00:00	4	20	1	64.3926	28.7351	33	64.4079	5	2022-07-23	Base
2022-07-23 05:00:00	10	41	1	65.092	20.3356	33	65.0932	5	2022-07-23	Base
2022-07-23 05:00:00	3	32	1	62.1114	22.9382	33	62.1038	5	2022-07-23	Tet
2022-07-23 05:00:00	19	38	2	70.7899	25.1261	33	70.7784	5	2022-07-23	WT
2022-07-23 05:00:00	20	43	2	65.9439	26.1986	33	65.907	5	2022-07-23	Base
2022-07-23 05:00:00	22	42	2	64.8351	24.808	33	64.8224	5	2022-07-23	Tet
2022-07-23 05:00:00	12	22	1	62.1686	19.9566	33	62.1553	5	2022-07-23	Base
2022-07-23 05:00:00	14	39	1	64.5185	19.1308	33	64.4975	5	2022-07-23	Tet
2022-07-23 05:00:00	7	34	1	74.8067	25.2298	33	74.7559	5	2022-07-23	WT
2022-07-23 05:00:00	23	50	2	69.2347	26.6777	33	69.2258	5	2022-07-23	MxSt
2022-07-23 05:00:00	13	18	1	66.216	20.1229	33	66.2122	5	2022-07-23	MxSt
2022-07-23 05:00:00	9	37	1	105.136	16.0205	33	105.107	5	2022-07-23	WT
2022-07-23 05:00:00	2	11	1	67.9861	28.5474	33	67.967	5	2022-07-23	WT
2022-07-23 05:00:00	ambient	12	1	88.4303	16.9572	33	88.3375	5	2022-07-23
2022-07-23 05:00:00	6	35	1	64.3468	32.8947	33	64.3443	5	2022-07-23	Tet
2022-07-23 05:00:00	21	27	2	66.8722	26.1128	33	66.8683	5	2022-07-23	MxSt
2022-07-23 05:00:00	15	16	1	67.3503	19.424	33	67.3426	5	2022-07-23	Tet
2022-07-23 05:00:00	24	28	2	66.3101	27.0066	33	66.2758	5	2022-07-23	WT
2022-07-23 05:00:00	8	15	1	64.1408	20.0496	33	64.1447	5	2022-07-23	Base
2022-07-23 05:00:00	1	14	1	60.7356	18.3407	33	60.7788	5	2022-07-23	MxSt
2022-07-23 05:00:00	11	13	1	63.8814	20.568	33	63.8853	5	2022-07-23	Tet
2022-07-23 05:30:00	4	20	1	64.4689	28.7941	33	64.4861	5	2022-07-23	Base
2022-07-23 05:30:00	2	11	1	68.1361	28.669	33	68.1412	5	2022-07-23	WT
2022-07-23 05:30:00	22	42	2	64.9076	24.9974	33	64.919	5	2022-07-23	Tet
2022-07-23 05:30:00	23	50	2	69.3746	26.7957	33	69.3822	5	2022-07-23	MxSt
2022-07-23 05:30:00	6	35	1	64.3952	33.2879	33	64.3824	5	2022-07-23	Tet
2022-07-23 05:30:00	8	15	1	64.2578	20.0281	33	64.2578	5	2022-07-23	Base
2022-07-23 05:30:00	21	27	2	67.0298	26.1414	33	67.0591	5	2022-07-23	MxSt
2022-07-23 05:30:00	20	43	2	65.977	25.8447	33	66.0723	5	2022-07-23	Base
2022-07-23 05:30:00	7	34	1	74.8779	25.4121	33	74.9352	5	2022-07-23	WT
2022-07-23 05:30:00	10	41	1	65.1937	20.475	33	65.2001	5	2022-07-23	Base
2022-07-23 05:30:00	15	16	1	67.719	19.4168	33	67.7228	5	2022-07-23	Tet
2022-07-23 05:30:00	1	14	1	61.2569	18.4766	33	61.1387	5	2022-07-23	MxSt
2022-07-23 05:30:00	24	28	2	66.5924	27.0209	33	66.6382	5	2022-07-23	WT
2022-07-23 05:30:00	11	13	1	63.9959	20.5608	33	63.9933	5	2022-07-23	Tet
2022-07-23 05:30:00	ambient	12	1	87.7309	17.4094	33	87.7157	5	2022-07-23
2022-07-23 05:30:00	13	18	1	66.4322	20.1425	33	66.4335	5	2022-07-23	MxSt
2022-07-23 05:30:00	16	23	2	65.1098	32.3799	33	65.139	5	2022-07-23	MxSt
2022-07-23 05:30:00	14	39	1	64.7486	19.1165	33	64.7715	5	2022-07-23	Tet
2022-07-23 05:30:00	9	37	1	105.093	16.5175	33	105.113	5	2022-07-23	WT
2022-07-23 05:30:00	3	32	1	62.4013	23.1813	33	62.381	5	2022-07-23	Tet
2022-07-23 05:30:00	19	38	2	70.8954	25.2191	33	70.8992	5	2022-07-23	WT
2022-07-23 05:30:00	12	22	1	62.3098	20.0818	33	62.3072	5	2022-07-23	Base
2022-07-23 06:00:00	2	11	1	68.2378	28.9943	33	68.1908	6	2022-07-23	WT
2022-07-23 06:00:00	12	22	1	62.4573	20.2891	33	62.4662	6	2022-07-23	Base
2022-07-23 06:00:00	3	32	1	62.5997	23.4244	33	62.6086	6	2022-07-23	Tet
2022-07-23 06:00:00	11	13	1	64.1256	20.7038	33	64.1294	6	2022-07-23	Tet
2022-07-23 06:00:00	24	28	2	67.0527	27.1031	33	66.9802	6	2022-07-23	WT
2022-07-23 06:00:00	10	41	1	65.2929	20.7074	33	65.3005	6	2022-07-23	Base
2022-07-23 06:00:00	8	15	1	64.3621	20.1461	33	64.3659	6	2022-07-23	Base
2022-07-23 06:00:00	9	37	1	105.187	17.5167	33	105.143	6	2022-07-23	WT
2022-07-23 06:00:00	1	14	1	61.5265	18.7304	33	61.5125	6	2022-07-23	MxSt
2022-07-23 06:00:00	7	34	1	75.145	25.7589	33	75.1653	6	2022-07-23	WT
2022-07-23 06:00:00	19	38	2	70.9513	25.3049	33	70.9615	6	2022-07-23	WT
2022-07-23 06:00:00	16	23	2	65.5218	32.3066	33	65.5103	6	2022-07-23	MxSt
2022-07-23 06:00:00	6	35	1	64.2705	33.4846	33	64.2756	6	2022-07-23	Tet
2022-07-23 06:00:00	21	27	2	67.3681	26.3542	33	67.3204	6	2022-07-23	MxSt
2022-07-23 06:00:00	14	39	1	65.167	19.2166	33	65.1975	6	2022-07-23	Tet
2022-07-23 06:00:00	15	16	1	68.0166	19.5223	33	68.0166	6	2022-07-23	Tet
2022-07-23 06:00:00	13	18	1	66.6484	20.2426	33	66.6509	6	2022-07-23	MxSt
2022-07-23 06:00:00	20	43	2	66.3648	26.5687	33	66.3286	6	2022-07-23	Base
2022-07-23 06:00:00	ambient	12	1	86.5814	18.355	33	86.4937	6	2022-07-23
2022-07-23 06:00:00	22	42	2	65.008	25.2906	33	65.0169	6	2022-07-23	Tet
2022-07-23 06:00:00	23	50	2	69.5005	27.0245	33	69.5463	6	2022-07-23	MxSt
2022-07-23 06:00:00	4	20	1	64.68	29.098	33	64.6393	6	2022-07-23	Base
2022-07-23 06:30:00	3	32	1	62.8515	24.1287	33	62.8337	6	2022-07-23	Tet
2022-07-23 06:30:00	14	39	1	65.6629	19.6456	33	65.6076	6	2022-07-23	Tet
2022-07-23 06:30:00	6	35	1	64.3926	33.2164	33	64.4308	6	2022-07-23	Tet
2022-07-23 06:30:00	24	28	2	67.1977	27.693	33	67.2257	6	2022-07-23	WT
2022-07-23 06:30:00	21	27	2	67.4673	26.7617	33	67.4634	6	2022-07-23	MxSt
2022-07-23 06:30:00	20	43	2	66.5695	27.0388	33	66.5543	6	2022-07-23	Base
2022-07-23 06:30:00	23	50	2	69.6849	27.6501	33	69.6289	6	2022-07-23	MxSt
2022-07-23 06:30:00	22	42	2	65.1912	25.8733	33	65.167	6	2022-07-23	Tet
2022-07-23 06:30:00	1	14	1	61.7706	19.4669	33	61.7643	6	2022-07-23	MxSt
2022-07-23 06:30:00	16	23	2	65.8422	32.2833	33	65.8562	6	2022-07-23	MxSt
2022-07-23 06:30:00	4	20	1	64.474	29.9488	33	64.4587	6	2022-07-23	Base
2022-07-23 06:30:00	8	15	1	64.4842	20.3713	33	64.4765	6	2022-07-23	Base
2022-07-23 06:30:00	ambient	12	1	83.812	19.7457	33	83.8107	6	2022-07-23
2022-07-23 06:30:00	7	34	1	75.3713	26.3113	33	75.3103	6	2022-07-23	WT
2022-07-23 06:30:00	10	41	1	65.4073	21.131	33	65.394	6	2022-07-23	Base
2022-07-23 06:30:00	11	13	1	64.2909	21.0327	33	64.3011	6	2022-07-23	Tet
2022-07-23 06:30:00	9	37	1	105.019	18.5624	33	105.293	6	2022-07-23	WT
2022-07-23 06:30:00	13	18	1	66.8747	20.5537	33	66.8671	6	2022-07-23	MxSt
2022-07-23 06:30:00	2	11	1	68.0623	29.3089	33	68.1069	6	2022-07-23	WT
2022-07-23 06:30:00	19	38	2	71.1548	25.6088	33	71.1357	6	2022-07-23	WT
2022-07-23 06:30:00	15	16	1	68.3472	19.8494	33	68.3484	6	2022-07-23	Tet
2022-07-23 06:30:00	12	22	1	62.6277	20.6824	33	62.6213	6	2022-07-23	Base
2022-07-23 07:00:00	11	13	1	64.4842	21.5922	33	64.4632	7	2022-07-23	Tet
2022-07-23 07:00:00	13	18	1	67.0883	21.1221	33	67.0858	7	2022-07-23	MxSt
2022-07-23 07:00:00	23	50	2	69.6187	28.1578	33	69.6264	7	2022-07-23	MxSt
2022-07-23 07:00:00	6	35	1	64.7054	33.4309	33	64.6584	7	2022-07-23	Tet
2022-07-23 07:00:00	14	39	1	66.0507	20.2641	33	66.0355	7	2022-07-23	Tet
2022-07-23 07:00:00	21	27	2	67.4749	27.1478	33	67.5092	7	2022-07-23	MxSt
2022-07-23 07:00:00	9	37	1	106.84	21.5475	33	106.541	7	2022-07-23	WT
2022-07-23 07:00:00	7	34	1	75.3586	26.86	33	75.3535	7	2022-07-23	WT
2022-07-23 07:00:00	15	16	1	68.7999	20.4035	33	68.8177	7	2022-07-23	Tet
2022-07-23 07:00:00	20	43	2	66.7806	27.786	33	66.7755	7	2022-07-23	Base
2022-07-23 07:00:00	24	28	2	67.5181	28.0827	33	67.5435	7	2022-07-23	WT
2022-07-23 07:00:00	ambient	12	1	79.9617	21.7334	33	79.9032	7	2022-07-23
2022-07-23 07:00:00	1	14	1	61.9512	20.4214	33	61.9487	7	2022-07-23	MxSt
2022-07-23 07:00:00	22	42	2	65.3437	26.7921	33	65.3539	7	2022-07-23	Tet
2022-07-23 07:00:00	8	15	1	64.5566	20.5894	33	64.5605	7	2022-07-23	Base
2022-07-23 07:00:00	10	41	1	65.4722	21.6566	33	65.455	7	2022-07-23	Base
2022-07-23 07:00:00	3	32	1	62.9735	25.0117	33	62.9875	7	2022-07-23	Tet
2022-07-23 07:00:00	4	20	1	64.0569	30.6442	33	64.0245	7	2022-07-23	Base
2022-07-23 07:00:00	12	22	1	62.826	21.2615	33	62.8286	7	2022-07-23	Base
2022-07-23 07:00:00	2	11	1	68.1666	29.7772	33	68.1437	7	2022-07-23	WT
2022-07-23 07:00:00	16	23	2	66.0609	32.5443	33	66.0622	7	2022-07-23	MxSt
2022-07-23 07:00:00	19	38	2	71.2082	26.0807	33	71.212	7	2022-07-23	WT
2022-07-23 07:30:00	2	11	1	68.0496	30.2885	33	68.0865	7	2022-07-23	WT
2022-07-23 07:30:00	12	22	1	63.0168	22.2518	33	63.0206	7	2022-07-23	Base
2022-07-23 07:30:00	13	18	1	67.218	22.0945	33	67.2168	7	2022-07-23	MxSt
2022-07-23 07:30:00	23	50	2	69.6111	29.098	33	69.5971	7	2022-07-23	MxSt
2022-07-23 07:30:00	14	39	1	66.3457	21.594	33	66.3521	7	2022-07-23	Tet
2022-07-23 07:30:00	3	32	1	63.1795	26.2701	33	63.1846	7	2022-07-23	Tet
2022-07-23 07:30:00	20	43	2	66.8493	28.9121	33	66.8124	7	2022-07-23	Base
2022-07-23 07:30:00	15	16	1	69.2411	21.56	33	69.1781	7	2022-07-23	Tet
2022-07-23 07:30:00	ambient	12	1	74.939	23.4673	33	74.7902	7	2022-07-23
2022-07-23 07:30:00	9	37	1	105.922	23.3636	33	105.991	7	2022-07-23	WT
2022-07-23 07:30:00	8	15	1	64.6851	21.0542	33	64.6889	7	2022-07-23	Base
2022-07-23 07:30:00	24	28	2	67.9708	29.1802	33	67.9498	7	2022-07-23	WT
2022-07-23 07:30:00	6	35	1	64.5706	32.8661	33	64.5668	7	2022-07-23	Tet
2022-07-23 07:30:00	19	38	2	71.3608	26.9816	33	71.3621	7	2022-07-23	WT
2022-07-23 07:30:00	1	14	1	61.969	22.0409	33	61.9499	7	2022-07-23	MxSt
2022-07-23 07:30:00	16	23	2	65.6337	32.9483	33	65.6731	7	2022-07-23	MxSt
2022-07-23 07:30:00	21	27	2	67.5893	27.8432	33	67.5753	7	2022-07-23	MxSt
2022-07-23 07:30:00	22	42	2	65.4569	28.231	33	65.4302	7	2022-07-23	Tet
2022-07-23 07:30:00	10	41	1	65.4493	22.4556	33	65.4684	7	2022-07-23	Base
2022-07-23 07:30:00	7	34	1	75.4323	28.2847	33	75.4266	7	2022-07-23	WT
2022-07-23 07:30:00	4	20	1	63.1439	31.5755	33	63.0651	7	2022-07-23	Base
2022-07-23 07:30:00	11	13	1	64.5808	22.2018	33	64.5986	7	2022-07-23	Tet
2022-07-23 08:00:00	21	27	2	67.6504	28.9014	33	67.6465	8	2022-07-23	MxSt
2022-07-23 08:00:00	12	22	1	63.1846	23.403	33	63.1744	8	2022-07-23	Base
2022-07-23 08:00:00	4	20	1	61.7986	32.4889	33	61.8673	8	2022-07-23	Base
2022-07-23 08:00:00	1	14	1	61.5621	23.9178	33	61.5252	8	2022-07-23	MxSt
2022-07-23 08:00:00	23	50	2	69.3619	30.2098	33	69.3644	8	2022-07-23	MxSt
2022-07-23 08:00:00	24	28	2	67.9784	30.0454	33	67.8335	8	2022-07-23	WT
2022-07-23 08:00:00	8	15	1	64.8097	21.6262	33	64.811	8	2022-07-23	Base
2022-07-23 08:00:00	20	43	2	66.4983	29.813	33	66.5212	8	2022-07-23	Base
2022-07-23 08:00:00	15	16	1	69.1534	22.6737	33	69.1254	8	2022-07-23	Tet
2022-07-23 08:00:00	10	41	1	65.5103	23.1527	33	65.4951	8	2022-07-23	Base
2022-07-23 08:00:00	19	38	2	71.4117	28.4402	33	71.4097	8	2022-07-23	WT
2022-07-23 08:00:00	14	39	1	66.4347	22.8882	33	66.4055	8	2022-07-23	Tet
2022-07-23 08:00:00	6	35	1	64.2858	32.5765	33	64.2515	8	2022-07-23	Tet
2022-07-23 08:00:00	13	18	1	67.2485	23.1777	33	67.2473	8	2022-07-23	MxSt
2022-07-23 08:00:00	16	23	2	65.6591	33.1592	33	65.4951	8	2022-07-23	MxSt
2022-07-23 08:00:00	11	13	1	64.7715	23.1527	33	64.7652	8	2022-07-23	Tet
2022-07-23 08:00:00	22	42	2	65.3425	29.7057	33	65.3615	8	2022-07-23	Tet
2022-07-23 08:00:00	9	37	1	105.965	26.3845	33	105.725	8	2022-07-23	WT
2022-07-23 08:00:00	7	34	1	75.4654	28.8227	33	75.4616	8	2022-07-23	WT
2022-07-23 08:00:00	ambient	12	1	69.4967	25.7696	33	69.4992	8	2022-07-23
2022-07-23 08:00:00	3	32	1	63.3398	27.609	33	63.273	8	2022-07-23	Tet
2022-07-23 08:00:00	2	11	1	68.0649	31.2752	33	68.0318	8	2022-07-23	WT
2022-07-23 08:30:00	ambient	12	1	63.472	27.7037	33	63.4745	8	2022-07-23
2022-07-23 08:30:00	4	20	1	60.9823	33.4756	33	60.9842	8	2022-07-23	Base
2022-07-23 08:30:00	13	18	1	67.246	24.4898	33	67.2396	8	2022-07-23	MxSt
2022-07-23 08:30:00	15	16	1	68.5583	24.0786	33	68.4158	8	2022-07-23	Tet
2022-07-23 08:30:00	7	34	1	75.5315	29.7772	33	75.5163	8	2022-07-23	WT
2022-07-23 08:30:00	20	43	2	66.3	31.3074	33	66.2872	8	2022-07-23	Base
2022-07-23 08:30:00	8	15	1	64.9165	22.3019	33	64.9076	8	2022-07-23	Base
2022-07-23 08:30:00	24	28	2	66.2898	30.7425	33	66.3305	8	2022-07-23	WT
2022-07-23 08:30:00	22	42	2	65.2039	30.9963	33	65.1873	8	2022-07-23	Tet
2022-07-23 08:30:00	23	50	2	68.6346	31.8508	33	68.5799	8	2022-07-23	MxSt
2022-07-23 08:30:00	10	41	1	65.5523	24.3932	33	65.5523	8	2022-07-23	Base
2022-07-23 08:30:00	11	13	1	64.9343	24.665	33	64.8981	8	2022-07-23	Tet
2022-07-23 08:30:00	6	35	1	63.2685	32.698	33	63.2902	8	2022-07-23	Tet
2022-07-23 08:30:00	14	39	1	66.2313	24.3003	33	66.1944	8	2022-07-23	Tet
2022-07-23 08:30:00	19	38	2	71.3659	29.6253	33	71.3239	8	2022-07-23	WT
2022-07-23 08:30:00	9	37	1	103.917	29.813	33	103.901	8	2022-07-23	WT
2022-07-23 08:30:00	16	23	2	64.2883	33.5489	33	64.1586	8	2022-07-23	MxSt
2022-07-23 08:30:00	12	22	1	63.3118	25.1369	33	63.3181	8	2022-07-23	Base
2022-07-23 08:30:00	21	27	2	67.6148	29.7915	33	67.5868	8	2022-07-23	MxSt
2022-07-23 08:30:00	2	11	1	67.7216	32.1761	33	67.7038	8	2022-07-23	WT
2022-07-23 08:30:00	3	32	1	63.0702	29.2517	33	63.074	8	2022-07-23	Tet
2022-07-23 08:30:00	1	14	1	60.4889	26.1057	33	60.4711	8	2022-07-23	MxSt
2022-07-23 09:00:00	8	15	1	65.003	23.0705	33	65.0055	9	2022-07-23	Base
2022-07-23 09:00:00	21	27	2	67.3604	31.041	33	67.4005	9	2022-07-23	MxSt
2022-07-23 09:00:00	20	43	2	65.9897	32.5479	33	66.0075	9	2022-07-23	Base
2022-07-23 09:00:00	23	50	2	66.8849	33.3273	33	66.8404	9	2022-07-23	MxSt
2022-07-23 09:00:00	6	35	1	62.2411	33.2593	33	62.119	9	2022-07-23	Tet
2022-07-23 09:00:00	16	23	2	61.6689	34.1245	33	61.8558	9	2022-07-23	MxSt
2022-07-23 09:00:00	10	41	1	65.5523	25.7446	33	65.5472	9	2022-07-23	Base
2022-07-23 09:00:00	19	38	2	70.9107	30.8819	33	70.8394	9	2022-07-23	WT
2022-07-23 09:00:00	9	37	1	99.6455	32.1511	33	99.3874	9	2022-07-23	WT
2022-07-23 09:00:00	ambient	12	1	56.1147	30.2813	33	56.0562	9	2022-07-23
2022-07-23 09:00:00	14	39	1	65.6743	26.0431	33	65.6629	9	2022-07-23	Tet
2022-07-23 09:00:00	12	22	1	63.1083	27.2139	33	63.0664	9	2022-07-23	Base
2022-07-23 09:00:00	1	14	1	58.9808	27.9754	33	58.963	9	2022-07-23	MxSt
2022-07-23 09:00:00	7	34	1	75.4819	30.7997	33	75.4342	9	2022-07-23	WT
2022-07-23 09:00:00	24	28	2	63.6119	31.7399	33	63.4873	9	2022-07-23	WT
2022-07-23 09:00:00	2	11	1	67.1239	32.9519	33	67.1138	9	2022-07-23	WT
2022-07-23 09:00:00	11	13	1	64.9241	25.9591	33	64.9241	9	2022-07-23	Tet
2022-07-23 09:00:00	3	32	1	62.4624	30.9642	33	62.3746	9	2022-07-23	Tet
2022-07-23 09:00:00	13	18	1	67.0654	26.2201	33	67.0362	9	2022-07-23	MxSt
2022-07-23 09:00:00	22	42	2	64.8758	32.6194	33	64.8783	9	2022-07-23	Tet
2022-07-23 09:00:00	4	20	1	60.2041	33.422	33	60.1926	9	2022-07-23	Base
2022-07-23 09:00:00	15	16	1	66.8493	26.027	33	66.916	9	2022-07-23	Tet
2022-07-23 09:30:00	22	42	2	64.2934	33.885	33	64.2235	9	2022-07-23	Tet
2022-07-23 09:30:00	1	14	1	57.1981	29.6342	33	57.1396	9	2022-07-23	MxSt
2022-07-23 09:30:00	9	37	1	92.4688	32.9054	33	92.0886	9	2022-07-23	WT
2022-07-23 09:30:00	4	20	1	59.3992	33.1163	33	59.4793	9	2022-07-23	Base
2022-07-23 09:30:00	16	23	2	59.5683	34.5142	33	59.492	9	2022-07-23	MxSt
2022-07-23 09:30:00	19	38	2	69.9697	32.2261	33	70.0307	9	2022-07-23	WT
2022-07-23 09:30:00	11	13	1	64.7639	27.4249	33	64.7626	9	2022-07-23	Tet
2022-07-23 09:30:00	8	15	1	65.092	24.1251	33	65.0869	9	2022-07-23	Base
2022-07-23 09:30:00	24	28	2	60.7407	32.8446	33	60.8297	9	2022-07-23	WT
2022-07-23 09:30:00	7	34	1	75.0814	31.8079	33	74.9949	9	2022-07-23	WT
2022-07-23 09:30:00	21	27	2	67.1239	32.0045	33	67.0069	9	2022-07-23	MxSt
2022-07-23 09:30:00	23	50	2	64.6876	34.4248	33	64.7067	9	2022-07-23	MxSt
2022-07-23 09:30:00	10	41	1	65.4022	27.3248	33	65.3971	9	2022-07-23	Base
2022-07-23 09:30:00	ambient	12	1	49.6246	31.3574	33	49.8484	9	2022-07-23
2022-07-23 09:30:00	14	39	1	64.6774	27.4821	33	64.6596	9	2022-07-23	Tet
2022-07-23 09:30:00	12	22	1	62.5132	28.8549	33	62.526	9	2022-07-23	Base
2022-07-23 09:30:00	15	16	1	64.9241	27.3999	33	64.9445	9	2022-07-23	Tet
2022-07-23 09:30:00	2	11	1	66.3381	33.7813	33	66.3216	9	2022-07-23	WT
2022-07-23 09:30:00	6	35	1	60.6199	34.2264	33	60.5874	9	2022-07-23	Tet
2022-07-23 09:30:00	20	43	2	65.3793	33.5596	33	65.3323	9	2022-07-23	Base
2022-07-23 09:30:00	3	32	1	61.3752	32.6176	33	61.543	9	2022-07-23	Tet
2022-07-23 09:30:00	13	18	1	66.4246	28.0827	33	66.4208	9	2022-07-23	MxSt
2022-07-23 10:00:00	7	34	1	73.6598	32.3084	33	73.7666	10	2022-07-23	WT
2022-07-23 10:00:00	16	23	2	56.6386	35.3579	33	56.6068	10	2022-07-23	MxSt
2022-07-23 10:00:00	11	13	1	64.5757	28.7584	33	64.5719	10	2022-07-23	Tet
2022-07-23 10:00:00	8	15	1	65.0526	25.035	33	65.0506	10	2022-07-23	Base
2022-07-23 10:00:00	24	28	2	58.7341	34.0852	33	58.8549	10	2022-07-23	WT
2022-07-23 10:00:00	9	37	1	83.2677	34.3658	33	84.1413	10	2022-07-23	WT
2022-07-23 10:00:00	23	50	2	62.0682	35.079	33	61.9487	10	2022-07-23	MxSt
2022-07-23 10:00:00	13	18	1	65.5574	29.9631	33	65.5408	10	2022-07-23	MxSt
2022-07-23 10:00:00	19	38	2	68.9067	33.3308	33	68.8113	10	2022-07-23	WT
2022-07-23 10:00:00	21	27	2	66.1054	32.875	33	66.2713	10	2022-07-23	MxSt
2022-07-23 10:00:00	20	43	2	64.0442	34.3962	33	63.9844	10	2022-07-23	Base
2022-07-23 10:00:00	3	32	1	61.0789	33.7956	33	61.0153	10	2022-07-23	Tet
2022-07-23 10:00:00	2	11	1	65.6934	34.6125	33	65.6953	10	2022-07-23	WT
2022-07-23 10:00:00	14	39	1	63.1948	29.1337	33	63.191	10	2022-07-23	Tet
2022-07-23 10:00:00	1	14	1	55.5158	31.4003	33	55.6283	10	2022-07-23	MxSt
2022-07-23 10:00:00	12	22	1	62.0275	30.4172	33	62.0097	10	2022-07-23	Base
2022-07-23 10:00:00	ambient	12	1	47.051	33.3362	33	47.1483	10	2022-07-23
2022-07-23 10:00:00	22	42	2	63.0308	35.1112	33	62.9964	10	2022-07-23	Tet
2022-07-23 10:00:00	10	41	1	65.1683	28.787	33	65.1454	10	2022-07-23	Base
2022-07-23 10:00:00	15	16	1	62.9074	29.0372	33	62.9087	10	2022-07-23	Tet
2022-07-23 10:00:00	6	35	1	58.7952	34.5177	33	58.8092	10	2022-07-23	Tet
2022-07-23 10:00:00	4	20	1	58.9033	33.2343	33	58.9643	10	2022-07-23	Base
2022-07-23 10:30:00	24	28	2	57.3303	35.1684	33	57.2706	10	2022-07-23	WT
2022-07-23 10:30:00	7	34	1	73.1435	32.8446	33	73.1334	10	2022-07-23	WT
2022-07-23 10:30:00	ambient	12	1	45.2352	34.1316	33	45.2339	10	2022-07-23
2022-07-23 10:30:00	2	11	1	64.9546	35.2006	33	64.9025	10	2022-07-23	WT
2022-07-23 10:30:00	14	39	1	61.791	30.6496	33	61.7808	10	2022-07-23	Tet
2022-07-23 10:30:00	11	13	1	64.3367	30.1741	33	64.3367	10	2022-07-23	Tet
2022-07-23 10:30:00	6	35	1	57.1065	35.2077	33	57.2725	10	2022-07-23	Tet
2022-07-23 10:30:00	9	37	1	77.0625	34.9467	33	76.8718	10	2022-07-23	WT
2022-07-23 10:30:00	22	42	2	61.4044	36.4804	33	61.3396	10	2022-07-23	Tet
2022-07-23 10:30:00	10	41	1	64.8427	30.0329	33	64.8637	10	2022-07-23	Base
2022-07-23 10:30:00	23	50	2	58.935	35.8369	33	59.0915	10	2022-07-23	MxSt
2022-07-23 10:30:00	3	32	1	60.1761	35.0111	33	60.2041	10	2022-07-23	Tet
2022-07-23 10:30:00	4	20	1	58.6197	32.9841	33	58.5981	10	2022-07-23	Base
2022-07-23 10:30:00	20	43	2	62.0682	35.4937	33	62.1763	10	2022-07-23	Base
2022-07-23 10:30:00	15	16	1	61.0687	30.4994	33	61.0815	10	2022-07-23	Tet
2022-07-23 10:30:00	8	15	1	64.9674	25.6767	33	64.9674	10	2022-07-23	Base
2022-07-23 10:30:00	13	18	1	64.7321	31.411	33	64.7417	10	2022-07-23	MxSt
2022-07-23 10:30:00	21	27	2	66.1067	33.9636	33	66.0711	10	2022-07-23	MxSt
2022-07-23 10:30:00	12	22	1	61.3409	31.9687	33	61.3205	10	2022-07-23	Base
2022-07-23 10:30:00	1	14	1	54.4261	32.4585	33	54.4286	10	2022-07-23	MxSt
2022-07-23 10:30:00	19	38	2	66.8493	34.5642	33	66.9218	10	2022-07-23	WT
2022-07-23 10:30:00	16	23	2	53.8869	36.1408	33	53.9162	10	2022-07-23	MxSt
2022-07-23 11:00:00	14	39	1	60.3668	32.0939	33	60.3757	11	2022-07-23	Tet
2022-07-23 11:00:00	13	18	1	63.9603	32.6623	33	63.9361	11	2022-07-23	MxSt
2022-07-23 11:00:00	10	41	1	64.6406	31.1215	33	64.6463	11	2022-07-23	Base
2022-07-23 11:00:00	19	38	2	64.563	35.4866	33	64.4753	11	2022-07-23	WT
2022-07-23 11:00:00	7	34	1	72.7417	33.5239	33	72.6235	11	2022-07-23	WT
2022-07-23 11:00:00	3	32	1	58.4697	35.8226	33	58.2827	11	2022-07-23	Tet
2022-07-23 11:00:00	16	23	2	52.1856	36.8916	33	52.239	11	2022-07-23	MxSt
2022-07-23 11:00:00	4	20	1	58.209	33.3469	33	58.1041	11	2022-07-23	Base
2022-07-23 11:00:00	9	37	1	68.5735	36.1372	33	68.6956	11	2022-07-23	WT
2022-07-23 11:00:00	15	16	1	59.5073	31.8722	33	59.4615	11	2022-07-23	Tet
2022-07-23 11:00:00	6	35	1	56.1732	35.7869	33	56.1643	11	2022-07-23	Tet
2022-07-23 11:00:00	23	50	2	57.0557	36.7664	33	56.9819	11	2022-07-23	MxSt
2022-07-23 11:00:00	11	13	1	64.0544	31.4933	33	64.034	11	2022-07-23	Tet
2022-07-23 11:00:00	1	14	1	53.152	33.5847	33	53.1685	11	2022-07-23	MxSt
2022-07-23 11:00:00	21	27	2	64.6342	34.6643	33	64.4613	11	2022-07-23	MxSt
2022-07-23 11:00:00	12	22	1	60.6428	33.5346	33	60.6809	11	2022-07-23	Base
2022-07-23 11:00:00	8	15	1	64.9597	26.4811	33	64.9521	11	2022-07-23	Base
2022-07-23 11:00:00	20	43	2	60.5245	36.3553	33	60.4444	11	2022-07-23	Base
2022-07-23 11:00:00	24	28	2	55.6213	36.173	33	55.5425	11	2022-07-23	WT
2022-07-23 11:00:00	ambient	12	1	43.2668	35.7118	33	43.2948	11	2022-07-23
2022-07-23 11:00:00	2	11	1	63.322	35.5152	33	63.3499	11	2022-07-23	WT
2022-07-23 11:00:00	22	42	2	59.2122	37.4975	33	59.2103	11	2022-07-23	Tet
2022-07-23 11:30:00	12	22	1	60.0413	34.4069	33	60.0578	11	2022-07-23	Base
2022-07-23 11:30:00	19	38	2	60.6389	36.2373	33	60.5919	11	2022-07-23	WT
2022-07-23 11:30:00	20	43	2	58.4468	37.1347	33	58.3705	11	2022-07-23	Base
2022-07-23 11:30:00	15	16	1	58.1327	32.8697	33	58.2471	11	2022-07-23	Tet
2022-07-23 11:30:00	8	15	1	64.8847	27.2068	33	64.9	11	2022-07-23	Base
2022-07-23 11:30:00	6	35	1	54.8533	36.1051	33	54.8546	11	2022-07-23	Tet
2022-07-23 11:30:00	3	32	1	55.6163	36.3267	33	55.9596	11	2022-07-23	Tet
2022-07-23 11:30:00	13	18	1	62.8871	34.0208	33	62.9252	11	2022-07-23	MxSt
2022-07-23 11:30:00	1	14	1	52.0559	34.2353	33	52.08	11	2022-07-23	MxSt
2022-07-23 11:30:00	22	42	2	56.8446	37.8783	33	56.912	11	2022-07-23	Tet
2022-07-23 11:30:00	4	20	1	57.6215	33.2343	33	57.7035	11	2022-07-23	Base
2022-07-23 11:30:00	ambient	12	1	41.7409	35.2006	33	41.9495	11	2022-07-23
2022-07-23 11:30:00	23	50	2	54.3625	37.1311	33	54.4706	11	2022-07-23	MxSt
2022-07-23 11:30:00	9	37	1	62.0224	34.961	33	62.1089	11	2022-07-23	WT
2022-07-23 11:30:00	7	34	1	71.6978	33.7598	33	71.8236	11	2022-07-23	WT
2022-07-23 11:30:00	2	11	1	61.5977	35.9656	33	61.6231	11	2022-07-23	WT
2022-07-23 11:30:00	10	41	1	64.3417	31.8579	33	64.3621	11	2022-07-23	Base
2022-07-23 11:30:00	16	23	2	50.1841	37.0238	33	50.2452	11	2022-07-23	MxSt
2022-07-23 11:30:00	21	27	2	61.5087	35.2006	33	61.6524	11	2022-07-23	MxSt
2022-07-23 11:30:00	14	39	1	59.0164	33.1557	33	59.0597	11	2022-07-23	Tet
2022-07-23 11:30:00	24	28	2	53.0935	36.5805	33	53.124	11	2022-07-23	WT
2022-07-23 11:30:00	11	13	1	63.5992	32.5372	33	63.617	11	2022-07-23	Tet
2022-07-23 12:00:00	3	32	1	55.8146	36.5984	33	55.5285	12	2022-07-23	Tet
2022-07-23 12:00:00	23	50	2	52.2466	37.0632	33	52.1207	12	2022-07-23	MxSt
2022-07-23 12:00:00	9	37	1	58.1874	34.1745	33	58.6502	12	2022-07-23	WT
2022-07-23 12:00:00	19	38	2	57.1142	36.2534	33	57.4575	12	2022-07-23	WT
2022-07-23 12:00:00	20	43	2	56.458	36.8487	33	56.5941	12	2022-07-23	Base
2022-07-23 12:00:00	10	41	1	64.1917	31.9687	33	64.179	12	2022-07-23	Base
2022-07-23 12:00:00	4	20	1	57.3202	33.4166	33	57.2877	12	2022-07-23	Base
2022-07-23 12:00:00	6	35	1	54.0319	35.5241	33	54.1673	12	2022-07-23	Tet
2022-07-23 12:00:00	8	15	1	64.8771	27.5125	33	64.8694	12	2022-07-23	Base
2022-07-23 12:00:00	12	22	1	59.5785	34.6178	33	59.5772	12	2022-07-23	Base
2022-07-23 12:00:00	1	14	1	51.2166	34.1531	33	51.2217	12	2022-07-23	MxSt
2022-07-23 12:00:00	24	28	2	51.4303	36.602	33	51.5066	12	2022-07-23	WT
2022-07-23 12:00:00	21	27	2	59.3547	35.5152	33	59.2911	12	2022-07-23	MxSt
2022-07-23 12:00:00	2	11	1	60.6389	36.2802	33	60.6828	12	2022-07-23	WT
2022-07-23 12:00:00	ambient	12	1	42.0232	34.6429	33	42.0461	12	2022-07-23
2022-07-23 12:00:00	22	42	2	54.8813	37.5887	33	55.0034	12	2022-07-23	Tet
2022-07-23 12:00:00	7	34	1	71.3659	33.4703	33	71.446	12	2022-07-23	WT
2022-07-23 12:00:00	16	23	2	49.0919	36.4626	33	49.1586	12	2022-07-23	MxSt
2022-07-23 12:00:00	15	16	1	57.652	33.0895	33	57.7779	12	2022-07-23	Tet
2022-07-23 12:00:00	14	39	1	58.1238	33.4238	33	58.1301	12	2022-07-23	Tet
2022-07-23 12:00:00	11	13	1	63.2889	32.9197	33	63.2876	12	2022-07-23	Tet
2022-07-23 12:00:00	13	18	1	62.2309	34.3819	33	62.2449	12	2022-07-23	MxSt
2022-07-23 12:30:00	8	15	1	64.8885	27.7431	33	64.8904	12	2022-07-23	Base
2022-07-23 12:30:00	13	18	1	61.8775	34.3998	33	61.8838	12	2022-07-23	MxSt
2022-07-23 12:30:00	12	22	1	59.3241	34.4605	33	59.3356	12	2022-07-23	Base
2022-07-23 12:30:00	7	34	1	71.3303	33.4488	33	71.3023	12	2022-07-23	WT
2022-07-23 12:30:00	20	43	2	55.8629	36.5412	33	55.938	12	2022-07-23	Base
2022-07-23 12:30:00	ambient	12	1	43.1562	32.7839	33	43.2382	12	2022-07-23
2022-07-23 12:30:00	16	23	2	48.8439	35.7976	33	48.8668	12	2022-07-23	MxSt
2022-07-23 12:30:00	21	27	2	57.4066	35.4079	33	57.4816	12	2022-07-23	MxSt
2022-07-23 12:30:00	9	37	1	57.8847	31.4003	33	57.6927	12	2022-07-23	WT
2022-07-23 12:30:00	4	20	1	56.8662	33.3362	33	56.9025	12	2022-07-23	Base
2022-07-23 12:30:00	23	50	2	50.6521	36.6163	33	51.0602	12	2022-07-23	MxSt
2022-07-23 12:30:00	22	42	2	53.9047	37.031	33	53.8653	12	2022-07-23	Tet
2022-07-23 12:30:00	1	14	1	50.7055	33.8206	33	50.694	12	2022-07-23	MxSt
2022-07-23 12:30:00	15	16	1	58.1289	32.8661	33	58.1886	12	2022-07-23	Tet
2022-07-23 12:30:00	10	41	1	64.1065	31.824	33	64.116	12	2022-07-23	Base
2022-07-23 12:30:00	19	38	2	56.4682	35.8727	33	56.4797	12	2022-07-23	WT
2022-07-23 12:30:00	6	35	1	54.0777	34.961	33	54.0605	12	2022-07-23	Tet
2022-07-23 12:30:00	24	28	2	50.7691	36.3589	33	50.8517	12	2022-07-23	WT
2022-07-23 12:30:00	2	11	1	60.1608	36.1658	33	60.1507	12	2022-07-23	WT
2022-07-23 12:30:00	3	32	1	54.1997	35.9156	33	54.2862	12	2022-07-23	Tet
2022-07-23 12:30:00	11	13	1	63.0829	32.909	33	63.0854	12	2022-07-23	Tet
2022-07-23 12:30:00	14	39	1	57.549	33.3416	33	57.5694	12	2022-07-23	Tet
2022-07-23 13:00:00	3	32	1	54.0166	35.0719	33	54.1145	13	2022-07-23	Tet
2022-07-23 13:00:00	19	38	2	56.7785	35.2935	33	56.7022	13	2022-07-23	WT
2022-07-23 13:00:00	10	41	1	64.1052	31.2037	33	64.1103	13	2022-07-23	Base
2022-07-23 13:00:00	4	20	1	56.6386	33.4989	33	56.664	13	2022-07-23	Base
2022-07-23 13:00:00	13	18	1	61.5926	33.8385	33	61.5926	13	2022-07-23	MxSt
2022-07-23 13:00:00	11	13	1	62.9456	32.6051	33	62.9672	13	2022-07-23	Tet
2022-07-23 13:00:00	14	39	1	57.4626	32.7266	33	57.4893	13	2022-07-23	Tet
2022-07-23 13:00:00	16	23	2	48.9685	34.961	33	49.1109	13	2022-07-23	MxSt
2022-07-23 13:00:00	23	50	2	51.5027	35.7386	33	51.354	13	2022-07-23	MxSt
2022-07-23 13:00:00	ambient	12	1	45.7616	30.3421	33	45.5633	13	2022-07-23
2022-07-23 13:00:00	22	42	2	53.6148	36.0622	33	53.6746	13	2022-07-23	Tet
2022-07-23 13:00:00	24	28	2	51.2446	36.0979	33	51.1772	13	2022-07-23	WT
2022-07-23 13:00:00	2	11	1	59.5556	35.6689	33	59.6446	13	2022-07-23	WT
2022-07-23 13:00:00	21	27	2	56.5572	34.9932	33	56.5102	13	2022-07-23	MxSt
2022-07-23 13:00:00	1	14	1	50.2515	32.993	33	50.2706	13	2022-07-23	MxSt
2022-07-23 13:00:00	12	22	1	59.2377	33.7598	33	59.2466	13	2022-07-23	Base
2022-07-23 13:00:00	6	35	1	54.1082	33.9582	33	54.2779	13	2022-07-23	Tet
2022-07-23 13:00:00	8	15	1	64.9012	27.811	33	64.9063	13	2022-07-23	Base
2022-07-23 13:00:00	15	16	1	59.0063	32.2154	33	58.9834	13	2022-07-23	Tet
2022-07-23 13:00:00	9	37	1	57.4931	29.6378	33	57.3876	13	2022-07-23	WT
2022-07-23 13:00:00	7	34	1	71.3557	32.9233	33	71.4015	13	2022-07-23	WT
2022-07-23 13:00:00	20	43	2	55.7714	35.8798	33	55.7193	13	2022-07-23	Base
2022-07-23 13:30:00	4	20	1	56.5458	33.3684	33	56.5572	13	2022-07-23	Base
2022-07-23 13:30:00	1	14	1	50.0621	32.4371	33	50.0773	13	2022-07-23	MxSt
2022-07-23 13:30:00	20	43	2	56.0435	35.1112	33	56.0702	13	2022-07-23	Base
2022-07-23 13:30:00	24	28	2	50.8988	35.5724	33	50.8784	13	2022-07-23	WT
2022-07-23 13:30:00	ambient	12	1	46.7229	30.8033	33	46.7573	13	2022-07-23
2022-07-23 13:30:00	23	50	2	51.0844	35.3185	33	50.8301	13	2022-07-23	MxSt
2022-07-23 13:30:00	21	27	2	55.8706	34.5535	33	55.8528	13	2022-07-23	MxSt
2022-07-23 13:30:00	12	22	1	59.2046	33.1092	33	59.1983	13	2022-07-23	Base
2022-07-23 13:30:00	13	18	1	61.3129	33.1592	33	61.3192	13	2022-07-23	MxSt
2022-07-23 13:30:00	22	42	2	54.1387	35.4061	33	54.1654	13	2022-07-23	Tet
2022-07-23 13:30:00	14	39	1	57.6635	32.2261	33	57.6571	13	2022-07-23	Tet
2022-07-23 13:30:00	8	15	1	64.9674	27.8825	33	64.9635	13	2022-07-23	Base
2022-07-23 13:30:00	15	16	1	59.5289	31.7864	33	59.4125	13	2022-07-23	Tet
2022-07-23 13:30:00	9	37	1	56.4962	30.3779	33	56.575	13	2022-07-23	WT
2022-07-23 13:30:00	11	13	1	62.9621	32.3334	33	62.9583	13	2022-07-23	Tet
2022-07-23 13:30:00	6	35	1	54.9983	34.103	33	54.8648	13	2022-07-23	Tet
2022-07-23 13:30:00	16	23	2	49.687	34.2425	33	49.5458	13	2022-07-23	MxSt
2022-07-23 13:30:00	7	34	1	71.6304	32.6373	33	71.6113	13	2022-07-23	WT
2022-07-23 13:30:00	3	32	1	54.9779	34.7394	33	55.0072	13	2022-07-23	Tet
2022-07-23 13:30:00	10	41	1	64.2019	30.6174	33	64.2006	13	2022-07-23	Base
2022-07-23 13:30:00	19	38	2	56.3055	34.5213	33	56.453	13	2022-07-23	WT
2022-07-23 13:30:00	2	11	1	59.9027	35.3364	33	59.836	13	2022-07-23	WT
2022-07-23 14:00:00	19	38	2	55.7765	34.0923	33	55.601	14	2022-07-23	WT
2022-07-23 14:00:00	2	11	1	60.1125	35.365	33	60.0858	14	2022-07-23	WT
2022-07-23 14:00:00	4	20	1	56.5305	33.5346	33	56.5725	14	2022-07-23	Base
2022-07-23 14:00:00	14	39	1	57.8034	32.0974	33	57.7932	14	2022-07-23	Tet
2022-07-23 14:00:00	ambient	12	1	47.1044	30.8909	33	47.2932	14	2022-07-23
2022-07-23 14:00:00	13	18	1	61.1399	32.8196	33	61.1399	14	2022-07-23	MxSt
2022-07-23 14:00:00	15	16	1	59.5429	31.5862	33	59.5734	14	2022-07-23	Tet
2022-07-23 14:00:00	11	13	1	62.9837	32.3191	33	62.9723	14	2022-07-23	Tet
2022-07-23 14:00:00	7	34	1	71.7575	32.4728	33	71.7918	14	2022-07-23	WT
2022-07-23 14:00:00	22	42	2	54.6155	35.3096	33	54.564	14	2022-07-23	Tet
2022-07-23 14:00:00	21	27	2	55.6112	34.4033	33	55.6093	14	2022-07-23	MxSt
2022-07-23 14:00:00	16	23	2	49.8357	34.0172	33	49.7823	14	2022-07-23	MxSt
2022-07-23 14:00:00	3	32	1	55.217	34.4355	33	55.1165	14	2022-07-23	Tet
2022-07-23 14:00:00	9	37	1	56.0461	30.0597	33	56.0906	14	2022-07-23	WT
2022-07-23 14:00:00	12	22	1	59.136	32.7803	33	59.1321	14	2022-07-23	Base
2022-07-23 14:00:00	23	50	2	50.5033	34.9396	33	50.8256	14	2022-07-23	MxSt
2022-07-23 14:00:00	1	14	1	49.9553	32.1403	33	49.9642	14	2022-07-23	MxSt
2022-07-23 14:00:00	24	28	2	50.1104	35.1827	33	50.2019	14	2022-07-23	WT
2022-07-23 14:00:00	10	41	1	64.1968	30.5352	33	64.1841	14	2022-07-23	Base
2022-07-23 14:00:00	6	35	1	54.8966	33.8349	33	54.9055	14	2022-07-23	Tet
2022-07-23 14:00:00	20	43	2	55.8095	34.9217	33	55.779	14	2022-07-23	Base
2022-07-23 14:00:00	8	15	1	64.9521	28.0934	33	64.9534	14	2022-07-23	Base
2022-07-23 14:30:00	ambient	12	1	48.582	29.645	33	48.4497	14	2022-07-23
2022-07-23 14:30:00	16	23	2	50.0493	33.8188	33	50.2019	14	2022-07-23	MxSt
2022-07-23 14:30:00	4	20	1	56.6068	33.5668	33	56.4752	14	2022-07-23	Base
2022-07-23 14:30:00	23	50	2	52.1322	35.0683	33	51.9821	14	2022-07-23	MxSt
2022-07-23 14:30:00	13	18	1	60.9797	32.5872	33	60.981	14	2022-07-23	MxSt
2022-07-23 14:30:00	14	39	1	57.7678	31.8829	33	57.7678	14	2022-07-23	Tet
2022-07-23 14:30:00	21	27	2	55.1865	34.2675	33	55.2628	14	2022-07-23	MxSt
2022-07-23 14:30:00	20	43	2	55.3467	34.6321	33	55.3772	14	2022-07-23	Base
2022-07-23 14:30:00	24	28	2	50.0697	35.0361	33	50.16	14	2022-07-23	WT
2022-07-23 14:30:00	6	35	1	54.777	33.0341	33	54.805	14	2022-07-23	Tet
2022-07-23 14:30:00	8	15	1	64.9012	28.0469	33	64.9012	14	2022-07-23	Base
2022-07-23 14:30:00	15	16	1	59.6853	31.4754	33	59.6738	14	2022-07-23	Tet
2022-07-23 14:30:00	11	13	1	62.9329	32.1189	33	62.943	14	2022-07-23	Tet
2022-07-23 14:30:00	22	42	2	54.7796	35.104	33	54.8279	14	2022-07-23	Tet
2022-07-23 14:30:00	9	37	1	56.7937	28.6332	33	56.6717	14	2022-07-23	WT
2022-07-23 14:30:00	1	14	1	49.7645	31.8222	33	49.7569	14	2022-07-23	MxSt
2022-07-23 14:30:00	7	34	1	72.1339	32.101	33	72.0767	14	2022-07-23	WT
2022-07-23 14:30:00	2	11	1	59.698	35.2363	33	59.7247	14	2022-07-23	WT
2022-07-23 14:30:00	10	41	1	64.1103	30.1669	33	64.1294	14	2022-07-23	Base
2022-07-23 14:30:00	19	38	2	55.2577	33.7813	33	55.3708	14	2022-07-23	WT
2022-07-23 14:30:00	12	22	1	59.0037	32.48	33	59.0075	14	2022-07-23	Base
2022-07-23 14:30:00	3	32	1	54.6855	33.8885	33	54.7007	14	2022-07-23	Tet
2022-07-23 15:00:00	7	34	1	72.3043	31.6899	33	72.303	15	2022-07-23	WT
2022-07-23 15:00:00	16	23	2	51.0183	33.6883	33	50.8937	15	2022-07-23	MxSt
2022-07-23 15:00:00	21	27	2	54.922	33.9386	33	54.9042	15	2022-07-23	MxSt
2022-07-23 15:00:00	ambient	12	1	49.9069	29.005	33	49.6068	15	2022-07-23
2022-07-23 15:00:00	15	16	1	59.7946	31.2466	33	59.8061	15	2022-07-23	Tet
2022-07-23 15:00:00	8	15	1	64.9343	27.9325	33	64.933	15	2022-07-23	Base
2022-07-23 15:00:00	14	39	1	57.4905	31.5326	33	57.5096	15	2022-07-23	Tet
2022-07-23 15:00:00	6	35	1	54.9372	32.6194	33	54.9474	15	2022-07-23	Tet
2022-07-23 15:00:00	20	43	2	55.367	34.2854	33	55.3607	15	2022-07-23	Base
2022-07-23 15:00:00	1	14	1	49.5763	31.2716	33	49.6068	15	2022-07-23	MxSt
2022-07-23 15:00:00	19	38	2	55.6417	33.4005	33	55.7695	15	2022-07-23	WT
2022-07-23 15:00:00	10	41	1	64.1485	29.8309	33	64.1447	15	2022-07-23	Base
2022-07-23 15:00:00	12	22	1	58.8766	32.0867	33	58.8855	15	2022-07-23	Base
2022-07-23 15:00:00	22	42	2	55.2984	34.6607	33	55.1649	15	2022-07-23	Tet
2022-07-23 15:00:00	9	37	1	56.9438	28.9371	33	56.8306	15	2022-07-23	WT
2022-07-23 15:00:00	2	11	1	59.7743	34.7537	33	59.7756	15	2022-07-23	WT
2022-07-23 15:00:00	11	13	1	62.9507	31.8043	33	62.9519	15	2022-07-23	Tet
2022-07-23 15:00:00	13	18	1	60.8195	32.2547	33	60.8297	15	2022-07-23	MxSt
2022-07-23 15:00:00	24	28	2	51.1709	34.8574	33	51.0577	15	2022-07-23	WT
2022-07-23 15:00:00	3	32	1	54.4591	33.304	33	54.6422	15	2022-07-23	Tet
2022-07-23 15:00:00	4	20	1	56.1109	33.3201	33	56.191	15	2022-07-23	Base
2022-07-23 15:00:00	23	50	2	52.1474	34.743	33	52.1271	15	2022-07-23	MxSt
2022-07-23 15:30:00	21	27	2	54.9169	33.7062	33	55.0657	15	2022-07-23	MxSt
2022-07-23 15:30:00	11	13	1	62.9659	31.6577	33	62.9545	15	2022-07-23	Tet
2022-07-23 15:30:00	15	16	1	60.0286	31.1501	33	60.0248	15	2022-07-23	Tet
2022-07-23 15:30:00	4	20	1	56.0104	33.245	33	55.9799	15	2022-07-23	Base
2022-07-23 15:30:00	22	42	2	55.0771	34.4319	33	55.128	15	2022-07-23	Tet
2022-07-23 15:30:00	20	43	2	55.7841	34.2854	33	55.8083	15	2022-07-23	Base
2022-07-23 15:30:00	13	18	1	60.7763	32.0903	33	60.7788	15	2022-07-23	MxSt
2022-07-23 15:30:00	9	37	1	59.6446	28.1828	33	60.5525	15	2022-07-23	WT
2022-07-23 15:30:00	14	39	1	57.4041	31.529	33	57.4117	15	2022-07-23	Tet
2022-07-23 15:30:00	2	11	1	59.9637	34.8163	33	59.9943	15	2022-07-23	WT
2022-07-23 15:30:00	ambient	12	1	48.554	28.6869	33	63.9043	15	2022-07-23
2022-07-23 15:30:00	19	38	2	56.5547	33.5275	33	56.5903	15	2022-07-23	WT
2022-07-23 15:30:00	7	34	1	72.4696	31.5397	33	72.3831	15	2022-07-23	WT
2022-07-23 15:30:00	8	15	1	64.9521	27.9468	33	64.9585	15	2022-07-23	Base
2022-07-23 15:30:00	12	22	1	58.8257	31.8865	33	58.8295	15	2022-07-23	Base
2022-07-23 15:30:00	23	50	2	52.0177	34.2961	33	52.2898	15	2022-07-23	MxSt
2022-07-23 15:30:00	10	41	1	64.1141	29.4698	33	64.1637	15	2022-07-23	Base
2022-07-23 15:30:00	6	35	1	55.6697	32.8339	33	55.6837	15	2022-07-23	Tet
2022-07-23 15:30:00	24	28	2	51.5867	34.6286	33	51.7374	15	2022-07-23	WT
2022-07-23 15:30:00	1	14	1	49.7327	31.1268	33	49.7861	15	2022-07-23	MxSt
2022-07-23 15:30:00	16	23	2	50.7665	33.2593	33	50.8517	15	2022-07-23	MxSt
2022-07-23 15:30:00	3	32	1	55.4332	33.4095	33	55.3747	15	2022-07-23	Tet
2022-07-23 16:00:00	6	35	1	56.5903	32.9376	33	56.5534	16	2022-07-23	Tet
2022-07-23 16:00:00	24	28	2	52.1932	33.4059	33	52.1818	16	2022-07-23	WT
2022-07-23 16:00:00	14	39	1	57.6253	31.2573	33	57.591	16	2022-07-23	Tet
2022-07-23 16:00:00	20	43	2	56.6259	33.3416	33	56.6424	16	2022-07-23	Base
2022-07-23 16:00:00	19	38	2	57.8949	33.0019	33	57.8682	16	2022-07-23	WT
2022-07-23 16:00:00	12	22	1	58.8333	31.4861	33	58.8359	16	2022-07-23	Base
2022-07-23 16:00:00	9	37	1	74.2574	24.429	33	73.717	16	2022-07-23	WT
2022-07-23 16:00:00	23	50	2	53.7458	32.0331	33	53.5226	16	2022-07-23	MxSt
2022-07-23 16:00:00	21	27	2	56.2749	33.1771	33	56.3258	16	2022-07-23	MxSt
2022-07-23 16:00:00	2	11	1	60.3071	34.4302	33	60.2804	16	2022-07-23	WT
2022-07-23 16:00:00	3	32	1	56.3817	32.7517	33	56.453	16	2022-07-23	Tet
2022-07-23 16:00:00	4	20	1	55.8057	32.6176	33	55.8706	16	2022-07-23	Base
2022-07-23 16:00:00	1	14	1	50.4562	30.4708	33	50.4473	16	2022-07-23	MxSt
2022-07-23 16:00:00	10	41	1	64.2705	29.0783	33	64.2133	16	2022-07-23	Base
2022-07-23 16:00:00	22	42	2	55.662	33.7491	33	55.7065	16	2022-07-23	Tet
2022-07-23 16:00:00	16	23	2	51.5549	32.48	33	51.6668	16	2022-07-23	MxSt
2022-07-23 16:00:00	ambient	12	1	103.821	21.6619	33	101.466	16	2022-07-23
2022-07-23 16:00:00	13	18	1	60.8068	31.933	33	60.8055	16	2022-07-23	MxSt
2022-07-23 16:00:00	15	16	1	60.1964	31.0196	33	60.1583	16	2022-07-23	Tet
2022-07-23 16:00:00	8	15	1	64.9902	27.8968	33	64.9788	16	2022-07-23	Base
2022-07-23 16:00:00	11	13	1	62.9557	31.2752	33	62.9557	16	2022-07-23	Tet
2022-07-23 16:00:00	7	34	1	71.6838	30.7354	33	71.8287	16	2022-07-23	WT
2022-07-23 16:30:00	15	16	1	60.0992	30.5638	33	60.0992	16	2022-07-23	Tet
2022-07-23 16:30:00	12	22	1	58.9172	30.7926	33	58.9185	16	2022-07-23	Base
2022-07-23 16:30:00	2	11	1	60.6873	34.1424	33	60.6885	16	2022-07-23	WT
2022-07-23 16:30:00	7	34	1	71.9559	30.4494	33	71.8885	16	2022-07-23	WT
2022-07-23 16:30:00	4	20	1	55.8248	32.5157	33	55.8076	16	2022-07-23	Base
2022-07-23 16:30:00	21	27	2	57.7169	32.4889	33	57.4613	16	2022-07-23	MxSt
2022-07-23 16:30:00	19	38	2	59.4081	32.0939	33	59.4004	16	2022-07-23	WT
2022-07-23 16:30:00	6	35	1	56.9667	32.4585	33	56.9234	16	2022-07-23	Tet
2022-07-23 16:30:00	10	41	1	64.268	28.8906	33	64.282	16	2022-07-23	Base
2022-07-23 16:30:00	16	23	2	53.3338	32.1618	33	53.063	16	2022-07-23	MxSt
2022-07-23 16:30:00	24	28	2	52.8455	32.9876	33	52.8932	16	2022-07-23	WT
2022-07-23 16:30:00	8	15	1	64.9826	27.6608	33	64.9979	16	2022-07-23	Base
2022-07-23 16:30:00	1	14	1	51.0183	29.5181	33	51.0087	16	2022-07-23	MxSt
2022-07-23 16:30:00	9	37	1	78.8529	23.453	33	78.7778	16	2022-07-23	WT
2022-07-23 16:30:00	14	39	1	57.6978	30.4565	33	57.7321	16	2022-07-23	Tet
2022-07-23 16:30:00	ambient	12	1	107.506	21.3473	33	107.457	16	2022-07-23
2022-07-23 16:30:00	11	13	1	63.0002	30.9016	33	63.0117	16	2022-07-23	Tet
2022-07-23 16:30:00	13	18	1	60.8627	31.3002	33	60.8564	16	2022-07-23	MxSt
2022-07-23 16:30:00	3	32	1	57.5223	32.2744	33	57.4518	16	2022-07-23	Tet
2022-07-23 16:30:00	20	43	2	57.4753	32.3084	33	57.4944	16	2022-07-23	Base
2022-07-23 16:30:00	23	50	2	56.0689	31.5612	33	56.1745	16	2022-07-23	MxSt
2022-07-23 16:30:00	22	42	2	56.9234	32.7052	33	56.9578	16	2022-07-23	Tet
2022-07-23 17:00:00	13	18	1	60.8704	30.646	33	60.8666	17	2022-07-23	MxSt
2022-07-23 17:00:00	6	35	1	57.2413	31.4075	33	57.3341	17	2022-07-23	Tet
2022-07-23 17:00:00	14	39	1	57.8542	29.9685	33	57.8561	17	2022-07-23	Tet
2022-07-23 17:00:00	8	15	1	65.0309	27.3069	33	65.0398	17	2022-07-23	Base
2022-07-23 17:00:00	19	38	2	61.0789	31.5612	33	61.0586	17	2022-07-23	WT
2022-07-23 17:00:00	16	23	2	53.8869	31.6148	33	53.8513	17	2022-07-23	MxSt
2022-07-23 17:00:00	1	14	1	51.3591	28.6332	33	51.3463	17	2022-07-23	MxSt
2022-07-23 17:00:00	4	20	1	55.8095	32.4371	33	55.7739	17	2022-07-23	Base
2022-07-23 17:00:00	2	11	1	61.1171	33.6776	33	61.1132	17	2022-07-23	WT
2022-07-23 17:00:00	10	41	1	64.3316	28.4259	33	64.329	17	2022-07-23	Base
2022-07-23 17:00:00	20	43	2	58.2077	31.5147	33	58.1073	17	2022-07-23	Base
2022-07-23 17:00:00	3	32	1	58.2865	31.9294	33	58.3018	17	2022-07-23	Tet
2022-07-23 17:00:00	23	50	2	58.8155	31.2001	33	58.7036	17	2022-07-23	MxSt
2022-07-23 17:00:00	24	28	2	53.4063	32.6158	33	53.3592	17	2022-07-23	WT
2022-07-23 17:00:00	11	13	1	63.046	30.5209	33	63.0403	17	2022-07-23	Tet
2022-07-23 17:00:00	22	42	2	58.1098	31.958	33	57.982	17	2022-07-23	Tet
2022-07-23 17:00:00	15	16	1	59.9625	29.9453	33	59.9714	17	2022-07-23	Tet
2022-07-23 17:00:00	7	34	1	72.0652	30.1669	33	72.1403	17	2022-07-23	WT
2022-07-23 17:00:00	9	37	1	81.4519	23.7354	33	81.2574	17	2022-07-23	WT
2022-07-23 17:00:00	12	22	1	58.9986	29.9524	33	58.9891	17	2022-07-23	Base
2022-07-23 17:00:00	ambient	12	1	109.803	21.7441	33	109.803	17	2022-07-23
2022-07-23 17:00:00	21	27	2	58.139	31.8651	33	58.195	17	2022-07-23	MxSt
2022-07-23 17:30:00	3	32	1	58.7926	31.4539	33	58.757	17	2022-07-23	Tet
2022-07-23 17:30:00	12	22	1	59.0673	29.5127	33	59.0597	17	2022-07-23	Base
2022-07-23 17:30:00	6	35	1	57.8466	31.5022	33	57.7894	17	2022-07-23	Tet
2022-07-23 17:30:00	9	37	1	81.2688	24.4504	33	81.4074	17	2022-07-23	WT
2022-07-23 17:30:00	ambient	12	1	110.611	22.5879	33	110.539	17	2022-07-23
2022-07-23 17:30:00	23	50	2	59.7743	30.9749	33	59.773	17	2022-07-23	MxSt
2022-07-23 17:30:00	7	34	1	72.5789	29.7915	33	72.5332	17	2022-07-23	WT
2022-07-23 17:30:00	8	15	1	65.0983	27.0674	33	65.0735	17	2022-07-23	Base
2022-07-23 17:30:00	2	11	1	61.5062	33.4524	33	61.5087	17	2022-07-23	WT
2022-07-23 17:30:00	13	18	1	60.8602	30.124	33	60.8589	17	2022-07-23	MxSt
2022-07-23 17:30:00	22	42	2	58.5561	31.7936	33	58.537	17	2022-07-23	Tet
2022-07-23 17:30:00	11	13	1	63.0905	30.2206	33	63.0893	17	2022-07-23	Tet
2022-07-23 17:30:00	21	27	2	58.5561	31.5129	33	58.6458	17	2022-07-23	MxSt
2022-07-23 17:30:00	16	23	2	53.6606	31.0643	33	53.7064	17	2022-07-23	MxSt
2022-07-23 17:30:00	14	39	1	57.9559	29.6664	33	57.9343	17	2022-07-23	Tet
2022-07-23 17:30:00	19	38	2	62.2996	31.243	33	62.3212	17	2022-07-23	WT
2022-07-23 17:30:00	15	16	1	59.9103	29.4752	33	59.8989	17	2022-07-23	Tet
2022-07-23 17:30:00	4	20	1	55.5959	32.3119	33	55.7199	17	2022-07-23	Base
2022-07-23 17:30:00	24	28	2	53.742	32.3048	33	53.6962	17	2022-07-23	WT
2022-07-23 17:30:00	20	43	2	58.1085	30.9856	33	58.242	17	2022-07-23	Base
2022-07-23 17:30:00	1	14	1	51.6642	28.2078	33	51.6591	17	2022-07-23	MxSt
2022-07-23 17:30:00	10	41	1	64.418	28.0791	33	64.4193	17	2022-07-23	Base
2022-07-23 18:00:00	20	43	2	59.0902	30.9338	33	59.052	18	2022-07-23	Base
2022-07-23 18:00:00	16	23	2	53.9289	29.9363	33	53.9575	18	2022-07-23	MxSt
2022-07-23 18:00:00	14	39	1	57.9076	29.0354	33	57.921	18	2022-07-23	Tet
2022-07-23 18:00:00	12	22	1	59.0953	28.955	33	59.1016	18	2022-07-23	Base
2022-07-23 18:00:00	23	50	2	60.4889	30.503	33	60.4787	18	2022-07-23	MxSt
2022-07-23 18:00:00	13	18	1	60.8043	29.6199	33	60.8132	18	2022-07-23	MxSt
2022-07-23 18:00:00	9	37	1	82.8812	22.5914	33	82.9282	18	2022-07-23	WT
2022-07-23 18:00:00	11	13	1	63.0778	29.7629	33	63.0816	18	2022-07-23	Tet
2022-07-23 18:00:00	24	28	2	54.2125	32.0116	33	54.276	18	2022-07-23	WT
2022-07-23 18:00:00	15	16	1	59.7997	29.0336	33	59.8124	18	2022-07-23	Tet
2022-07-23 18:00:00	3	32	1	59.3572	31.1608	33	59.389	18	2022-07-23	Tet
2022-07-23 18:00:00	21	27	2	59.2313	31.3145	33	59.115	18	2022-07-23	MxSt
2022-07-23 18:00:00	2	11	1	61.9003	33.1664	33	61.9003	18	2022-07-23	WT
2022-07-23 18:00:00	ambient	12	1	110.68	21.5368	33	110.637	18	2022-07-23
2022-07-23 18:00:00	19	38	2	63.2139	30.612	33	63.1681	18	2022-07-23	WT
2022-07-23 18:00:00	6	35	1	58.2382	31.7078	33	58.2904	18	2022-07-23	Tet
2022-07-23 18:00:00	8	15	1	65.0487	26.7885	33	65.0538	18	2022-07-23	Base
2022-07-23 18:00:00	4	20	1	55.8706	32.1403	33	55.821	18	2022-07-23	Base
2022-07-23 18:00:00	1	14	1	51.9491	27.643	33	51.9491	18	2022-07-23	MxSt
2022-07-23 18:00:00	22	42	2	58.7621	31.1644	33	58.7888	18	2022-07-23	Tet
2022-07-23 18:00:00	7	34	1	72.7163	29.8344	33	72.7239	18	2022-07-23	WT
2022-07-23 18:00:00	10	41	1	64.4562	27.8217	33	64.4511	18	2022-07-23	Base
2022-07-23 18:30:00	24	28	2	55.0199	31.6202	33	54.955	18	2022-07-23	WT
2022-07-23 18:30:00	9	37	1	84.4961	21.9086	33	84.449	18	2022-07-23	WT
2022-07-23 18:30:00	21	27	2	59.6509	30.5423	33	59.7425	18	2022-07-23	MxSt
2022-07-23 18:30:00	6	35	1	59.2084	31.9151	33	59.1245	18	2022-07-23	Tet
2022-07-23 18:30:00	1	14	1	52.3178	27.0709	33	52.3471	18	2022-07-23	MxSt
2022-07-23 18:30:00	10	41	1	64.4943	27.146	33	64.4956	18	2022-07-23	Base
2022-07-23 18:30:00	19	38	2	63.8433	30.0275	33	63.8051	18	2022-07-23	WT
2022-07-23 18:30:00	14	39	1	57.9331	28.526	33	57.9432	18	2022-07-23	Tet
2022-07-23 18:30:00	11	13	1	63.1261	29.0908	33	63.1566	18	2022-07-23	Tet
2022-07-23 18:30:00	3	32	1	60.04	30.907	33	59.9828	18	2022-07-23	Tet
2022-07-23 18:30:00	2	11	1	62.4446	32.6301	33	62.4865	18	2022-07-23	WT
2022-07-23 18:30:00	12	22	1	59.1588	28.2471	33	59.1569	18	2022-07-23	Base
2022-07-23 18:30:00	23	50	2	61.4375	29.7629	33	61.4489	18	2022-07-23	MxSt
2022-07-23 18:30:00	16	23	2	55.3263	29.838	33	55.306	18	2022-07-23	MxSt
2022-07-23 18:30:00	8	15	1	65.0869	26.3649	33	65.0869	18	2022-07-23	Base
2022-07-23 18:30:00	13	18	1	60.8475	29.0086	33	60.8462	18	2022-07-23	MxSt
2022-07-23 18:30:00	22	42	2	59.1716	30.4172	33	59.1703	18	2022-07-23	Tet
2022-07-23 18:30:00	ambient	12	1	110.5	21.2222	33	110.522	18	2022-07-23
2022-07-23 18:30:00	7	34	1	72.7519	29.1302	33	72.7544	18	2022-07-23	WT
2022-07-23 18:30:00	15	16	1	59.8188	28.3329	33	59.815	18	2022-07-23	Tet
2022-07-23 18:30:00	20	43	2	60.3694	30.9534	33	60.3668	18	2022-07-23	Base
2022-07-23 18:30:00	4	20	1	55.9774	31.9258	33	55.9869	18	2022-07-23	Base
2022-07-23 19:00:00	2	11	1	62.9964	31.9419	33	62.9659	19	2022-07-23	WT
2022-07-23 19:00:00	9	37	1	85.5616	21.3616	33	85.4268	19	2022-07-23	WT
2022-07-23 19:00:00	22	42	2	59.6497	29.6521	33	59.6509	19	2022-07-23	Tet
2022-07-23 19:00:00	6	35	1	59.8989	32.6408	33	59.8506	19	2022-07-23	Tet
2022-07-23 19:00:00	8	15	1	65.1301	25.9841	33	65.1276	19	2022-07-23	Base
2022-07-23 19:00:00	15	16	1	59.848	27.8503	33	59.8442	19	2022-07-23	Tet
2022-07-23 19:00:00	3	32	1	60.4304	30.696	33	60.4317	19	2022-07-23	Tet
2022-07-23 19:00:00	21	27	2	60.6491	30.2384	33	60.6275	19	2022-07-23	MxSt
2022-07-23 19:00:00	20	43	2	61.6003	30.789	33	61.5646	19	2022-07-23	Base
2022-07-23 19:00:00	11	13	1	63.5101	28.4652	33	63.4847	19	2022-07-23	Tet
2022-07-23 19:00:00	14	39	1	58.0144	27.8718	33	58.0157	19	2022-07-23	Tet
2022-07-23 19:00:00	12	22	1	59.2275	27.7037	33	59.2275	19	2022-07-23	Base
2022-07-23 19:00:00	16	23	2	55.573	29.4591	33	55.5616	19	2022-07-23	MxSt
2022-07-23 19:00:00	19	38	2	64.5528	29.4483	33	64.5859	19	2022-07-23	WT
2022-07-23 19:00:00	ambient	12	1	109.925	20.4786	33	109.945	19	2022-07-23
2022-07-23 19:00:00	23	50	2	62.3149	28.9764	33	62.2907	19	2022-07-23	MxSt
2022-07-23 19:00:00	1	14	1	52.8036	26.1772	33	52.7482	19	2022-07-23	MxSt
2022-07-23 19:00:00	7	34	1	73.0215	28.7119	33	72.982	19	2022-07-23	WT
2022-07-23 19:00:00	24	28	2	56.0867	31.4539	33	56.1045	19	2022-07-23	WT
2022-07-23 19:00:00	4	20	1	56.1147	31.8901	33	56.1401	19	2022-07-23	Base
2022-07-23 19:00:00	13	18	1	60.8958	28.4366	33	60.8971	19	2022-07-23	MxSt
2022-07-23 19:00:00	10	41	1	64.5299	26.6169	33	64.5388	19	2022-07-23	Base
2022-07-23 19:30:00	7	34	1	73.0621	28.0291	33	73.0939	19	2022-07-23	WT
2022-07-23 19:30:00	13	18	1	60.9263	27.668	33	60.9263	19	2022-07-23	MxSt
2022-07-23 19:30:00	23	50	2	62.8871	28.2686	33	62.8985	19	2022-07-23	MxSt
2022-07-23 19:30:00	8	15	1	65.1759	25.5194	33	65.1746	19	2022-07-23	Base
2022-07-23 19:30:00	4	20	1	56.2635	31.4861	33	56.2616	19	2022-07-23	Base
2022-07-23 19:30:00	16	23	2	56.4911	29.2017	33	56.7505	19	2022-07-23	MxSt
2022-07-23 19:30:00	2	11	1	63.3804	31.6899	33	63.3512	19	2022-07-23	WT
2022-07-23 19:30:00	22	42	2	60.0896	28.9943	33	60.0807	19	2022-07-23	Tet
2022-07-23 19:30:00	20	43	2	62.4675	30.3207	33	62.4827	19	2022-07-23	Base
2022-07-23 19:30:00	15	16	1	59.8735	27.2247	33	59.8773	19	2022-07-23	Tet
2022-07-23 19:30:00	ambient	12	1	109.03	19.9817	33	109.056	19	2022-07-23
2022-07-23 19:30:00	6	35	1	60.0973	32.6265	33	60.1697	19	2022-07-23	Tet
2022-07-23 19:30:00	21	27	2	61.5926	29.7915	33	61.5952	19	2022-07-23	MxSt
2022-07-23 19:30:00	11	13	1	63.6373	27.9039	33	63.6259	19	2022-07-23	Tet
2022-07-23 19:30:00	14	39	1	58.0907	27.0674	33	58.085	19	2022-07-23	Tet
2022-07-23 19:30:00	12	22	1	59.3013	27.0245	33	59.3013	19	2022-07-23	Base
2022-07-23 19:30:00	3	32	1	60.9111	30.2492	33	60.9212	19	2022-07-23	Tet
2022-07-23 19:30:00	24	28	2	57.7678	31.7256	33	57.7449	19	2022-07-23	WT
2022-07-23 19:30:00	9	37	1	86.378	20.3928	33	86.4899	19	2022-07-23	WT
2022-07-23 19:30:00	10	41	1	64.6317	26.0485	33	64.6189	19	2022-07-23	Base
2022-07-23 19:30:00	1	14	1	53.0986	25.3728	33	53.1393	19	2022-07-23	MxSt
2022-07-23 19:30:00	19	38	2	65.3387	28.7566	33	65.3196	19	2022-07-23	WT
2022-07-23 20:00:00	3	32	1	61.4019	29.7755	33	61.3866	20	2022-07-23	Tet
2022-07-23 20:00:00	22	42	2	60.4813	28.2722	33	60.4787	20	2022-07-23	Tet
2022-07-23 20:00:00	19	38	2	65.888	28.1774	33	65.8327	20	2022-07-23	WT
2022-07-23 20:00:00	11	13	1	63.6119	27.3105	33	63.6195	20	2022-07-23	Tet
2022-07-23 20:00:00	1	14	1	53.8005	25.0296	33	53.7776	20	2022-07-23	MxSt
2022-07-23 20:00:00	13	18	1	60.9696	26.9494	33	60.9696	20	2022-07-23	MxSt
2022-07-23 20:00:00	6	35	1	60.8704	32.884	33	60.8805	20	2022-07-23	Tet
2022-07-23 20:00:00	14	39	1	58.2052	26.524	33	58.2306	20	2022-07-23	Tet
2022-07-23 20:00:00	2	11	1	63.5585	31.4718	33	63.5635	20	2022-07-23	WT
2022-07-23 20:00:00	10	41	1	64.6876	25.5301	33	64.694	20	2022-07-23	Base
2022-07-23 20:00:00	9	37	1	87.4537	19.9137	33	87.4982	20	2022-07-23	WT
2022-07-23 20:00:00	8	15	1	65.2128	25.0135	33	65.2109	20	2022-07-23	Base
2022-07-23 20:00:00	4	20	1	56.355	31.2662	33	56.3341	20	2022-07-23	Base
2022-07-23 20:00:00	15	16	1	60.0108	26.5919	33	60.0235	20	2022-07-23	Tet
2022-07-23 20:00:00	21	27	2	62.3123	29.2803	33	62.3098	20	2022-07-23	MxSt
2022-07-23 20:00:00	ambient	12	1	108.536	19.4812	33	108.47	20	2022-07-23
2022-07-23 20:00:00	20	43	2	63.1872	29.9381	33	63.1503	20	2022-07-23	Base
2022-07-23 20:00:00	12	22	1	59.3903	26.2952	33	59.3941	20	2022-07-23	Base
2022-07-23 20:00:00	24	28	2	58.8282	31.6684	33	58.7774	20	2022-07-23	WT
2022-07-23 20:00:00	23	50	2	63.4542	27.5983	33	63.4542	20	2022-07-23	MxSt
2022-07-23 20:00:00	7	34	1	73.3241	27.4642	33	73.3152	20	2022-07-23	WT
2022-07-23 20:00:00	16	23	2	58.93	29.9238	33	58.6922	20	2022-07-23	MxSt
2022-07-23 20:30:00	15	16	1	60.2956	25.9555	33	60.2969	20	2022-07-23	Tet
2022-07-23 20:30:00	6	35	1	61.5926	33.0842	33	61.4706	20	2022-07-23	Tet
2022-07-23 20:30:00	ambient	12	1	108.257	19.0092	33	108.348	20	2022-07-23
2022-07-23 20:30:00	2	11	1	63.884	30.9248	33	63.87	20	2022-07-23	WT
2022-07-23 20:30:00	23	50	2	64.123	27.1961	33	64.1205	20	2022-07-23	MxSt
2022-07-23 20:30:00	10	41	1	64.7792	24.9617	33	64.7817	20	2022-07-23	Base
2022-07-23 20:30:00	20	43	2	63.7009	29.6092	33	63.6958	20	2022-07-23	Base
2022-07-23 20:30:00	21	27	2	62.8133	28.7459	33	62.8572	20	2022-07-23	MxSt
2022-07-23 20:30:00	12	22	1	59.52	25.6874	33	59.52	20	2022-07-23	Base
2022-07-23 20:30:00	14	39	1	58.4836	25.834	33	58.4588	20	2022-07-23	Tet
2022-07-23 20:30:00	24	28	2	59.2021	31.5862	33	59.2339	20	2022-07-23	WT
2022-07-23 20:30:00	1	14	1	54.2837	24.547	33	54.2837	20	2022-07-23	MxSt
2022-07-23 20:30:00	3	32	1	61.8037	29.3661	33	61.7973	20	2022-07-23	Tet
2022-07-23 20:30:00	22	42	2	60.9314	27.5429	33	60.9441	20	2022-07-23	Tet
2022-07-23 20:30:00	8	15	1	65.2242	24.5845	33	65.2299	20	2022-07-23	Base
2022-07-23 20:30:00	9	37	1	88.4735	19.4168	33	88.4519	20	2022-07-23	WT
2022-07-23 20:30:00	13	18	1	61.0611	26.2987	33	61.0687	20	2022-07-23	MxSt
2022-07-23 20:30:00	16	23	2	60.0159	30.4422	33	60.1151	20	2022-07-23	MxSt
2022-07-23 20:30:00	11	13	1	63.6729	26.7385	33	63.6767	20	2022-07-23	Tet
2022-07-23 20:30:00	4	20	1	56.3741	30.8426	33	56.3798	20	2022-07-23	Base
2022-07-23 20:30:00	7	34	1	73.5453	27.2139	33	73.5352	20	2022-07-23	WT
2022-07-23 20:30:00	19	38	2	66.3305	27.7109	33	66.3381	20	2022-07-23	WT
2022-07-23 21:00:00	14	39	1	58.7113	25.3263	33	58.7113	21	2022-07-23	Tet
2022-07-23 21:00:00	12	22	1	59.6548	25.1047	33	59.6815	21	2022-07-23	Base
2022-07-23 21:00:00	6	35	1	61.9639	33.0842	33	61.9881	21	2022-07-23	Tet
2022-07-23 21:00:00	8	15	1	65.2624	24.2431	33	65.2636	21	2022-07-23	Base
2022-07-23 21:00:00	1	14	1	54.7313	23.9285	33	54.7224	21	2022-07-23	MxSt
2022-07-23 21:00:00	21	27	2	63.313	28.2096	33	63.252	21	2022-07-23	MxSt
2022-07-23 21:00:00	24	28	2	59.6497	31.386	33	59.6433	21	2022-07-23	WT
2022-07-23 21:00:00	3	32	1	62.2869	28.7548	33	62.2958	21	2022-07-23	Tet
2022-07-23 21:00:00	9	37	1	89.0928	19.2756	33	88.986	21	2022-07-23	WT
2022-07-23 21:00:00	19	38	2	66.8086	27.1746	33	66.8111	21	2022-07-23	WT
2022-07-23 21:00:00	20	43	2	64.1052	29.2696	33	64.109	21	2022-07-23	Base
2022-07-23 21:00:00	11	13	1	63.7212	26.204	33	63.7155	21	2022-07-23	Tet
2022-07-23 21:00:00	ambient	12	1	108.577	19.0057	33	108.525	21	2022-07-23
2022-07-23 21:00:00	22	42	2	61.4121	27.1567	33	61.4044	21	2022-07-23	Tet
2022-07-23 21:00:00	16	23	2	61.5926	31.7435	33	61.44	21	2022-07-23	MxSt
2022-07-23 21:00:00	7	34	1	73.6585	26.7563	33	73.6528	21	2022-07-23	WT
2022-07-23 21:00:00	4	20	1	56.6297	30.4994	33	56.6087	21	2022-07-23	Base
2022-07-23 21:00:00	13	18	1	61.2162	25.6803	33	61.2099	21	2022-07-23	MxSt
2022-07-23 21:00:00	10	41	1	64.8847	24.4612	33	64.8847	21	2022-07-23	Base
2022-07-23 21:00:00	15	16	1	60.6262	25.3835	33	60.6262	21	2022-07-23	Tet
2022-07-23 21:00:00	2	11	1	64.1434	30.4279	33	64.1752	21	2022-07-23	WT
2022-07-23 21:00:00	23	50	2	64.6787	26.8046	33	64.652	21	2022-07-23	MxSt
2022-07-23 21:30:00	10	41	1	64.9496	24.1358	33	64.9496	21	2022-07-23	Base
2022-07-23 21:30:00	11	13	1	63.7975	25.884	33	63.7975	21	2022-07-23	Tet
2022-07-23 21:30:00	3	32	1	62.7523	28.2328	33	62.765	21	2022-07-23	Tet
2022-07-23 21:30:00	7	34	1	73.6572	26.6241	33	73.6712	21	2022-07-23	WT
2022-07-23 21:30:00	16	23	2	61.9105	32.2619	33	61.9588	21	2022-07-23	MxSt
2022-07-23 21:30:00	23	50	2	65.0284	26.4703	33	65.0386	21	2022-07-23	MxSt
2022-07-23 21:30:00	22	42	2	61.7808	26.7599	33	61.8037	21	2022-07-23	Tet
2022-07-23 21:30:00	ambient	12	1	108.578	19.1844	33	108.569	21	2022-07-23
2022-07-23 21:30:00	19	38	2	67.1659	26.6491	33	67.164	21	2022-07-23	WT
2022-07-23 21:30:00	21	27	2	63.5877	27.9522	33	63.5763	21	2022-07-23	MxSt
2022-07-23 21:30:00	8	15	1	65.3412	23.882	33	65.3412	21	2022-07-23	Base
2022-07-23 21:30:00	1	14	1	55.0898	23.546	33	55.114	21	2022-07-23	MxSt
2022-07-23 21:30:00	4	20	1	56.8662	30.2635	33	56.9673	21	2022-07-23	Base
2022-07-23 21:30:00	20	43	2	64.4257	28.7476	33	64.4231	21	2022-07-23	Base
2022-07-23 21:30:00	2	11	1	64.4689	30.0382	33	64.4117	21	2022-07-23	WT
2022-07-23 21:30:00	13	18	1	61.3892	25.1083	33	61.3968	21	2022-07-23	MxSt
2022-07-23 21:30:00	24	28	2	59.8938	31.361	33	59.9078	21	2022-07-23	WT
2022-07-23 21:30:00	12	22	1	60.0464	24.6113	33	60.0235	21	2022-07-23	Base
2022-07-23 21:30:00	9	37	1	89.0432	19.1791	33	88.9287	21	2022-07-23	WT
2022-07-23 21:30:00	15	16	1	60.9136	24.7865	33	60.939	21	2022-07-23	Tet
2022-07-23 21:30:00	14	39	1	59.0037	24.715	33	59.0037	21	2022-07-23	Tet
2022-07-23 21:30:00	6	35	1	62.5081	33.052	33	62.5043	21	2022-07-23	Tet
2022-07-23 22:00:00	7	34	1	73.8225	26.2666	33	73.8149	22	2022-07-23	WT
2022-07-23 22:00:00	24	28	2	60.3973	30.6388	33	60.3884	22	2022-07-23	WT
2022-07-23 22:00:00	ambient	12	1	108.658	18.7912	33	108.675	22	2022-07-23
2022-07-23 22:00:00	19	38	2	67.41	26.2898	33	67.3833	22	2022-07-23	WT
2022-07-23 22:00:00	3	32	1	63.1058	27.8789	33	63.0765	22	2022-07-23	Tet
2022-07-23 22:00:00	22	42	2	62.2297	26.2898	33	62.2011	22	2022-07-23	Tet
2022-07-23 22:00:00	9	37	1	88.6007	18.7804	33	88.6719	22	2022-07-23	WT
2022-07-23 22:00:00	8	15	1	65.4048	23.6175	33	65.401	22	2022-07-23	Base
2022-07-23 22:00:00	21	27	2	63.912	27.6322	33	63.9348	22	2022-07-23	MxSt
2022-07-23 22:00:00	11	13	1	63.8942	25.4979	33	63.8916	22	2022-07-23	Tet
2022-07-23 22:00:00	13	18	1	61.5875	24.6364	33	61.5901	22	2022-07-23	MxSt
2022-07-23 22:00:00	2	11	1	64.6444	29.9167	33	64.6558	22	2022-07-23	WT
2022-07-23 22:00:00	16	23	2	62.5336	32.5693	33	62.47	22	2022-07-23	MxSt
2022-07-23 22:00:00	4	20	1	57.4689	30.0221	33	57.3831	22	2022-07-23	Base
2022-07-23 22:00:00	6	35	1	62.9863	33.17	33	63.0079	22	2022-07-23	Tet
2022-07-23 22:00:00	15	16	1	61.3637	24.2199	33	61.3351	22	2022-07-23	Tet
2022-07-23 22:00:00	23	50	2	65.5319	26.3023	33	65.5307	22	2022-07-23	MxSt
2022-07-23 22:00:00	14	39	1	59.3445	24.2109	33	59.3547	22	2022-07-23	Tet
2022-07-23 22:00:00	10	41	1	65.0157	23.8355	33	65.0208	22	2022-07-23	Base
2022-07-23 22:00:00	20	43	2	64.7105	28.4902	33	64.7029	22	2022-07-23	Base
2022-07-23 22:00:00	12	22	1	60.3109	24.1823	33	60.3045	22	2022-07-23	Base
2022-07-23 22:00:00	1	14	1	55.5997	23.083	33	55.5654	22	2022-07-23	MxSt
2022-07-23 22:30:00	6	35	1	63.3893	33.3201	33	63.4084	22	2022-07-23	Tet
2022-07-23 22:30:00	3	32	1	63.294	27.491	33	63.2825	22	2022-07-23	Tet
2022-07-23 22:30:00	13	18	1	61.8469	24.1752	33	61.8469	22	2022-07-23	MxSt
2022-07-23 22:30:00	1	14	1	56.0079	22.763	33	56.0168	22	2022-07-23	MxSt
2022-07-23 22:30:00	22	42	2	62.587	26.0163	33	62.5832	22	2022-07-23	Tet
2022-07-23 22:30:00	15	16	1	61.7554	23.7926	33	61.7834	22	2022-07-23	Tet
2022-07-23 22:30:00	19	38	2	67.5842	25.9448	33	67.5995	22	2022-07-23	WT
2022-07-23 22:30:00	ambient	12	1	108.765	18.5087	33	108.796	22	2022-07-23
2022-07-23 22:30:00	24	28	2	60.9619	30.0347	33	60.9924	22	2022-07-23	WT
2022-07-23 22:30:00	21	27	2	64.3583	27.298	33	64.3106	22	2022-07-23	MxSt
2022-07-23 22:30:00	23	50	2	65.9872	26.1772	33	65.9833	22	2022-07-23	MxSt
2022-07-23 22:30:00	7	34	1	73.9878	26.12	33	73.9993	22	2022-07-23	WT
2022-07-23 22:30:00	8	15	1	65.4277	23.3243	33	65.434	22	2022-07-23	Base
2022-07-23 22:30:00	4	20	1	57.7321	29.7433	33	57.8599	22	2022-07-23	Base
2022-07-23 22:30:00	16	23	2	62.7332	32.7249	33	62.7199	22	2022-07-23	MxSt
2022-07-23 22:30:00	12	22	1	60.3973	23.7247	33	60.4012	22	2022-07-23	Base
2022-07-23 22:30:00	14	39	1	59.7717	23.7283	33	59.7692	22	2022-07-23	Tet
2022-07-23 22:30:00	10	41	1	65.092	23.5066	33	65.0843	22	2022-07-23	Base
2022-07-23 22:30:00	11	13	1	63.973	25.0993	33	63.9825	22	2022-07-23	Tet
2022-07-23 22:30:00	20	43	2	64.8224	28.2364	33	64.8415	22	2022-07-23	Base
2022-07-23 22:30:00	9	37	1	88.8296	18.4122	33	88.7749	22	2022-07-23	WT
2022-07-23 22:30:00	2	11	1	64.8173	29.7022	33	64.8338	22	2022-07-23	WT
2022-07-23 23:00:00	21	27	2	64.6367	27.0781	33	64.6444	23	2022-07-23	MxSt
2022-07-23 23:00:00	12	22	1	60.527	23.2814	33	60.5296	23	2022-07-23	Base
2022-07-23 23:00:00	20	43	2	65.0258	28.0398	33	65.0297	23	2022-07-23	Base
2022-07-23 23:00:00	4	20	1	58.5485	29.7862	33	58.4627	23	2022-07-23	Base
2022-07-23 23:00:00	16	23	2	62.8858	32.4514	33	62.8934	23	2022-07-23	MxSt
2022-07-23 23:00:00	24	28	2	61.5659	29.6843	33	61.5354	23	2022-07-23	WT
2022-07-23 23:00:00	22	42	2	63.0219	25.7053	33	63.0511	23	2022-07-23	Tet
2022-07-23 23:00:00	11	13	1	64.0188	24.7883	33	64.0111	23	2022-07-23	Tet
2022-07-23 23:00:00	23	50	2	66.3813	26.0592	33	66.3661	23	2022-07-23	MxSt
2022-07-23 23:00:00	7	34	1	74.3261	26.2272	33	74.265	23	2022-07-23	WT
2022-07-23 23:00:00	15	16	1	62.3212	23.2814	33	62.2831	23	2022-07-23	Tet
2022-07-23 23:00:00	2	11	1	65.1479	29.3625	33	65.1568	23	2022-07-23	WT
2022-07-23 23:00:00	13	18	1	62.114	23.7426	33	62.1101	23	2022-07-23	MxSt
2022-07-23 23:00:00	8	15	1	65.4989	23.0186	33	65.4951	23	2022-07-23	Base
2022-07-23 23:00:00	ambient	12	1	108.821	18.3943	33	108.78	23	2022-07-23
2022-07-23 23:00:00	10	41	1	65.1276	23.2457	33	65.1288	23	2022-07-23	Base
2022-07-23 23:00:00	9	37	1	88.8957	18.044	33	88.9872	23	2022-07-23	WT
2022-07-23 23:00:00	6	35	1	63.7645	33.1914	33	63.7263	23	2022-07-23	Tet
2022-07-23 23:00:00	1	14	1	56.4911	22.3555	33	56.5	23	2022-07-23	MxSt
2022-07-23 23:00:00	3	32	1	63.5585	27.239	33	63.5801	23	2022-07-23	Tet
2022-07-23 23:00:00	19	38	2	67.8792	25.4908	33	67.8659	23	2022-07-23	WT
2022-07-23 23:00:00	14	39	1	60.1863	23.31	33	60.1875	23	2022-07-23	Tet
2022-07-23 23:30:00	23	50	2	66.7526	25.7875	33	66.7577	23	2022-07-23	MxSt
2022-07-23 23:30:00	3	32	1	63.8764	26.9887	33	63.8713	23	2022-07-23	Tet
2022-07-23 23:30:00	7	34	1	74.1773	26.2576	33	74.3127	23	2022-07-23	WT
2022-07-23 23:30:00	9	37	1	89.1932	18.0297	33	89.2072	23	2022-07-23	WT
2022-07-23 23:30:00	8	15	1	65.5675	22.8095	33	65.5663	23	2022-07-23	Base
2022-07-23 23:30:00	19	38	2	68.0585	25.2012	33	68.0452	23	2022-07-23	WT
2022-07-23 23:30:00	1	14	1	57.0328	22.0802	33	57.0277	23	2022-07-23	MxSt
2022-07-23 23:30:00	21	27	2	65.0716	26.7849	33	65.0678	23	2022-07-23	MxSt
2022-07-23 23:30:00	15	16	1	62.7472	22.9025	33	62.7472	23	2022-07-23	Tet
2022-07-23 23:30:00	12	22	1	60.6746	22.8953	33	60.6707	23	2022-07-23	Base
2022-07-23 23:30:00	20	43	2	65.2242	28.004	33	65.2128	23	2022-07-23	Base
2022-07-23 23:30:00	16	23	2	63.0956	32.3334	33	63.0384	23	2022-07-23	MxSt
2022-07-23 23:30:00	ambient	12	1	108.847	18.1691	33	108.794	23	2022-07-23
2022-07-23 23:30:00	6	35	1	63.7924	33.4131	33	63.8357	23	2022-07-23	Tet
2022-07-23 23:30:00	4	20	1	58.9796	29.6092	33	58.9605	23	2022-07-23	Base
2022-07-23 23:30:00	24	28	2	61.9309	29.1623	33	61.9779	23	2022-07-23	WT
2022-07-23 23:30:00	22	42	2	63.5648	25.4801	33	63.5229	23	2022-07-23	Tet
2022-07-23 23:30:00	11	13	1	64.0645	24.4183	33	64.0722	23	2022-07-23	Tet
2022-07-23 23:30:00	10	41	1	65.2217	22.9668	33	65.2268	23	2022-07-23	Base
2022-07-23 23:30:00	14	39	1	60.5754	22.881	33	60.5703	23	2022-07-23	Tet
2022-07-23 23:30:00	2	11	1	65.4658	29.2481	33	65.4544	23	2022-07-23	WT
2022-07-23 23:30:00	13	18	1	62.3403	23.3386	33	62.3467	23	2022-07-23	MxSt
2022-07-24	12	22	1	60.8068	22.5378	34	60.8106	0	2022-07-24	Base
2022-07-24	1	14	1	57.4982	21.7692	34	57.4956	0	2022-07-24	MxSt
2022-07-24	24	28	2	62.634	29.014	34	62.5081	0	2022-07-24	WT
2022-07-24	9	37	1	89.4704	17.8813	34	89.4075	0	2022-07-24	WT
2022-07-24	21	27	2	65.4429	26.5383	34	65.4518	0	2022-07-24	MxSt
2022-07-24	10	41	1	65.3272	22.772	34	65.3196	0	2022-07-24	Base
2022-07-24	23	50	2	67.1316	25.5265	34	67.1341	0	2022-07-24	MxSt
2022-07-24	8	15	1	65.6235	22.5521	34	65.6235	0	2022-07-24	Base
2022-07-24	2	11	1	65.7303	28.787	34	65.7506	0	2022-07-24	WT
2022-07-24	6	35	1	64.0137	33.3702	34	63.9946	0	2022-07-24	Tet
2022-07-24	13	18	1	62.5997	22.9632	34	62.5959	0	2022-07-24	MxSt
2022-07-24	22	42	2	63.9348	25.3478	34	63.931	0	2022-07-24	Tet
2022-07-24	4	20	1	59.4259	29.2446	34	59.4125	0	2022-07-24	Base
2022-07-24	16	23	2	63.2787	31.8829	34	63.3703	0	2022-07-24	MxSt
2022-07-24	15	16	1	63.2406	22.5199	34	63.238	0	2022-07-24	Tet
2022-07-24	14	39	1	60.9467	22.4949	34	60.9632	0	2022-07-24	Tet
2022-07-24	20	43	2	65.3565	27.8038	34	65.3348	0	2022-07-24	Base
2022-07-24	7	34	1	74.4672	26.0431	34	74.4253	0	2022-07-24	WT
2022-07-24	3	32	1	64.1218	26.885	34	64.1027	0	2022-07-24	Tet
2022-07-24	19	38	2	68.2277	24.951	34	68.2289	0	2022-07-24	WT
2022-07-24	11	13	1	64.2044	24.1501	34	64.1942	0	2022-07-24	Tet
2022-07-24	ambient	12	1	108.676	18.0082	34	108.735	0	2022-07-24
2022-07-24 00:30:00	14	39	1	61.3523	22.0748	34	61.3199	0	2022-07-24	Tet
2022-07-24 00:30:00	10	41	1	65.4149	22.6629	34	65.4099	0	2022-07-24	Base
2022-07-24 00:30:00	7	34	1	74.5499	26.12	34	74.5219	0	2022-07-24	WT
2022-07-24 00:30:00	4	20	1	59.7806	29.4805	34	59.6834	0	2022-07-24	Base
2022-07-24 00:30:00	15	16	1	63.7085	22.1481	34	63.7238	0	2022-07-24	Tet
2022-07-24 00:30:00	21	27	2	65.6921	26.3917	34	65.6934	0	2022-07-24	MxSt
2022-07-24 00:30:00	13	18	1	62.8693	22.6272	34	62.8731	0	2022-07-24	MxSt
2022-07-24 00:30:00	11	13	1	64.2527	23.8606	34	64.2642	0	2022-07-24	Tet
2022-07-24 00:30:00	ambient	12	1	108.994	17.9403	34	109.055	0	2022-07-24
2022-07-24 00:30:00	12	22	1	60.9467	22.2804	34	60.9441	0	2022-07-24	Base
2022-07-24 00:30:00	8	15	1	65.6743	22.3197	34	65.6807	0	2022-07-24	Base
2022-07-24 00:30:00	19	38	2	68.4108	24.7293	34	68.4222	0	2022-07-24	WT
2022-07-24 00:30:00	1	14	1	57.9407	21.3866	34	57.9343	0	2022-07-24	MxSt
2022-07-24 00:30:00	3	32	1	64.3926	26.7885	34	64.4002	0	2022-07-24	Tet
2022-07-24 00:30:00	20	43	2	65.5014	27.5536	34	65.5243	0	2022-07-24	Base
2022-07-24 00:30:00	23	50	2	67.6046	25.3514	34	67.6008	0	2022-07-24	MxSt
2022-07-24 00:30:00	6	35	1	64.1739	32.8947	34	64.165	0	2022-07-24	Tet
2022-07-24 00:30:00	9	37	1	89.4552	17.9993	34	89.5353	0	2022-07-24	WT
2022-07-24 00:30:00	16	23	2	63.294	32.3191	34	63.3321	0	2022-07-24	MxSt
2022-07-24 00:30:00	22	42	2	64.2858	25.287	34	64.2794	0	2022-07-24	Tet
2022-07-24 00:30:00	24	28	2	62.8972	29.2767	34	62.8693	0	2022-07-24	WT
2022-07-24 00:30:00	2	11	1	66.1016	28.6654	34	66.0825	0	2022-07-24	WT
2022-07-24 01:00:00	13	18	1	63.1592	22.3555	34	63.1528	1	2022-07-24	MxSt
2022-07-24 01:00:00	6	35	1	64.2273	33.1914	34	64.2629	1	2022-07-24	Tet
2022-07-24 01:00:00	ambient	12	1	109.119	18.3085	34	109.051	1	2022-07-24
2022-07-24 01:00:00	7	34	1	74.6516	26.0521	34	74.6796	1	2022-07-24	WT
2022-07-24 01:00:00	23	50	2	68.0471	25.2763	34	68.0369	1	2022-07-24	MxSt
2022-07-24 01:00:00	16	23	2	63.0308	32.7034	34	62.9983	1	2022-07-24	MxSt
2022-07-24 01:00:00	2	11	1	66.305	28.6761	34	66.2911	1	2022-07-24	WT
2022-07-24 01:00:00	19	38	2	68.6307	24.5416	34	68.6403	1	2022-07-24	WT
2022-07-24 01:00:00	22	42	2	64.507	25.3228	34	64.5147	1	2022-07-24	Tet
2022-07-24 01:00:00	1	14	1	58.3756	21.072	34	58.3692	1	2022-07-24	MxSt
2022-07-24 01:00:00	8	15	1	65.7532	22.1338	34	65.7481	1	2022-07-24	Base
2022-07-24 01:00:00	11	13	1	64.3888	23.63	34	64.3869	1	2022-07-24	Tet
2022-07-24 01:00:00	3	32	1	64.6495	26.6205	34	64.6444	1	2022-07-24	Tet
2022-07-24 01:00:00	21	27	2	65.907	26.1933	34	65.8784	1	2022-07-24	MxSt
2022-07-24 01:00:00	24	28	2	62.8667	28.9925	34	62.9354	1	2022-07-24	WT
2022-07-24 01:00:00	12	22	1	61.0891	21.9587	34	61.098	1	2022-07-24	Base
2022-07-24 01:00:00	9	37	1	89.384	18.3407	34	89.2899	1	2022-07-24	WT
2022-07-24 01:00:00	4	20	1	59.6509	29.2392	34	59.7692	1	2022-07-24	Base
2022-07-24 01:00:00	14	39	1	61.613	21.8049	34	61.6117	1	2022-07-24	Tet
2022-07-24 01:00:00	15	16	1	64.1408	21.8014	34	64.1046	1	2022-07-24	Tet
2022-07-24 01:00:00	20	43	2	65.6324	27.2711	34	53.6867	1	2022-07-24	Base
2022-07-24 01:00:00	10	41	1	65.504	22.5342	34	65.504	1	2022-07-24	Base
2022-07-24 01:30:00	ambient	12	1	108.704	18.3657	34	108.733	1	2022-07-24
2022-07-24 01:30:00	10	41	1	65.537	22.4234	34	65.5752	1	2022-07-24	Base
2022-07-24 01:30:00	4	20	1	60.0133	29.4001	34	60.0152	1	2022-07-24	Base
2022-07-24 01:30:00	9	37	1	88.7253	18.4015	34	88.7609	1	2022-07-24	WT
2022-07-24 01:30:00	20	43	2	65.8727	27.0674	34	56.8743	1	2022-07-24	Base
2022-07-24 01:30:00	13	18	1	63.3982	22.1767	34	63.4084	1	2022-07-24	MxSt
2022-07-24 01:30:00	6	35	1	64.6317	33.2093	34	64.577	1	2022-07-24	Tet
2022-07-24 01:30:00	22	42	2	64.7232	25.2942	34	64.7143	1	2022-07-24	Tet
2022-07-24 01:30:00	3	32	1	64.7792	26.5597	34	64.7893	1	2022-07-24	Tet
2022-07-24 01:30:00	2	11	1	66.4347	28.5188	34	66.4907	1	2022-07-24	WT
2022-07-24 01:30:00	24	28	2	63.0651	29.0086	34	63.0587	1	2022-07-24	WT
2022-07-24 01:30:00	8	15	1	65.8117	21.9622	34	65.8091	1	2022-07-24	Base
2022-07-24 01:30:00	1	14	1	58.7291	20.8361	34	58.7354	1	2022-07-24	MxSt
2022-07-24 01:30:00	15	16	1	64.3824	21.5725	34	64.3939	1	2022-07-24	Tet
2022-07-24 01:30:00	21	27	2	66.0456	26.1164	34	66.0444	1	2022-07-24	MxSt
2022-07-24 01:30:00	11	13	1	64.4918	23.5853	34	64.4931	1	2022-07-24	Tet
2022-07-24 01:30:00	16	23	2	63.3016	32.9233	34	63.2482	1	2022-07-24	MxSt
2022-07-24 01:30:00	12	22	1	61.2722	21.8014	34	61.2703	1	2022-07-24	Base
2022-07-24 01:30:00	23	50	2	68.2709	25.3442	34	68.276	1	2022-07-24	MxSt
2022-07-24 01:30:00	7	34	1	74.8245	26.0127	34	74.8449	1	2022-07-24	WT
2022-07-24 01:30:00	14	39	1	61.8927	21.4832	34	61.9016	1	2022-07-24	Tet
2022-07-24 01:30:00	19	38	2	68.8558	24.3593	34	68.8043	1	2022-07-24	WT
2022-07-24 02:00:00	20	43	2	66.0863	26.9548	34	66.0921	2	2022-07-24	Base
2022-07-24 02:00:00	15	16	1	64.797	21.2758	34	64.8249	2	2022-07-24	Tet
2022-07-24 02:00:00	4	20	1	60.3872	29.3036	34	60.3586	2	2022-07-24	Base
2022-07-24 02:00:00	8	15	1	65.8689	21.737	34	65.867	2	2022-07-24	Base
2022-07-24 02:00:00	14	39	1	62.2309	21.1614	34	62.2462	2	2022-07-24	Tet
2022-07-24 02:00:00	9	37	1	89.0635	17.4327	34	89.122	2	2022-07-24	WT
2022-07-24 02:00:00	21	27	2	66.2427	26.1021	34	66.2351	2	2022-07-24	MxSt
2022-07-24 02:00:00	10	41	1	65.6057	22.334	34	65.5993	2	2022-07-24	Base
2022-07-24 02:00:00	12	22	1	61.4133	21.6995	34	61.4038	2	2022-07-24	Base
2022-07-24 02:00:00	13	18	1	63.6932	22.023	34	63.6894	2	2022-07-24	MxSt
2022-07-24 02:00:00	1	14	1	59.1792	20.5644	34	59.2199	2	2022-07-24	MxSt
2022-07-24 02:00:00	23	50	2	68.5252	25.455	34	68.5519	2	2022-07-24	MxSt
2022-07-24 02:00:00	7	34	1	75.1145	25.977	34	75.0865	2	2022-07-24	WT
2022-07-24 02:00:00	ambient	12	1	108.806	17.5006	34	108.812	2	2022-07-24
2022-07-24 02:00:00	2	11	1	66.8289	28.3222	34	66.7882	2	2022-07-24	WT
2022-07-24 02:00:00	19	38	2	68.8736	24.261	34	68.8698	2	2022-07-24	WT
2022-07-24 02:00:00	6	35	1	64.7563	33.2915	34	64.7614	2	2022-07-24	Tet
2022-07-24 02:00:00	22	42	2	64.9063	25.1762	34	64.9076	2	2022-07-24	Tet
2022-07-24 02:00:00	16	23	2	63.5356	32.8303	34	63.547	2	2022-07-24	MxSt
2022-07-24 02:00:00	24	28	2	63.1236	28.9621	34	63.1261	2	2022-07-24	WT
2022-07-24 02:00:00	3	32	1	64.9152	26.381	34	64.9286	2	2022-07-24	Tet
2022-07-24 02:00:00	11	13	1	64.5477	23.4673	34	64.5465	2	2022-07-24	Tet
2022-07-24 02:30:00	19	38	2	68.8914	24.0179	34	68.9105	2	2022-07-24	WT
2022-07-24 02:30:00	1	14	1	59.8379	20.3642	34	59.7825	2	2022-07-24	MxSt
2022-07-24 02:30:00	14	39	1	62.6073	20.7557	34	62.5844	2	2022-07-24	Tet
2022-07-24 02:30:00	3	32	1	65.1199	26.2773	34	65.1034	2	2022-07-24	Tet
2022-07-24 02:30:00	4	20	1	60.6618	28.955	34	60.6847	2	2022-07-24	Base
2022-07-24 02:30:00	12	22	1	61.5494	21.5582	34	61.5494	2	2022-07-24	Base
2022-07-24 02:30:00	24	28	2	63.2151	28.7333	34	63.2418	2	2022-07-24	WT
2022-07-24 02:30:00	22	42	2	65.1886	24.9402	34	65.2166	2	2022-07-24	Tet
2022-07-24 02:30:00	8	15	1	65.9185	21.5761	34	65.9198	2	2022-07-24	Base
2022-07-24 02:30:00	21	27	2	66.422	25.8715	34	66.4487	2	2022-07-24	MxSt
2022-07-24 02:30:00	20	43	2	66.3279	26.9887	34	66.3406	2	2022-07-24	Base
2022-07-24 02:30:00	15	16	1	65.3692	20.9273	34	65.331	2	2022-07-24	Tet
2022-07-24 02:30:00	7	34	1	75.1501	25.9198	34	75.1335	2	2022-07-24	WT
2022-07-24 02:30:00	2	11	1	67.0451	28.5367	34	67.0362	2	2022-07-24	WT
2022-07-24 02:30:00	23	50	2	68.8227	25.4693	34	68.791	2	2022-07-24	MxSt
2022-07-24 02:30:00	11	13	1	64.6139	23.2671	34	64.6062	2	2022-07-24	Tet
2022-07-24 02:30:00	ambient	12	1	109.396	17.2718	34	109.318	2	2022-07-24
2022-07-24 02:30:00	13	18	1	64.0035	21.8657	34	64.0022	2	2022-07-24	MxSt
2022-07-24 02:30:00	6	35	1	64.9674	33.2415	34	64.9979	2	2022-07-24	Tet
2022-07-24 02:30:00	9	37	1	90.0782	17.1717	34	90.0693	2	2022-07-24	WT
2022-07-24 02:30:00	10	41	1	65.6871	22.2232	34	65.682	2	2022-07-24	Base
2022-07-24 02:30:00	16	23	2	63.5457	32.505	34	63.5674	2	2022-07-24	MxSt
2022-07-24 03:00:00	23	50	2	68.9372	25.4836	34	68.955	3	2022-07-24	MxSt
2022-07-24 03:00:00	6	35	1	65.2967	33.4488	34	65.2814	3	2022-07-24	Tet
2022-07-24 03:00:00	2	11	1	67.0426	28.7083	34	67.0464	3	2022-07-24	WT
2022-07-24 03:00:00	19	38	2	69.0084	23.7158	34	69.0332	3	2022-07-24	WT
2022-07-24 03:00:00	8	15	1	65.977	21.3652	34	65.9808	3	2022-07-24	Base
2022-07-24 03:00:00	16	23	2	63.6526	31.8222	34	63.6996	3	2022-07-24	MxSt
2022-07-24 03:00:00	22	42	2	65.5942	24.8902	34	65.5656	3	2022-07-24	Tet
2022-07-24 03:00:00	11	13	1	64.7016	23.142	34	64.6997	3	2022-07-24	Tet
2022-07-24 03:00:00	21	27	2	66.6967	25.7017	34	66.6878	3	2022-07-24	MxSt
2022-07-24 03:00:00	24	28	2	63.4898	28.7047	34	63.4644	3	2022-07-24	WT
2022-07-24 03:00:00	14	39	1	62.8922	20.4786	34	62.8883	3	2022-07-24	Tet
2022-07-24 03:00:00	15	16	1	65.7888	20.6824	34	65.8104	3	2022-07-24	Tet
2022-07-24 03:00:00	7	34	1	75.2594	25.7839	34	75.2454	3	2022-07-24	WT
2022-07-24 03:00:00	4	20	1	60.9937	28.7619	34	60.9651	3	2022-07-24	Base
2022-07-24 03:00:00	ambient	12	1	109.472	16.9894	34	109.552	3	2022-07-24
2022-07-24 03:00:00	13	18	1	64.3061	21.7048	34	64.3074	3	2022-07-24	MxSt
2022-07-24 03:00:00	20	43	2	66.4932	26.7885	34	66.4831	3	2022-07-24	Base
2022-07-24 03:00:00	10	41	1	65.7659	22.0838	34	65.771	3	2022-07-24	Base
2022-07-24 03:00:00	9	37	1	90.8666	17.1216	34	90.8577	3	2022-07-24	WT
2022-07-24 03:00:00	3	32	1	65.3196	26.3059	34	65.3139	3	2022-07-24	Tet
2022-07-24 03:00:00	12	22	1	61.7452	21.3902	34	61.749	3	2022-07-24	Base
2022-07-24 03:00:00	1	14	1	60.2651	20.164	34	60.2944	3	2022-07-24	MxSt
2022-07-24 03:30:00	1	14	1	60.8411	19.8762	34	60.7953	3	2022-07-24	MxSt
2022-07-24 03:30:00	12	22	1	61.9321	21.1954	34	61.9226	3	2022-07-24	Base
2022-07-24 03:30:00	6	35	1	65.4811	33.4131	34	65.4633	3	2022-07-24	Tet
2022-07-24 03:30:00	23	50	2	69.278	25.3299	34	69.2716	3	2022-07-24	MxSt
2022-07-24 03:30:00	8	15	1	66.0711	21.1972	34	66.0736	3	2022-07-24	Base
2022-07-24 03:30:00	20	43	2	66.628	26.6974	34	66.6089	3	2022-07-24	Base
2022-07-24 03:30:00	13	18	1	64.6088	21.5475	34	64.6062	3	2022-07-24	MxSt
2022-07-24 03:30:00	10	41	1	65.8397	22.0266	34	65.8384	3	2022-07-24	Base
2022-07-24 03:30:00	11	13	1	64.7385	22.9489	34	64.7448	3	2022-07-24	Tet
2022-07-24 03:30:00	16	23	2	64.123	31.7864	34	63.9946	3	2022-07-24	MxSt
2022-07-24 03:30:00	9	37	1	91.5151	17.1288	34	91.5049	3	2022-07-24	WT
2022-07-24 03:30:00	ambient	12	1	109.807	16.8195	34	109.826	3	2022-07-24
2022-07-24 03:30:00	2	11	1	67.0832	28.5474	34	67.0782	3	2022-07-24	WT
2022-07-24 03:30:00	4	20	1	61.2112	28.4616	34	61.2054	3	2022-07-24	Base
2022-07-24 03:30:00	7	34	1	75.4145	25.8483	34	75.4056	3	2022-07-24	WT
2022-07-24 03:30:00	15	16	1	66.3419	20.4017	34	66.3	3	2022-07-24	Tet
2022-07-24 03:30:00	19	38	2	69.2106	23.4691	34	69.1686	3	2022-07-24	WT
2022-07-24 03:30:00	21	27	2	66.9739	25.5694	34	66.979	3	2022-07-24	MxSt
2022-07-24 03:30:00	3	32	1	65.4862	26.2165	34	65.5065	3	2022-07-24	Tet
2022-07-24 03:30:00	14	39	1	63.2329	20.1854	34	63.2329	3	2022-07-24	Tet
2022-07-24 03:30:00	22	42	2	65.9185	24.7686	34	65.9159	3	2022-07-24	Tet
2022-07-24 03:30:00	24	28	2	63.6068	28.7244	34	63.6621	3	2022-07-24	WT
2022-07-24 04:00:00	11	13	1	64.8351	22.6754	34	64.8313	4	2022-07-24	Tet
2022-07-24 04:00:00	9	37	1	92.0364	17.1395	34	92.0263	4	2022-07-24	WT
2022-07-24 04:00:00	8	15	1	66.1703	21.0345	34	66.1722	4	2022-07-24	Base
2022-07-24 04:00:00	22	42	2	66.2415	24.69	34	66.2377	4	2022-07-24	Tet
2022-07-24 04:00:00	19	38	2	69.2652	23.3386	34	69.2907	4	2022-07-24	WT
2022-07-24 04:00:00	20	43	2	66.6306	26.6848	34	66.6267	4	2022-07-24	Base
2022-07-24 04:00:00	12	22	1	62.0733	21.1042	34	62.0822	4	2022-07-24	Base
2022-07-24 04:00:00	21	27	2	67.2002	25.3335	34	67.2269	4	2022-07-24	MxSt
2022-07-24 04:00:00	15	16	1	66.7247	20.2069	34	66.7208	4	2022-07-24	Tet
2022-07-24 04:00:00	7	34	1	75.3459	26.1164	34	75.3789	4	2022-07-24	WT
2022-07-24 04:00:00	10	41	1	65.8956	21.9372	34	65.8943	4	2022-07-24	Base
2022-07-24 04:00:00	4	20	1	61.3688	28.408	34	61.351	4	2022-07-24	Base
2022-07-24 04:00:00	ambient	12	1	110.116	16.9697	34	110.11	4	2022-07-24
2022-07-24 04:00:00	13	18	1	64.8733	21.3831	34	64.8796	4	2022-07-24	MxSt
2022-07-24 04:00:00	24	28	2	63.8255	28.7691	34	63.7428	4	2022-07-24	WT
2022-07-24 04:00:00	14	39	1	63.5038	19.9566	34	63.5152	4	2022-07-24	Tet
2022-07-24 04:00:00	3	32	1	65.7659	26.0521	34	65.7595	4	2022-07-24	Tet
2022-07-24 04:00:00	16	23	2	63.7403	32.2101	34	63.8528	4	2022-07-24	MxSt
2022-07-24 04:00:00	1	14	1	61.3002	19.6635	34	61.3167	4	2022-07-24	MxSt
2022-07-24 04:00:00	6	35	1	65.5167	33.7026	34	65.4862	4	2022-07-24	Tet
2022-07-24 04:00:00	2	11	1	67.218	28.3401	34	67.2142	4	2022-07-24	WT
2022-07-24 04:00:00	23	50	2	69.5577	25.346	34	69.5386	4	2022-07-24	MxSt
2022-07-24 04:30:00	14	39	1	63.828	19.7243	34	63.8382	4	2022-07-24	Tet
2022-07-24 04:30:00	1	14	1	61.8673	19.5276	34	61.8596	4	2022-07-24	MxSt
2022-07-24 04:30:00	12	22	1	62.2602	21.0077	34	62.264	4	2022-07-24	Base
2022-07-24 04:30:00	21	27	2	67.5397	25.1261	34	67.513	4	2022-07-24	MxSt
2022-07-24 04:30:00	4	20	1	61.4171	28.2686	34	61.4438	4	2022-07-24	Base
2022-07-24 04:30:00	24	28	2	63.6983	29.5127	34	63.7632	4	2022-07-24	WT
2022-07-24 04:30:00	6	35	1	65.3336	33.4703	34	65.3514	4	2022-07-24	Tet
2022-07-24 04:30:00	2	11	1	67.3643	28.3973	34	67.3814	4	2022-07-24	WT
2022-07-24 04:30:00	3	32	1	66.099	26.12	34	66.0685	4	2022-07-24	Tet
2022-07-24 04:30:00	ambient	12	1	110.306	16.9322	34	110.337	4	2022-07-24
2022-07-24 04:30:00	15	16	1	67.1265	20.0031	34	67.129	4	2022-07-24	Tet
2022-07-24 04:30:00	16	23	2	63.8229	31.9509	34	63.7835	4	2022-07-24	MxSt
2022-07-24 04:30:00	13	18	1	65.1327	21.2115	34	65.1288	4	2022-07-24	MxSt
2022-07-24 04:30:00	23	50	2	69.6518	25.2227	34	69.6683	4	2022-07-24	MxSt
2022-07-24 04:30:00	22	42	2	66.5238	24.597	34	66.525	4	2022-07-24	Tet
2022-07-24 04:30:00	10	41	1	65.9592	21.8192	34	65.963	4	2022-07-24	Base
2022-07-24 04:30:00	11	13	1	64.9241	22.5771	34	64.9241	4	2022-07-24	Tet
2022-07-24 04:30:00	7	34	1	75.44	26.0199	34	75.4679	4	2022-07-24	WT
2022-07-24 04:30:00	8	15	1	66.2694	20.9576	34	66.2631	4	2022-07-24	Base
2022-07-24 04:30:00	19	38	2	69.4776	23.26	34	69.4604	4	2022-07-24	WT
2022-07-24 04:30:00	9	37	1	92.5018	17.1717	34	92.5006	4	2022-07-24	WT
2022-07-24 04:30:00	20	43	2	66.7577	26.3631	34	66.7933	4	2022-07-24	Base
2022-07-24 05:00:00	21	27	2	67.7381	25.1529	34	67.7247	5	2022-07-24	MxSt
2022-07-24 05:00:00	7	34	1	75.6332	25.8983	34	75.6078	5	2022-07-24	WT
2022-07-24 05:00:00	2	11	1	67.5003	28.6297	34	67.4558	5	2022-07-24	WT
2022-07-24 05:00:00	10	41	1	66.0634	21.8014	34	66.0634	5	2022-07-24	Base
2022-07-24 05:00:00	16	23	2	63.7746	32.3513	34	63.6297	5	2022-07-24	MxSt
2022-07-24 05:00:00	1	14	1	62.2526	19.5169	34	62.2297	5	2022-07-24	MxSt
2022-07-24 05:00:00	4	20	1	61.5964	28.0594	34	61.6117	5	2022-07-24	Base
2022-07-24 05:00:00	9	37	1	92.9571	17.5149	34	92.9354	5	2022-07-24	WT
2022-07-24 05:00:00	24	28	2	63.7823	28.4777	34	63.7994	5	2022-07-24	WT
2022-07-24 05:00:00	11	13	1	65.0106	22.4949	34	65.0068	5	2022-07-24	Tet
2022-07-24 05:00:00	12	22	1	62.4509	21.056	34	62.4566	5	2022-07-24	Base
2022-07-24 05:00:00	ambient	12	1	110.739	17.2968	34	110.695	5	2022-07-24
2022-07-24 05:00:00	3	32	1	66.3406	26.1557	34	66.347	5	2022-07-24	Tet
2022-07-24 05:00:00	13	18	1	65.3463	21.1114	34	65.3399	5	2022-07-24	MxSt
2022-07-24 05:00:00	6	35	1	65.4048	33.0305	34	65.4353	5	2022-07-24	Tet
2022-07-24 05:00:00	19	38	2	69.6302	23.0937	34	69.6416	5	2022-07-24	WT
2022-07-24 05:00:00	22	42	2	66.8594	24.5434	34	66.8645	5	2022-07-24	Tet
2022-07-24 05:00:00	20	43	2	67.0896	26.5472	34	67.0629	5	2022-07-24	Base
2022-07-24 05:00:00	14	39	1	64.2133	19.5437	34	64.1866	5	2022-07-24	Tet
2022-07-24 05:00:00	8	15	1	66.3343	20.8683	34	66.3362	5	2022-07-24	Base
2022-07-24 05:00:00	23	50	2	69.9392	25.1726	34	69.9303	5	2022-07-24	MxSt
2022-07-24 05:00:00	15	16	1	67.4978	19.8172	34	67.4901	5	2022-07-24	Tet
2022-07-24 05:30:00	4	20	1	61.7986	28.215	34	44.828	5	2022-07-24	Base
2022-07-24 05:30:00	ambient	12	1	110.861	17.901	34	110.862	5	2022-07-24
2022-07-24 05:30:00	20	43	2	67.218	26.5383	34	67.2244	5	2022-07-24	Base
2022-07-24 05:30:00	15	16	1	67.7953	19.6742	34	67.794	5	2022-07-24	Tet
2022-07-24 05:30:00	7	34	1	75.7731	26.0127	34	75.7947	5	2022-07-24	WT
2022-07-24 05:30:00	2	11	1	67.3376	28.8406	34	67.4049	5	2022-07-24	WT
2022-07-24 05:30:00	21	27	2	67.9199	25.1333	34	67.9301	5	2022-07-24	MxSt
2022-07-24 05:30:00	12	22	1	62.6607	21.2705	34	62.6455	5	2022-07-24	Base
2022-07-24 05:30:00	24	28	2	64.3112	28.3508	34	64.3367	5	2022-07-24	WT
2022-07-24 05:30:00	6	35	1	65.6972	33.17	34	65.661	5	2022-07-24	Tet
2022-07-24 05:30:00	22	42	2	67.1723	24.6221	34	67.1735	5	2022-07-24	Tet
2022-07-24 05:30:00	8	15	1	66.4271	20.8861	34	66.4297	5	2022-07-24	Base
2022-07-24 05:30:00	23	50	2	70.1909	25.1833	34	70.1909	5	2022-07-24	MxSt
2022-07-24 05:30:00	9	37	1	93.0995	18.2299	34	93.0384	5	2022-07-24	WT
2022-07-24 05:30:00	16	23	2	62.6226	31.8365	34	62.7777	5	2022-07-24	MxSt
2022-07-24 05:30:00	13	18	1	65.5523	21.0041	34	65.5586	5	2022-07-24	MxSt
2022-07-24 05:30:00	14	39	1	64.4943	19.4955	34	64.4931	5	2022-07-24	Tet
2022-07-24 05:30:00	1	14	1	62.6735	19.5026	34	62.6773	5	2022-07-24	MxSt
2022-07-24 05:30:00	10	41	1	66.127	21.7799	34	66.1283	5	2022-07-24	Base
2022-07-24 05:30:00	11	13	1	65.0869	22.4163	34	65.0907	5	2022-07-24	Tet
2022-07-24 05:30:00	19	38	2	69.779	23.1473	34	69.7828	5	2022-07-24	WT
2022-07-24 05:30:00	3	32	1	66.5543	26.4239	34	66.5975	5	2022-07-24	Tet
2022-07-24 06:00:00	14	39	1	64.8199	19.5491	34	64.8224	6	2022-07-24	Tet
2022-07-24 06:00:00	11	13	1	65.2166	22.5342	34	65.2166	6	2022-07-24	Tet
2022-07-24 06:00:00	4	20	1			34	27.9756	6	2022-07-24	Base
2022-07-24 06:00:00	6	35	1	65.8117	33.4846	34	65.8129	6	2022-07-24	Tet
2022-07-24 06:00:00	22	42	2	67.5181	24.7257	34	67.5092	6	2022-07-24	Tet
2022-07-24 06:00:00	23	50	2	70.3969	25.3192	34	70.3874	6	2022-07-24	MxSt
2022-07-24 06:00:00	24	28	2	65.0462	28.4652	34	64.9826	6	2022-07-24	WT
2022-07-24 06:00:00	9	37	1	92.6748	18.6696	34	92.7727	6	2022-07-24	WT
2022-07-24 06:00:00	21	27	2	68.192	25.262	34	68.1844	6	2022-07-24	MxSt
2022-07-24 06:00:00	7	34	1	75.9181	26.2344	34	75.8634	6	2022-07-24	WT
2022-07-24 06:00:00	10	41	1	66.2033	21.8478	34	66.197	6	2022-07-24	Base
2022-07-24 06:00:00	15	16	1	68.0039	19.6385	34	67.9975	6	2022-07-24	Tet
2022-07-24 06:00:00	2	11	1	67.5817	28.6761	34	67.5359	6	2022-07-24	WT
2022-07-24 06:00:00	19	38	2	69.901	23.2492	34	69.8476	6	2022-07-24	WT
2022-07-24 06:00:00	8	15	1	66.5708	21.0291	34	66.5613	6	2022-07-24	Base
2022-07-24 06:00:00	ambient	12	1	110.708	18.4766	34	110.632	6	2022-07-24
2022-07-24 06:00:00	12	22	1	62.8171	21.4796	34	62.8114	6	2022-07-24	Base
2022-07-24 06:00:00	16	23	2	62.4166	31.958	34	62.3575	6	2022-07-24	MxSt
2022-07-24 06:00:00	13	18	1	65.8193	21.0184	34	65.8117	6	2022-07-24	MxSt
2022-07-24 06:00:00	20	43	2	67.5156	26.7671	34	67.5067	6	2022-07-24	Base
2022-07-24 06:00:00	1	14	1	63.205	19.785	34	63.2075	6	2022-07-24	MxSt
2022-07-24 06:00:00	3	32	1	66.7768	27.0137	34	66.7406	6	2022-07-24	Tet
2022-07-24 06:30:00	15	16	1	68.1119	19.6402	34	68.1119	6	2022-07-24	Tet
2022-07-24 06:30:00	10	41	1	66.2669	22.0337	34	66.2644	6	2022-07-24	Base
2022-07-24 06:30:00	24	28	2	65.3348	28.719	34	65.3997	6	2022-07-24	WT
2022-07-24 06:30:00	7	34	1	75.8138	26.7295	34	75.8386	6	2022-07-24	WT
2022-07-24 06:30:00	20	43	2	67.7267	26.7385	34	67.761	6	2022-07-24	Base
2022-07-24 06:30:00	9	37	1	92.8693	18.4122	34	92.8293	6	2022-07-24	WT
2022-07-24 06:30:00	3	32	1	66.8951	27.3623	34	66.8569	6	2022-07-24	Tet
2022-07-24 06:30:00	22	42	2	67.7381	24.9438	34	67.7286	6	2022-07-24	Tet
2022-07-24 06:30:00	ambient	12	1	110.31	18.2674	34	110.377	6	2022-07-24
2022-07-24 06:30:00	13	18	1	66.0228	21.1149	34	66.038	6	2022-07-24	MxSt
2022-07-24 06:30:00	23	50	2	70.491	25.4908	34	70.4936	6	2022-07-24	MxSt
2022-07-24 06:30:00	6	35	1	65.7074	32.8768	34	65.7239	6	2022-07-24	Tet
2022-07-24 06:30:00	2	11	1	67.6936	28.7762	34	67.6911	6	2022-07-24	WT
2022-07-24 06:30:00	19	38	2	69.9875	23.3779	34	69.9824	6	2022-07-24	WT
2022-07-24 06:30:00	1	14	1	63.6627	20.1354	34	63.6526	6	2022-07-24	MxSt
2022-07-24 06:30:00	4	20	1	62.1496	28.9228	34	36.5334	6	2022-07-24	Base
2022-07-24 06:30:00	8	15	1	66.6738	21.3116	34	66.6751	6	2022-07-24	Base
2022-07-24 06:30:00	14	39	1	65.1632	19.6528	34	65.1823	6	2022-07-24	Tet
2022-07-24 06:30:00	11	13	1	65.298	22.6808	34	65.298	6	2022-07-24	Tet
2022-07-24 06:30:00	12	22	1	62.9735	21.6798	34	62.9774	6	2022-07-24	Base
2022-07-24 06:30:00	16	23	2	61.6791	31.3395	34	61.7389	6	2022-07-24	MxSt
2022-07-24 06:30:00	21	27	2	68.4235	25.2799	34	68.4311	6	2022-07-24	MxSt
2022-07-24 07:00:00	12	22	1	63.1261	21.8264	34	63.1121	7	2022-07-24	Base
2022-07-24 07:00:00	11	13	1	65.3844	22.738	34	65.3743	7	2022-07-24	Tet
2022-07-24 07:00:00	24	28	2	65.6947	29.1194	34	65.6693	7	2022-07-24	WT
2022-07-24 07:00:00	8	15	1	66.7526	21.4724	34	66.7603	7	2022-07-24	Base
2022-07-24 07:00:00	21	27	2	68.7159	25.3871	34	68.7274	7	2022-07-24	MxSt
2022-07-24 07:00:00	22	42	2	67.9098	25.0046	34	67.9161	7	2022-07-24	Tet
2022-07-24 07:00:00	19	38	2	70.1147	23.394	34	70.1528	7	2022-07-24	WT
2022-07-24 07:00:00	9	37	1	92.952	18.6017	34	92.9316	7	2022-07-24	WT
2022-07-24 07:00:00	15	16	1	68.2124	19.6385	34	68.2226	7	2022-07-24	Tet
2022-07-24 07:00:00	13	18	1	66.2923	21.2061	34	66.2752	7	2022-07-24	MxSt
2022-07-24 07:00:00	20	43	2	68.2429	27.3641	34	68.2467	7	2022-07-24	Base
2022-07-24 07:00:00	16	23	2	61.5977	31.6255	34	61.5367	7	2022-07-24	MxSt
2022-07-24 07:00:00	1	14	1	64.0366	20.3856	34	64.0417	7	2022-07-24	MxSt
2022-07-24 07:00:00	ambient	12	1	110.352	18.2084	34	110.489	7	2022-07-24
2022-07-24 07:00:00	2	11	1	67.8157	28.8763	34	67.8169	7	2022-07-24	WT
2022-07-24 07:00:00	4	20	1	62.203	28.8799	34	62.2049	7	2022-07-24	Base
2022-07-24 07:00:00	10	41	1	66.3432	22.1017	34	66.361	7	2022-07-24	Base
2022-07-24 07:00:00	6	35	1	65.6324	31.647	34	65.6133	7	2022-07-24	Tet
2022-07-24 07:00:00	14	39	1	65.5828	19.7797	34	65.5771	7	2022-07-24	Tet
2022-07-24 07:00:00	23	50	2	70.6691	25.4693	34	70.6881	7	2022-07-24	MxSt
2022-07-24 07:00:00	7	34	1	75.7248	26.9494	34	75.7629	7	2022-07-24	WT
2022-07-24 07:00:00	3	32	1	66.9281	27.7788	34	66.9421	7	2022-07-24	Tet
2022-07-24 07:30:00	6	35	1	65.6667	31.4861	34	65.6375	7	2022-07-24	Tet
2022-07-24 07:30:00	14	39	1	65.9223	19.9566	34	65.9185	7	2022-07-24	Tet
2022-07-24 07:30:00	19	38	2	70.3512	23.512	34	70.355	7	2022-07-24	WT
2022-07-24 07:30:00	2	11	1	67.8131	29.1552	34	67.7877	7	2022-07-24	WT
2022-07-24 07:30:00	23	50	2	70.9285	25.6338	34	70.9081	7	2022-07-24	MxSt
2022-07-24 07:30:00	9	37	1	92.9621	18.8877	34	92.9774	7	2022-07-24	WT
2022-07-24 07:30:00	15	16	1	68.5405	19.7171	34	68.6002	7	2022-07-24	Tet
2022-07-24 07:30:00	1	14	1	64.418	20.6716	34	64.4308	7	2022-07-24	MxSt
2022-07-24 07:30:00	16	23	2	61.0993	31.4468	34	61.2048	7	2022-07-24	MxSt
2022-07-24 07:30:00	20	43	2	68.4082	27.9504	34	68.3739	7	2022-07-24	Base
2022-07-24 07:30:00	22	42	2	68.1641	25.144	34	68.1653	7	2022-07-24	Tet
2022-07-24 07:30:00	8	15	1	66.8137	21.6083	34	66.8073	7	2022-07-24	Base
2022-07-24 07:30:00	12	22	1	63.2355	21.9265	34	63.2457	7	2022-07-24	Base
2022-07-24 07:30:00	13	18	1	66.506	21.3473	34	66.5034	7	2022-07-24	MxSt
2022-07-24 07:30:00	3	32	1	67.0756	27.9897	34	67.1049	7	2022-07-24	Tet
2022-07-24 07:30:00	24	28	2	65.7608	29.1659	34	65.7799	7	2022-07-24	WT
2022-07-24 07:30:00	ambient	12	1	110.924	18.8412	34	110.808	7	2022-07-24
2022-07-24 07:30:00	7	34	1	75.6358	27.0495	34	75.6625	7	2022-07-24	WT
2022-07-24 07:30:00	4	20	1	62.2373	28.9604	34	62.2182	7	2022-07-24	Base
2022-07-24 07:30:00	11	13	1	65.4658	22.8202	34	65.4709	7	2022-07-24	Tet
2022-07-24 07:30:00	21	27	2	69.058	25.3353	34	69.0637	7	2022-07-24	MxSt
2022-07-24 07:30:00	10	41	1	66.4449	22.2464	34	66.4277	7	2022-07-24	Base
2022-07-24 08:00:00	ambient	12	1	110.985	20.4554	34	111.039	8	2022-07-24
2022-07-24 08:00:00	4	20	1	62.222	29.1373	34	62.1839	8	2022-07-24	Base
2022-07-24 08:00:00	11	13	1	65.5497	22.9525	34	65.5586	8	2022-07-24	Tet
2022-07-24 08:00:00	2	11	1	67.8665	29.1445	34	67.9059	8	2022-07-24	WT
2022-07-24 08:00:00	10	41	1	66.4983	22.5128	34	66.5072	8	2022-07-24	Base
2022-07-24 08:00:00	1	14	1	64.8809	20.997	34	64.8669	8	2022-07-24	MxSt
2022-07-24 08:00:00	15	16	1	69.3365	20.1658	34	69.4032	8	2022-07-24	Tet
2022-07-24 08:00:00	6	35	1	65.537	32.0474	34	65.5637	8	2022-07-24	Tet
2022-07-24 08:00:00	14	39	1	66.3839	20.3106	34	66.3915	8	2022-07-24	Tet
2022-07-24 08:00:00	9	37	1	92.8757	20.9791	34	92.7066	8	2022-07-24	WT
2022-07-24 08:00:00	7	34	1	75.8621	27.1496	34	75.8189	8	2022-07-24	WT
2022-07-24 08:00:00	23	50	2	71.1726	25.9412	34	71.2057	8	2022-07-24	MxSt
2022-07-24 08:00:00	19	38	2	70.5839	23.689	34	70.601	8	2022-07-24	WT
2022-07-24 08:00:00	13	18	1	66.7221	21.6083	34	66.731	8	2022-07-24	MxSt
2022-07-24 08:00:00	3	32	1	67.8564	28.0791	34	67.8703	8	2022-07-24	Tet
2022-07-24 08:00:00	8	15	1	66.8302	21.7799	34	66.8397	8	2022-07-24	Base
2022-07-24 08:00:00	24	28	2	66.0355	29.4841	34	65.9592	8	2022-07-24	WT
2022-07-24 08:00:00	12	22	1	63.4084	22.1767	34	63.4071	8	2022-07-24	Base
2022-07-24 08:00:00	16	23	2	61.0942	31.2966	34	61.0509	8	2022-07-24	MxSt
2022-07-24 08:00:00	22	42	2	68.4387	25.455	34	68.4591	8	2022-07-24	Tet
2022-07-24 08:00:00	20	43	2	68.4629	28.3008	34	68.44	8	2022-07-24	Base
2022-07-24 08:00:00	21	27	2	69.4318	25.5766	34	69.3937	8	2022-07-24	MxSt
2022-07-24 08:30:00	20	43	2	68.5023	29.241	34	68.5087	8	2022-07-24	Base
2022-07-24 08:30:00	6	35	1	65.153	31.9723	34	65.1428	8	2022-07-24	Tet
2022-07-24 08:30:00	14	39	1	66.9764	21.4403	34	66.951	8	2022-07-24	Tet
2022-07-24 08:30:00	ambient	12	1	109.749	23.1777	34	109.667	8	2022-07-24
2022-07-24 08:30:00	15	16	1	70.3054	21.4528	34	70.1929	8	2022-07-24	Tet
2022-07-24 08:30:00	24	28	2	65.4912	30.3707	34	65.4544	8	2022-07-24	WT
2022-07-24 08:30:00	9	37	1	90.0045	24.429	34	90.1227	8	2022-07-24	WT
2022-07-24 08:30:00	13	18	1	66.9942	22.4806	34	66.9701	8	2022-07-24	MxSt
2022-07-24 08:30:00	3	32	1	68.4286	29.6682	34	68.3637	8	2022-07-24	Tet
2022-07-24 08:30:00	7	34	1	76.0936	27.7788	34	76.0936	8	2022-07-24	WT
2022-07-24 08:30:00	16	23	2	60.9238	31.6613	34	60.9492	8	2022-07-24	MxSt
2022-07-24 08:30:00	12	22	1	63.6144	23.1134	34	63.6106	8	2022-07-24	Base
2022-07-24 08:30:00	11	13	1	65.7023	23.4709	34	65.6909	8	2022-07-24	Tet
2022-07-24 08:30:00	1	14	1	65.1632	22.1481	34	65.1187	8	2022-07-24	MxSt
2022-07-24 08:30:00	4	20	1	61.9385	29.6235	34	61.9398	8	2022-07-24	Base
2022-07-24 08:30:00	19	38	2	70.9272	24.3325	34	70.87	8	2022-07-24	WT
2022-07-24 08:30:00	22	42	2	68.7604	26.4453	34	68.7185	8	2022-07-24	Tet
2022-07-24 08:30:00	2	11	1	67.9148	29.6843	34	67.8856	8	2022-07-24	WT
2022-07-24 08:30:00	21	27	2	69.5984	26.1021	34	69.5831	8	2022-07-24	MxSt
2022-07-24 08:30:00	10	41	1	66.5644	23.1563	34	66.5492	8	2022-07-24	Base
2022-07-24 08:30:00	23	50	2	71.4422	26.81	34	71.3621	8	2022-07-24	MxSt
2022-07-24 08:30:00	8	15	1	66.876	22.2357	34	66.8607	8	2022-07-24	Base
2022-07-24 09:00:00	24	28	2	64.3646	30.9391	34	64.3812	9	2022-07-24	WT
2022-07-24 09:00:00	4	20	1	61.6231	30.3653	34	61.5697	9	2022-07-24	Base
2022-07-24 09:00:00	13	18	1	67.0832	23.5281	34	67.0858	9	2022-07-24	MxSt
2022-07-24 09:00:00	1	14	1	64.919	23.6282	34	64.8682	9	2022-07-24	MxSt
2022-07-24 09:00:00	6	35	1	64.6647	31.6935	34	64.6126	9	2022-07-24	Tet
2022-07-24 09:00:00	2	11	1	67.9835	30.4351	34	67.953	9	2022-07-24	WT
2022-07-24 09:00:00	10	41	1	66.5822	23.8784	34	66.5797	9	2022-07-24	Base
2022-07-24 09:00:00	20	43	2	68.3879	30.1562	34	68.3866	9	2022-07-24	Base
2022-07-24 09:00:00	7	34	1	76.2563	28.5206	34	76.2887	9	2022-07-24	WT
2022-07-24 09:00:00	14	39	1	67.2638	22.6272	34	67.2638	9	2022-07-24	Tet
2022-07-24 09:00:00	16	23	2	60.4558	31.9098	34	60.4101	9	2022-07-24	MxSt
2022-07-24 09:00:00	23	50	2	71.3125	27.4749	34	71.322	9	2022-07-24	MxSt
2022-07-24 09:00:00	22	42	2	68.852	27.3141	34	68.8444	9	2022-07-24	Tet
2022-07-24 09:00:00	3	32	1	68.22	30.192	34	68.1692	9	2022-07-24	Tet
2022-07-24 09:00:00	11	13	1	65.7812	24.2216	34	65.785	9	2022-07-24	Tet
2022-07-24 09:00:00	15	16	1	70.7136	22.5414	34	70.6449	9	2022-07-24	Tet
2022-07-24 09:00:00	9	37	1	87.2833	25.6981	34	87.043	9	2022-07-24	WT
2022-07-24 09:00:00	ambient	12	1	107.682	24.9224	34	107.659	9	2022-07-24
2022-07-24 09:00:00	8	15	1	66.9052	22.6415	34	66.9192	9	2022-07-24	Base
2022-07-24 09:00:00	21	27	2	69.6391	26.7277	34	69.648	9	2022-07-24	MxSt
2022-07-24 09:00:00	19	38	2	71.1039	24.9224	34	71.1166	9	2022-07-24	WT
2022-07-24 09:00:00	12	22	1	63.7085	24.2395	34	63.7072	9	2022-07-24	Base
2022-07-24 09:30:00	2	11	1	67.8055	31.1715	34	67.8169	9	2022-07-24	WT
2022-07-24 09:30:00	24	28	2	63.3143	31.4968	34	63.322	9	2022-07-24	WT
2022-07-24 09:30:00	10	41	1	66.6662	24.8258	34	66.6763	9	2022-07-24	Base
2022-07-24 09:30:00	23	50	2	71.1777	28.1828	34	71.1815	9	2022-07-24	MxSt
2022-07-24 09:30:00	4	20	1	61.0891	30.5048	34	61.1329	9	2022-07-24	Base
2022-07-24 09:30:00	21	27	2	69.6849	27.5715	34	69.69	9	2022-07-24	MxSt
2022-07-24 09:30:00	16	23	2	59.9065	32.1403	34	59.8824	9	2022-07-24	MxSt
2022-07-24 09:30:00	20	43	2	68.1666	31.1465	34	68.103	9	2022-07-24	Base
2022-07-24 09:30:00	13	18	1	67.2257	24.7865	34	67.2295	9	2022-07-24	MxSt
2022-07-24 09:30:00	3	32	1	67.8207	30.6424	34	67.8347	9	2022-07-24	Tet
2022-07-24 09:30:00	1	14	1	64.2324	25.3621	34	64.2839	9	2022-07-24	MxSt
2022-07-24 09:30:00	22	42	2	68.9702	28.24	34	68.9677	9	2022-07-24	Tet
2022-07-24 09:30:00	11	13	1	65.9109	25.2191	34	65.921	9	2022-07-24	Tet
2022-07-24 09:30:00	8	15	1	67.0705	23.2135	34	67.082	9	2022-07-24	Base
2022-07-24 09:30:00	12	22	1	63.828	25.523	34	63.8255	9	2022-07-24	Base
2022-07-24 09:30:00	ambient	12	1	105.162	27.2354	34	104.973	9	2022-07-24
2022-07-24 09:30:00	15	16	1	70.8318	23.6246	34	70.786	9	2022-07-24	Tet
2022-07-24 09:30:00	7	34	1	76.5005	29.0622	34	76.489	9	2022-07-24	WT
2022-07-24 09:30:00	14	39	1	67.4978	24.1609	34	67.473	9	2022-07-24	Tet
2022-07-24 09:30:00	19	38	2	71.4142	25.8697	34	71.4269	9	2022-07-24	WT
2022-07-24 09:30:00	6	35	1	64.118	31.9312	34	64.1504	9	2022-07-24	Tet
2022-07-24 09:30:00	9	37	1	83.1762	28.0577	34	82.9549	9	2022-07-24	WT
2022-07-24 10:00:00	14	39	1	67.4469	25.8876	34	67.4329	10	2022-07-24	Tet
2022-07-24 10:00:00	16	23	2	59.5352	32.9733	34	59.5429	10	2022-07-24	MxSt
2022-07-24 10:00:00	20	43	2	67.335	31.8972	34	67.3541	10	2022-07-24	Base
2022-07-24 10:00:00	21	27	2	69.6874	29.0837	34	69.6264	10	2022-07-24	MxSt
2022-07-24 10:00:00	3	32	1	67.2918	31.765	34	67.3147	10	2022-07-24	Tet
2022-07-24 10:00:00	13	18	1	67.2689	26.667	34	67.2435	10	2022-07-24	MxSt
2022-07-24 10:00:00	9	37	1	76.9887	31.2788	34	77.4084	10	2022-07-24	WT
2022-07-24 10:00:00	15	16	1	70.5228	25.9359	34	70.5305	10	2022-07-24	Tet
2022-07-24 10:00:00	1	14	1	63.5508	27.1174	34	63.5229	10	2022-07-24	MxSt
2022-07-24 10:00:00	4	20	1	60.6656	30.7783	34	60.6656	10	2022-07-24	Base
2022-07-24 10:00:00	22	42	2	68.9397	30.0668	34	68.9156	10	2022-07-24	Tet
2022-07-24 10:00:00	11	13	1	65.9948	26.9136	34	65.9808	10	2022-07-24	Tet
2022-07-24 10:00:00	12	22	1	63.8853	27.3838	34	63.8624	10	2022-07-24	Base
2022-07-24 10:00:00	7	34	1	76.6734	30.124	34	76.6085	10	2022-07-24	WT
2022-07-24 10:00:00	2	11	1	67.4545	32.051	34	67.4062	10	2022-07-24	WT
2022-07-24 10:00:00	ambient	12	1	100.795	29.4912	34	100.979	10	2022-07-24
2022-07-24 10:00:00	24	28	2	62.4369	32.1475	34	62.47	10	2022-07-24	WT
2022-07-24 10:00:00	19	38	2	71.7283	27.5768	34	71.652	10	2022-07-24	WT
2022-07-24 10:00:00	23	50	2	70.7657	29.8094	34	70.7352	10	2022-07-24	MxSt
2022-07-24 10:00:00	6	35	1	63.5788	32.4728	34	63.6042	10	2022-07-24	Tet
2022-07-24 10:00:00	8	15	1	67.2816	24.2038	34	67.2485	10	2022-07-24	Base
2022-07-24 10:00:00	10	41	1	66.7615	26.5526	34	66.7329	10	2022-07-24	Base
2022-07-24 10:30:00	16	23	2	59.0902	33.7026	34	58.9223	10	2022-07-24	MxSt
2022-07-24 10:30:00	8	15	1	67.2422	24.9545	34	67.2632	10	2022-07-24	Base
2022-07-24 10:30:00	10	41	1	66.6865	27.7037	34	66.6903	10	2022-07-24	Base
2022-07-24 10:30:00	4	20	1	60.2689	31.3413	34	60.1812	10	2022-07-24	Base
2022-07-24 10:30:00	21	27	2	69.2754	29.7379	34	69.2373	10	2022-07-24	MxSt
2022-07-24 10:30:00	13	18	1	66.8874	28.5653	34	66.8747	10	2022-07-24	MxSt
2022-07-24 10:30:00	14	39	1	67.1188	27.6251	34	67.0921	10	2022-07-24	Tet
2022-07-24 10:30:00	12	22	1	63.7263	28.7905	34	63.7212	10	2022-07-24	Base
2022-07-24 10:30:00	2	11	1	66.6026	32.8375	34	66.6585	10	2022-07-24	WT
2022-07-24 10:30:00	11	13	1	65.8854	28.4152	34	65.8714	10	2022-07-24	Tet
2022-07-24 10:30:00	15	16	1	69.8171	27.3963	34	69.7815	10	2022-07-24	Tet
2022-07-24 10:30:00	7	34	1	76.4089	31.1322	34	76.4089	10	2022-07-24	WT
2022-07-24 10:30:00	1	14	1	62.4725	28.7476	34	62.423	10	2022-07-24	MxSt
2022-07-24 10:30:00	6	35	1	62.9049	33.2987	34	62.8616	10	2022-07-24	Tet
2022-07-24 10:30:00	23	50	2	70.0587	31.1465	34	69.9621	10	2022-07-24	MxSt
2022-07-24 10:30:00	9	37	1	71.9559	32.2083	34	71.8821	10	2022-07-24	WT
2022-07-24 10:30:00	19	38	2	71.7092	28.7441	34	71.727	10	2022-07-24	WT
2022-07-24 10:30:00	20	43	2	66.5517	32.7588	34	66.5581	10	2022-07-24	Base
2022-07-24 10:30:00	3	32	1	66.6026	32.6408	34	66.539	10	2022-07-24	Tet
2022-07-24 10:30:00	ambient	12	1	96.9739	30.612	34	96.8156	10	2022-07-24
2022-07-24 10:30:00	22	42	2	68.6651	31.504	34	68.6473	10	2022-07-24	Tet
2022-07-24 10:30:00	24	28	2	61.6104	32.8125	34	61.5545	10	2022-07-24	WT
2022-07-24 11:00:00	2	11	1	66.1296	33.7026	34	66.1207	11	2022-07-24	WT
2022-07-24 11:00:00	20	43	2	65.8651	33.6454	34	65.8536	11	2022-07-24	Base
2022-07-24 11:00:00	14	39	1	66.4093	29.2767	34	66.3979	11	2022-07-24	Tet
2022-07-24 11:00:00	16	23	2	57.7856	34.1459	34	58.1556	11	2022-07-24	MxSt
2022-07-24 11:00:00	13	18	1	66.3495	30.2152	34	66.3286	11	2022-07-24	MxSt
2022-07-24 11:00:00	7	34	1	75.7884	31.8651	34	75.8469	11	2022-07-24	WT
2022-07-24 11:00:00	ambient	12	1	92.0339	31.5219	34	91.9881	11	2022-07-24
2022-07-24 11:00:00	8	15	1	67.2892	25.8662	34	67.274	11	2022-07-24	Base
2022-07-24 11:00:00	15	16	1	68.4998	29.0193	34	68.4769	11	2022-07-24	Tet
2022-07-24 11:00:00	9	37	1	67.1239	33.7134	34	67.0972	11	2022-07-24	WT
2022-07-24 11:00:00	12	22	1	63.4084	30.5995	34	63.3957	11	2022-07-24	Base
2022-07-24 11:00:00	23	50	2	68.8978	32.5854	34	68.6479	11	2022-07-24	MxSt
2022-07-24 11:00:00	10	41	1	66.5695	29.1981	34	66.5657	11	2022-07-24	Base
2022-07-24 11:00:00	24	28	2	60.466	33.6061	34	60.4622	11	2022-07-24	WT
2022-07-24 11:00:00	6	35	1	61.8139	34.0423	34	61.8024	11	2022-07-24	Tet
2022-07-24 11:00:00	4	20	1	59.5136	31.5612	34	59.6185	11	2022-07-24	Base
2022-07-24 11:00:00	1	14	1	61.1577	30.0168	34	61.2264	11	2022-07-24	MxSt
2022-07-24 11:00:00	3	32	1	65.3895	33.3344	34	65.3348	11	2022-07-24	Tet
2022-07-24 11:00:00	11	13	1	65.6896	29.931	34	65.6921	11	2022-07-24	Tet
2022-07-24 11:00:00	19	38	2	71.5642	30.2885	34	71.5604	11	2022-07-24	WT
2022-07-24 11:00:00	22	42	2	68.2098	33.0806	34	68.2048	11	2022-07-24	Tet
2022-07-24 11:00:00	21	27	2	68.2633	30.7461	34	68.2671	11	2022-07-24	MxSt
2022-07-24 11:30:00	6	35	1	60.7725	34.2478	34	60.8259	11	2022-07-24	Tet
2022-07-24 11:30:00	9	37	1	63.5712	33.6133	34	63.4504	11	2022-07-24	WT
2022-07-24 11:30:00	11	13	1	65.3819	31.0643	34	65.3806	11	2022-07-24	Tet
2022-07-24 11:30:00	15	16	1	66.7654	30.3064	34	66.6852	11	2022-07-24	Tet
2022-07-24 11:30:00	24	28	2	59.1182	34.2496	34	59.0851	11	2022-07-24	WT
2022-07-24 11:30:00	4	20	1	59.2199	31.7542	34	48.3575	11	2022-07-24	Base
2022-07-24 11:30:00	16	23	2	57.1294	34.3247	34	57.0735	11	2022-07-24	MxSt
2022-07-24 11:30:00	3	32	1	63.6576	33.5811	34	63.7428	11	2022-07-24	Tet
2022-07-24 11:30:00	20	43	2	64.7105	34.1567	34	64.6914	11	2022-07-24	Base
2022-07-24 11:30:00	13	18	1	65.593	31.6649	34	65.6108	11	2022-07-24	MxSt
2022-07-24 11:30:00	7	34	1	75.0254	32.3012	34	75.0229	11	2022-07-24	WT
2022-07-24 11:30:00	ambient	12	1	87.3113	32.1546	34	87.202	11	2022-07-24
2022-07-24 11:30:00	2	11	1	65.4531	34.2067	34	65.4429	11	2022-07-24	WT
2022-07-24 11:30:00	23	50	2	66.6967	33.2933	34	67.0133	11	2022-07-24	MxSt
2022-07-24 11:30:00	19	38	2	71.165	31.6541	34	71.0709	11	2022-07-24	WT
2022-07-24 11:30:00	12	22	1	62.8972	32.051	34	62.8909	11	2022-07-24	Base
2022-07-24 11:30:00	8	15	1	67.2257	26.6455	34	67.2346	11	2022-07-24	Base
2022-07-24 11:30:00	14	39	1	65.4251	30.5495	34	65.4264	11	2022-07-24	Tet
2022-07-24 11:30:00	22	42	2	67.2969	34.1602	34	67.2651	11	2022-07-24	Tet
2022-07-24 11:30:00	1	14	1	60.2524	30.5852	34	60.1558	11	2022-07-24	MxSt
2022-07-24 11:30:00	21	27	2	67.2282	31.7042	34	66.8327	11	2022-07-24	MxSt
2022-07-24 11:30:00	10	41	1	66.333	30.3671	34	66.347	11	2022-07-24	Base
2022-07-24 12:00:00	19	38	2	70.046	32.6659	34	69.9837	12	2022-07-24	WT
2022-07-24 12:00:00	4	20	1	58.2433	32.076	34	47.7548	12	2022-07-24	Base
2022-07-24 12:00:00	12	22	1	62.4204	33.3255	34	62.4357	12	2022-07-24	Base
2022-07-24 12:00:00	20	43	2	63.294	34.5606	34	63.3258	12	2022-07-24	Base
2022-07-24 12:00:00	3	32	1	62.4903	33.9958	34	62.4382	12	2022-07-24	Tet
2022-07-24 12:00:00	9	37	1	59.464	35.1398	34	59.6268	12	2022-07-24	WT
2022-07-24 12:00:00	14	39	1	64.2197	31.6541	34	64.1942	12	2022-07-24	Tet
2022-07-24 12:00:00	16	23	2	55.8935	34.5106	34	56.0804	12	2022-07-24	MxSt
2022-07-24 12:00:00	23	50	2	64.8453	33.7062	34	64.7703	12	2022-07-24	MxSt
2022-07-24 12:00:00	13	18	1	64.8249	32.7088	34	64.7906	12	2022-07-24	MxSt
2022-07-24 12:00:00	1	14	1	58.6744	31.5719	34	58.8022	12	2022-07-24	MxSt
2022-07-24 12:00:00	22	42	2	66.0482	34.8145	34	66.0507	12	2022-07-24	Tet
2022-07-24 12:00:00	21	27	2					12	2022-07-24
2022-07-24 12:00:00	2	11	1	64.5325	34.6357	34	64.5096	12	2022-07-24	WT
2022-07-24 12:00:00	ambient	12	1	82.1055	33.5632	34	81.6249	12	2022-07-24
2022-07-24 12:00:00	10	41	1	66.183	31.1465	34	66.1601	12	2022-07-24	Base
2022-07-24 12:00:00	24	28	2	57.7093	34.8967	34	57.9172	12	2022-07-24	WT
2022-07-24 12:00:00	6	35	1	59.9574	34.5177	34	59.9536	12	2022-07-24	Tet
2022-07-24 12:00:00	7	34	1	73.9929	32.6444	34	73.8683	12	2022-07-24	WT
2022-07-24 12:00:00	8	15	1	67.246	27.2676	34	67.2409	12	2022-07-24	Base
2022-07-24 12:00:00	15	16	1	64.7779	31.6363	34	64.7798	12	2022-07-24	Tet
2022-07-24 12:00:00	11	13	1	65.1606	31.9866	34	65.1466	12	2022-07-24	Tet
2022-07-24 12:30:00	7	34	1	72.5052	32.8196	34	72.6502	12	2022-07-24	WT
2022-07-24 12:30:00	3	32	1	60.7191	34.4087	34	60.6924	12	2022-07-24	Tet
2022-07-24 12:30:00	24	28	2	56.7098	35.2435	34	56.5661	12	2022-07-24	WT
2022-07-24 12:30:00	19	38	2	68.159	33.481	34	68.2124	12	2022-07-24	WT
2022-07-24 12:30:00	11	13	1	64.8656	33.0413	34	64.8637	12	2022-07-24	Tet
2022-07-24 12:30:00	4	20	1	57.8008	32.1028	34	47.1623	12	2022-07-24	Base
2022-07-24 12:30:00	9	37	1	56.1732	35.0897	34	56.0435	12	2022-07-24	WT
2022-07-24 12:30:00	2	11	1	63.1287	34.8824	34	63.074	12	2022-07-24	WT
2022-07-24 12:30:00	21	27	2	64.0378	33.5185	34	64.4308	12	2022-07-24	MxSt
2022-07-24 12:30:00	1	14	1	57.6075	32.0259	34	57.6393	12	2022-07-24	MxSt
2022-07-24 12:30:00	6	35	1	59.0978	35.0039	34	59.0463	12	2022-07-24	Tet
2022-07-24 12:30:00	16	23	2	55.4052	34.7144	34	55.1668	12	2022-07-24	MxSt
2022-07-24 12:30:00	23	50	2	62.6506	34.4141	34	62.7052	12	2022-07-24	MxSt
2022-07-24 12:30:00	15	16	1	63.149	32.6122	34	63.1586	12	2022-07-24	Tet
2022-07-24 12:30:00	14	39	1	62.6022	32.959	34	62.6073	12	2022-07-24	Tet
2022-07-24 12:30:00	20	43	2	61.9436	35.0325	34	61.9143	12	2022-07-24	Base
2022-07-24 12:30:00	22	42	2	64.4536	35.5867	34	64.2311	12	2022-07-24	Tet
2022-07-24 12:30:00	12	22	1	62.0326	34.0995	34	62.0326	12	2022-07-24	Base
2022-07-24 12:30:00	13	18	1	63.9094	33.8349	34	63.9361	12	2022-07-24	MxSt
2022-07-24 12:30:00	8	15	1	67.2193	27.9683	34	67.2193	12	2022-07-24	Base
2022-07-24 12:30:00	10	41	1	65.9604	32.0814	34	65.9757	12	2022-07-24	Base
2022-07-24 12:30:00	ambient	12	1	72.537	34.3873	34	72.27	12	2022-07-24
2022-07-24 13:00:00	24	28	2	54.6422	35.5938	34	54.7007	13	2022-07-24	WT
2022-07-24 13:00:00	2	11	1	61.5494	35.0325	34	61.599	13	2022-07-24	WT
2022-07-24 13:00:00	21	27	2	62.4547	34.3175	34	62.5539	13	2022-07-24	MxSt
2022-07-24 13:00:00	7	34	1	72.4238	33.0484	34	72.2522	13	2022-07-24	WT
2022-07-24 13:00:00	22	42	2	61.6956	36.3017	34	61.9283	13	2022-07-24	Tet
2022-07-24 13:00:00	11	13	1	64.5986	33.7652	34	64.6139	13	2022-07-24	Tet
2022-07-24 13:00:00	ambient	12	1	60.232	35.3614	34	60.7483	13	2022-07-24
2022-07-24 13:00:00	15	16	1	61.7071	33.4488	34	61.8501	13	2022-07-24	Tet
2022-07-24 13:00:00	6	35	1	57.9153	34.9825	34	57.9025	13	2022-07-24	Tet
2022-07-24 13:00:00	14	39	1	61.1018	33.9386	34	61.0967	13	2022-07-24	Tet
2022-07-24 13:00:00	10	41	1	65.7812	32.7803	34	65.7735	13	2022-07-24	Base
2022-07-24 13:00:00	16	23	2	53.7369	34.7144	34	53.8106	13	2022-07-24	MxSt
2022-07-24 13:00:00	23	50	2	61.7567	35.3632	34	61.7719	13	2022-07-24	MxSt
2022-07-24 13:00:00	1	14	1	56.7174	32.6283	34	56.6888	13	2022-07-24	MxSt
2022-07-24 13:00:00	9	37	1	52.3026	35.7547	34	52.3382	13	2022-07-24	WT
2022-07-24 13:00:00	3	32	1	58.635	34.6321	34	58.6744	13	2022-07-24	Tet
2022-07-24 13:00:00	4	20	1	56.6259	32.505	34	46.3459	13	2022-07-24	Base
2022-07-24 13:00:00	13	18	1	63.2024	34.65	34	63.1986	13	2022-07-24	MxSt
2022-07-24 13:00:00	8	15	1	67.1468	28.408	34	67.1519	13	2022-07-24	Base
2022-07-24 13:00:00	12	22	1	61.557	34.9217	34	61.5418	13	2022-07-24	Base
2022-07-24 13:00:00	20	43	2	60.7585	35.5617	34	60.7102	13	2022-07-24	Base
2022-07-24 13:00:00	19	38	2	66.1016	34.1281	34	65.9961	13	2022-07-24	WT
2022-07-24 13:30:00	23	50	2	59.5886	35.8727	34	59.5136	13	2022-07-24	MxSt
2022-07-24 13:30:00	13	18	1	62.4598	35.1398	34	62.4725	13	2022-07-24	MxSt
2022-07-24 13:30:00	24	28	2	53.2232	35.9513	34	53.1914	13	2022-07-24	WT
2022-07-24 13:30:00	21	27	2	60.817	34.8681	34	60.8284	13	2022-07-24	MxSt
2022-07-24 13:30:00	7	34	1	71.2362	33.1128	34	71.2743	13	2022-07-24	WT
2022-07-24 13:30:00	10	41	1	65.4862	33.3916	34	65.4912	13	2022-07-24	Base
2022-07-24 13:30:00	22	42	2	59.9447	36.72	34	60.0763	13	2022-07-24	Tet
2022-07-24 13:30:00	9	37	1	49.5267	35.6957	34	49.7842	13	2022-07-24	WT
2022-07-24 13:30:00	15	16	1	60.6491	33.91	34	60.6885	13	2022-07-24	Tet
2022-07-24 13:30:00	12	22	1	60.9823	35.6332	34	60.9899	13	2022-07-24	Base
2022-07-24 13:30:00	ambient	12	1	51.4582	36.0085	34	51.7151	13	2022-07-24
2022-07-24 13:30:00	2	11	1	60.0795	35.3579	34	60.0337	13	2022-07-24	WT
2022-07-24 13:30:00	3	32	1	56.397	34.8109	34	56.4479	13	2022-07-24	Tet
2022-07-24 13:30:00	20	43	2	59.2173	36.1766	34	59.2301	13	2022-07-24	Base
2022-07-24 13:30:00	16	23	2	52.8684	34.827	34	52.9314	13	2022-07-24	MxSt
2022-07-24 13:30:00	19	38	2	63.458	34.6554	34	63.6526	13	2022-07-24	WT
2022-07-24 13:30:00	1	14	1	55.3925	33.3165	34	55.4077	13	2022-07-24	MxSt
2022-07-24 13:30:00	4	20	1	56.3004	32.8232	34	56.266	13	2022-07-24	Base
2022-07-24 13:30:00	6	35	1	56.8929	35.1148	34	56.8649	13	2022-07-24	Tet
2022-07-24 13:30:00	14	39	1	59.4437	34.4713	34	59.4627	13	2022-07-24	Tet
2022-07-24 13:30:00	11	13	1	64.3799	34.2961	34	64.3875	13	2022-07-24	Tet
2022-07-24 13:30:00	8	15	1	67.0934	29.0891	34	67.0839	13	2022-07-24	Base
2022-07-24 14:00:00	9	37	1	49.0779	34.7966	34	49.1147	14	2022-07-24	WT
2022-07-24 14:00:00	20	43	2	57.8593	36.2195	34	57.9623	14	2022-07-24	Base
2022-07-24 14:00:00	7	34	1	70.018	33.338	34	70.046	14	2022-07-24	WT
2022-07-24 14:00:00	12	22	1	60.4482	35.8727	34	60.4635	14	2022-07-24	Base
2022-07-24 14:00:00	ambient	12	1	47.29	35.8441	34	47.4439	14	2022-07-24
2022-07-24 14:00:00	10	41	1	65.2395	33.8349	34	65.2484	14	2022-07-24	Base
2022-07-24 14:00:00	22	42	2	58.2687	36.8379	34	58.2509	14	2022-07-24	Tet
2022-07-24 14:00:00	19	38	2	61.0001	34.911	34	61.028	14	2022-07-24	WT
2022-07-24 14:00:00	13	18	1	61.9537	35.4043	34	61.9499	14	2022-07-24	MxSt
2022-07-24 14:00:00	15	16	1	60.1316	34.162	34	60.1736	14	2022-07-24	Tet
2022-07-24 14:00:00	2	11	1	58.9033	35.7654	34	59.0997	14	2022-07-24	WT
2022-07-24 14:00:00	23	50	2	56.6208	36.1337	34	56.6589	14	2022-07-24	MxSt
2022-07-24 14:00:00	16	23	2	53.0553	34.7734	34	53.042	14	2022-07-24	MxSt
2022-07-24 14:00:00	3	32	1	55.3619	34.8717	34	55.3976	14	2022-07-24	Tet
2022-07-24 14:00:00	14	39	1	58.1263	34.8895	34	58.1416	14	2022-07-24	Tet
2022-07-24 14:00:00	21	27	2	58.9834	35.2184	34	58.9808	14	2022-07-24	MxSt
2022-07-24 14:00:00	6	35	1	55.4891	34.5463	34	55.601	14	2022-07-24	Tet
2022-07-24 14:00:00	1	14	1	54.0217	33.7741	34	54.0179	14	2022-07-24	MxSt
2022-07-24 14:00:00	24	28	2	52.033	35.9638	34	52.0063	14	2022-07-24	WT
2022-07-24 14:00:00	8	15	1	66.9841	29.6378	34	66.9739	14	2022-07-24	Base
2022-07-24 14:00:00	4	20	1	55.5692	33.052	34	55.5788	14	2022-07-24	Base
2022-07-24 14:00:00	11	13	1	64.1078	34.9324	34	64.1001	14	2022-07-24	Tet
2022-07-24 14:30:00	23	50	2	55.3009	35.7833	34	55.4815	14	2022-07-24	MxSt
2022-07-24 14:30:00	3	32	1	55.3213	34.818	34	55.3734	14	2022-07-24	Tet
2022-07-24 14:30:00	4	20	1	54.9665	33.2129	34	55.0008	14	2022-07-24	Base
2022-07-24 14:30:00	9	37	1	48.5972	34.3318	34	48.6532	14	2022-07-24	WT
2022-07-24 14:30:00	13	18	1	61.5723	35.5474	34	61.6028	14	2022-07-24	MxSt
2022-07-24 14:30:00	20	43	2	57.3659	35.6689	34	57.3596	14	2022-07-24	Base
2022-07-24 14:30:00	12	22	1	60.143	36.0228	34	60.1558	14	2022-07-24	Base
2022-07-24 14:30:00	8	15	1	66.8226	29.9363	34	66.8512	14	2022-07-24	Base
2022-07-24 14:30:00	10	41	1	65.1174	33.7455	34	65.1238	14	2022-07-24	Base
2022-07-24 14:30:00	7	34	1	68.5252	32.7624	34	68.6867	14	2022-07-24	WT
2022-07-24 14:30:00	ambient	12	1	46.2385	34.9557	34	46.1221	14	2022-07-24
2022-07-24 14:30:00	14	39	1	57.1752	35.1469	34	57.1599	14	2022-07-24	Tet
2022-07-24 14:30:00	21	27	2	57.7474	35.1809	34	57.8752	14	2022-07-24	MxSt
2022-07-24 14:30:00	15	16	1	60.1329	34.2103	34	60.1367	14	2022-07-24	Tet
2022-07-24 14:30:00	11	13	1	63.795	35.2184	34	63.7962	14	2022-07-24	Tet
2022-07-24 14:30:00	24	28	2	50.8581	35.3257	34	51.0679	14	2022-07-24	WT
2022-07-24 14:30:00	6	35	1	55.6315	34.4784	34	55.6315	14	2022-07-24	Tet
2022-07-24 14:30:00	1	14	1	52.7781	33.817	34	52.7794	14	2022-07-24	MxSt
2022-07-24 14:30:00	2	11	1	58.5027	35.7476	34	58.415	14	2022-07-24	WT
2022-07-24 14:30:00	22	42	2	56.781	36.3517	34	56.8141	14	2022-07-24	Tet
2022-07-24 14:30:00	19	38	2	59.1156	34.5213	34	59.0915	14	2022-07-24	WT
2022-07-24 14:30:00	16	23	2	52.9918	34.5356	34	52.9574	14	2022-07-24	MxSt
2022-07-24 15:00:00	16	23	2	52.5403	34.2157	34	52.7654	15	2022-07-24	MxSt
2022-07-24 15:00:00	15	16	1	60.0159	34.3247	34	60.0477	15	2022-07-24	Tet
2022-07-24 15:00:00	13	18	1	61.1374	35.6439	34	61.1234	15	2022-07-24	MxSt
2022-07-24 15:00:00	8	15	1	66.8035	30.1133	34	66.7959	15	2022-07-24	Base
2022-07-24 15:00:00	22	42	2	55.9977	36.055	34	55.9939	15	2022-07-24	Tet
2022-07-24 15:00:00	20	43	2	57.043	35.39	34	57.0417	15	2022-07-24	Base
2022-07-24 15:00:00	14	39	1	56.2711	35.4812	34	56.355	15	2022-07-24	Tet
2022-07-24 15:00:00	ambient	12	1	44.9097	36.5412	34	45.0674	15	2022-07-24
2022-07-24 15:00:00	3	32	1	55.3747	34.7966	34	55.1916	15	2022-07-24	Tet
2022-07-24 15:00:00	4	20	1	54.463	33.4327	34	54.4038	15	2022-07-24	Base
2022-07-24 15:00:00	9	37	1	48.2361	34.8645	34	48.1801	15	2022-07-24	WT
2022-07-24 15:00:00	19	38	2	57.9305	34.4105	34	57.9	15	2022-07-24	WT
2022-07-24 15:00:00	24	28	2	50.8403	35.2256	34	50.7805	15	2022-07-24	WT
2022-07-24 15:00:00	7	34	1	68.3726	32.5693	34	68.3484	15	2022-07-24	WT
2022-07-24 15:00:00	11	13	1	63.561	35.3436	34	63.5635	15	2022-07-24	Tet
2022-07-24 15:00:00	1	14	1	51.9529	34.0172	34	51.9472	15	2022-07-24	MxSt
2022-07-24 15:00:00	10	41	1	65.1149	33.5739	34	65.0869	15	2022-07-24	Base
2022-07-24 15:00:00	12	22	1	59.9116	36.0765	34	59.9053	15	2022-07-24	Base
2022-07-24 15:00:00	2	11	1	57.591	35.7869	34	57.6196	15	2022-07-24	WT
2022-07-24 15:00:00	6	35	1	55.8477	34.3247	34	55.8006	15	2022-07-24	Tet
2022-07-24 15:00:00	21	27	2	57.0709	35.2756	34	57.0442	15	2022-07-24	MxSt
2022-07-24 15:00:00	23	50	2	55.6519	35.8405	34	55.5031	15	2022-07-24	MxSt
2022-07-24 15:30:00	1	14	1	51.3057	34.2031	34	51.3336	15	2022-07-24	MxSt
2022-07-24 15:30:00	6	35	1	55.6824	33.7348	34	55.746	15	2022-07-24	Tet
2022-07-24 15:30:00	15	16	1	59.6039	34.2818	34	59.4424	15	2022-07-24	Tet
2022-07-24 15:30:00	ambient	12	1	44.7698	34.7644	34	44.9275	15	2022-07-24
2022-07-24 15:30:00	4	20	1	53.7534	33.304	34	53.7782	15	2022-07-24	Base
2022-07-24 15:30:00	21	27	2	56.5038	35.3579	34	56.4294	15	2022-07-24	MxSt
2022-07-24 15:30:00	24	28	2	50.3774	34.9986	34	50.5739	15	2022-07-24	WT
2022-07-24 15:30:00	11	13	1	63.3296	35.3221	34	63.3143	15	2022-07-24	Tet
2022-07-24 15:30:00	16	23	2	52.946	34.1602	34	52.7056	15	2022-07-24	MxSt
2022-07-24 15:30:00	23	50	2	54.1845	35.4061	34	54.3466	15	2022-07-24	MxSt
2022-07-24 15:30:00	2	11	1	56.8802	35.8405	34	56.8421	15	2022-07-24	WT
2022-07-24 15:30:00	3	32	1	53.7903	34.4713	34	53.8717	15	2022-07-24	Tet
2022-07-24 15:30:00	19	38	2	57.2019	34.4302	34	57.2534	15	2022-07-24	WT
2022-07-24 15:30:00	7	34	1	68.0725	32.3763	34	68.1336	15	2022-07-24	WT
2022-07-24 15:30:00	10	41	1	64.9267	33.0627	34	64.9286	15	2022-07-24	Base
2022-07-24 15:30:00	9	37	1	47.7631	33.2736	34	47.8724	15	2022-07-24	WT
2022-07-24 15:30:00	20	43	2	56.6132	35.2149	34	56.5445	15	2022-07-24	Base
2022-07-24 15:30:00	14	39	1	56.0639	35.5688	34	56.0651	15	2022-07-24	Tet
2022-07-24 15:30:00	22	42	2	55.1331	35.9049	34	55.0949	15	2022-07-24	Tet
2022-07-24 15:30:00	13	18	1	60.6008	35.7905	34	60.6135	15	2022-07-24	MxSt
2022-07-24 15:30:00	8	15	1	66.7119	30.2921	34	66.6903	15	2022-07-24	Base
2022-07-24 15:30:00	12	22	1	59.637	35.9942	34	59.6293	15	2022-07-24	Base
2022-07-24 16:00:00	21	27	2	56.0588	34.8431	34	56.1618	16	2022-07-24	MxSt
2022-07-24 16:00:00	10	41	1	64.8046	32.1457	34	64.8065	16	2022-07-24	Base
2022-07-24 16:00:00	1	14	1	50.7614	33.7384	34	50.7716	16	2022-07-24	MxSt
2022-07-24 16:00:00	ambient	12	1	47.2366	31.6434	34	47.3485	16	2022-07-24
2022-07-24 16:00:00	19	38	2	57.1142	33.9064	34	57.1892	16	2022-07-24	WT
2022-07-24 16:00:00	22	42	2	54.4947	35.222	34	54.5787	16	2022-07-24	Tet
2022-07-24 16:00:00	12	22	1	59.3267	35.4186	34	59.3318	16	2022-07-24	Base
2022-07-24 16:00:00	14	39	1	55.9748	35.1183	34	55.9659	16	2022-07-24	Tet
2022-07-24 16:00:00	11	13	1	63.0651	34.6357	34	63.0905	16	2022-07-24	Tet
2022-07-24 16:00:00	3	32	1	53.1125	33.422	34	53.3033	16	2022-07-24	Tet
2022-07-24 16:00:00	13	18	1	60.494	35.4329	34	60.4851	16	2022-07-24	MxSt
2022-07-24 16:00:00	9	37	1	49.3958	30.5387	34	49.453	16	2022-07-24	WT
2022-07-24 16:00:00	24	28	2	50.9801	34.6286	34	50.8352	16	2022-07-24	WT
2022-07-24 16:00:00	23	50	2	54.3803	34.9575	34	54.3078	16	2022-07-24	MxSt
2022-07-24 16:00:00	6	35	1	55.4777	32.9286	34	55.5025	16	2022-07-24	Tet
2022-07-24 16:00:00	20	43	2	56.0804	34.7948	34	56.1834	16	2022-07-24	Base
2022-07-24 16:00:00	15	16	1	58.3171	33.7348	34	58.345	16	2022-07-24	Tet
2022-07-24 16:00:00	2	11	1	56.0956	35.5777	34	56.1815	16	2022-07-24	WT
2022-07-24 16:00:00	7	34	1	68.7604	32.2744	34	68.5296	16	2022-07-24	WT
2022-07-24 16:00:00	4	20	1	53.2346	33.0734	34	53.3338	16	2022-07-24	Base
2022-07-24 16:00:00	8	15	1	66.5136	30.2259	34	66.506	16	2022-07-24	Base
2022-07-24 16:00:00	16	23	2	51.9567	33.2504	34	52.2561	16	2022-07-24	MxSt
2022-07-24 16:30:00	7	34	1	69.0491	31.5612	34	69.1762	16	2022-07-24	WT
2022-07-24 16:30:00	12	22	1	59.0749	34.5571	34	59.0915	16	2022-07-24	Base
2022-07-24 16:30:00	23	50	2	54.0243	34.1316	34	54.0382	16	2022-07-24	MxSt
2022-07-24 16:30:00	ambient	12	1	48.3073	31.8079	34	48.0581	16	2022-07-24
2022-07-24 16:30:00	19	38	2	57.8885	33.245	34	57.9973	16	2022-07-24	WT
2022-07-24 16:30:00	8	15	1	66.3152	29.7701	34	66.3445	16	2022-07-24	Base
2022-07-24 16:30:00	10	41	1	64.7817	31.529	34	64.8021	16	2022-07-24	Base
2022-07-24 16:30:00	20	43	2	56.5064	33.9779	34	56.5928	16	2022-07-24	Base
2022-07-24 16:30:00	2	11	1	55.9316	35.1255	34	55.9036	16	2022-07-24	WT
2022-07-24 16:30:00	13	18	1	60.4152	34.768	34	60.4342	16	2022-07-24	MxSt
2022-07-24 16:30:00	3	32	1	53.8793	33.2093	34	53.672	16	2022-07-24	Tet
2022-07-24 16:30:00	24	28	2	50.8479	33.8313	34	50.9127	16	2022-07-24	WT
2022-07-24 16:30:00	11	13	1	63.0117	33.7992	34	63.0053	16	2022-07-24	Tet
2022-07-24 16:30:00	22	42	2	54.393	34.3926	34	54.4172	16	2022-07-24	Tet
2022-07-24 16:30:00	15	16	1	57.9178	32.9876	34	58.0093	16	2022-07-24	Tet
2022-07-24 16:30:00	16	23	2	52.5213	32.9072	34	52.6681	16	2022-07-24	MxSt
2022-07-24 16:30:00	6	35	1	55.8248	32.1689	34	55.8324	16	2022-07-24	Tet
2022-07-24 16:30:00	4	20	1	53.227	32.993	34	53.1812	16	2022-07-24	Base
2022-07-24 16:30:00	21	27	2	55.7739	34.1388	34	55.7027	16	2022-07-24	MxSt
2022-07-24 16:30:00	14	39	1	55.8884	34.4355	34	55.8896	16	2022-07-24	Tet
2022-07-24 16:30:00	1	14	1	50.4105	33.0091	34	50.4054	16	2022-07-24	MxSt
2022-07-24 16:30:00	9	37	1	50.7894	30.4136	34	50.5662	16	2022-07-24	WT
2022-07-24 17:00:00	21	27	2	55.1661	33.6776	34	55.156	17	2022-07-24	MxSt
2022-07-24 17:00:00	14	39	1	55.4281	34.0351	34	55.4217	17	2022-07-24	Tet
2022-07-24 17:00:00	ambient	12	1	47.0624	31.3681	34	47.6137	17	2022-07-24
2022-07-24 17:00:00	1	14	1	50.0748	32.7231	34	50.0557	17	2022-07-24	MxSt
2022-07-24 17:00:00	11	13	1	63.0244	33.1878	34	63.046	17	2022-07-24	Tet
2022-07-24 17:00:00	6	35	1	56.9031	32.0081	34	56.8764	17	2022-07-24	Tet
2022-07-24 17:00:00	10	41	1	64.8097	31.2716	34	64.797	17	2022-07-24	Base
2022-07-24 17:00:00	7	34	1	70.0816	31.3753	34	70.0307	17	2022-07-24	WT
2022-07-24 17:00:00	8	15	1	66.3101	29.6807	34	66.2898	17	2022-07-24	Base
2022-07-24 17:00:00	24	28	2	50.5859	33.4238	34	50.5758	17	2022-07-24	WT
2022-07-24 17:00:00	9	37	1	49.9781	30.1884	34	50.0659	17	2022-07-24	WT
2022-07-24 17:00:00	19	38	2	58.1416	33.0091	34	58.0755	17	2022-07-24	WT
2022-07-24 17:00:00	4	20	1	53.0591	33.0305	34	53.1125	17	2022-07-24	Base
2022-07-24 17:00:00	16	23	2	53.9213	33.0466	34	53.5741	17	2022-07-24	MxSt
2022-07-24 17:00:00	12	22	1	58.963	33.9922	34	58.9503	17	2022-07-24	Base
2022-07-24 17:00:00	20	43	2	57.2871	33.6597	34	57.1434	17	2022-07-24	Base
2022-07-24 17:00:00	23	50	2	53.6377	33.649	34	53.7928	17	2022-07-24	MxSt
2022-07-24 17:00:00	22	42	2	54.4057	33.8528	34	54.4184	17	2022-07-24	Tet
2022-07-24 17:00:00	15	16	1	58.05	32.7088	34	57.9699	17	2022-07-24	Tet
2022-07-24 17:00:00	2	11	1	55.4001	34.7501	34	55.3836	17	2022-07-24	WT
2022-07-24 17:00:00	13	18	1	60.4228	34.2746	34	60.4024	17	2022-07-24	MxSt
2022-07-24 17:00:00	3	32	1	54.2125	32.9197	34	54.2709	17	2022-07-24	Tet
2022-07-24 17:30:00	4	20	1	53.1316	32.7302	34	53.1507	17	2022-07-24	Base
2022-07-24 17:30:00	3	32	1	54.2112	32.0063	34	54.3657	17	2022-07-24	Tet
2022-07-24 17:30:00	7	34	1	70.3931	31.0786	34	70.3626	17	2022-07-24	WT
2022-07-24 17:30:00	11	13	1	62.9964	32.8911	34	62.9888	17	2022-07-24	Tet
2022-07-24 17:30:00	13	18	1	60.1914	33.7527	34	60.1977	17	2022-07-24	MxSt
2022-07-24 17:30:00	19	38	2	58.0907	32.5962	34	58.0621	17	2022-07-24	WT
2022-07-24 17:30:00	10	41	1	64.6978	30.9928	34	64.713	17	2022-07-24	Base
2022-07-24 17:30:00	14	39	1	55.203	33.5024	34	55.2106	17	2022-07-24	Tet
2022-07-24 17:30:00	24	28	2	50.1053	32.6909	34	50.1587	17	2022-07-24	WT
2022-07-24 17:30:00	1	14	1	49.6374	32.2583	34	49.7003	17	2022-07-24	MxSt
2022-07-24 17:30:00	21	27	2	55.0123	33.4488	34	55.203	17	2022-07-24	MxSt
2022-07-24 17:30:00	ambient	12	1	49.9196	28.8853	34	49.6431	17	2022-07-24
2022-07-24 17:30:00	22	42	2	54.9372	33.6991	34	54.9589	17	2022-07-24	Tet
2022-07-24 17:30:00	20	43	2	56.9946	33.3487	34	57.1371	17	2022-07-24	Base
2022-07-24 17:30:00	6	35	1	57.6635	32.0545	34	57.6419	17	2022-07-24	Tet
2022-07-24 17:30:00	16	23	2	53.391	32.5121	34	53.5996	17	2022-07-24	MxSt
2022-07-24 17:30:00	8	15	1	66.1016	29.4162	34	66.155	17	2022-07-24	Base
2022-07-24 17:30:00	23	50	2	54.3333	33.5507	34	54.2875	17	2022-07-24	MxSt
2022-07-24 17:30:00	9	37	1	50.5275	28.4867	34	50.5936	17	2022-07-24	WT
2022-07-24 17:30:00	12	22	1	58.7189	33.5167	34	58.7252	17	2022-07-24	Base
2022-07-24 17:30:00	2	11	1	54.8228	34.2532	34	55.0288	17	2022-07-24	WT
2022-07-24 17:30:00	15	16	1	57.4677	32.0867	34	57.5885	17	2022-07-24	Tet
2022-07-24 18:00:00	15	16	1	57.694	31.5773	34	57.673	18	2022-07-24	Tet
2022-07-24 18:00:00	3	32	1	54.9474	31.3395	34	55.025	18	2022-07-24	Tet
2022-07-24 18:00:00	11	13	1	62.9786	32.2905	34	62.9761	18	2022-07-24	Tet
2022-07-24 18:00:00	24	28	2	50.8619	32.3656	34	50.8733	18	2022-07-24	WT
2022-07-24 18:00:00	4	20	1	53.269	32.5104	34	53.3395	18	2022-07-24	Base
2022-07-24 18:00:00	2	11	1	55.6697	34.0709	34	55.615	18	2022-07-24	WT
2022-07-24 18:00:00	16	23	2	54.482	31.8829	34	54.3619	18	2022-07-24	MxSt
2022-07-24 18:00:00	20	43	2	57.5796	32.7195	34	57.5605	18	2022-07-24	Base
2022-07-24 18:00:00	ambient	12	1	54.8686	27.0888	34	55.053	18	2022-07-24
2022-07-24 18:00:00	13	18	1	59.9447	33.0127	34	59.9256	18	2022-07-24	MxSt
2022-07-24 18:00:00	7	34	1	70.636	30.6674	34	70.6436	18	2022-07-24	WT
2022-07-24 18:00:00	1	14	1	49.6628	31.622	34	49.6882	18	2022-07-24	MxSt
2022-07-24 18:00:00	12	22	1	58.5205	32.7946	34	58.5256	18	2022-07-24	Base
2022-07-24 18:00:00	8	15	1	66.1118	29.1373	34	66.0978	18	2022-07-24	Base
2022-07-24 18:00:00	21	27	2	55.8172	33.1163	34	55.8057	18	2022-07-24	MxSt
2022-07-24 18:00:00	23	50	2	55.1382	33.1378	34	55.1331	18	2022-07-24	MxSt
2022-07-24 18:00:00	14	39	1	55.1649	32.757	34	55.1954	18	2022-07-24	Tet
2022-07-24 18:00:00	6	35	1	57.8924	31.1107	34	58.017	18	2022-07-24	Tet
2022-07-24 18:00:00	10	41	1	64.6164	30.6067	34	64.6228	18	2022-07-24	Base
2022-07-24 18:00:00	9	37	1	53.213	27.146	34	53.4114	18	2022-07-24	WT
2022-07-24 18:00:00	22	42	2	55.8807	33.2164	34	55.8782	18	2022-07-24	Tet
2022-07-24 18:00:00	19	38	2	58.9605	32.2261	34	59.0991	18	2022-07-24	WT
2022-07-24 18:30:00	16	23	2	55.0441	31.79	34	55.025	18	2022-07-24	MxSt
2022-07-24 18:30:00	10	41	1	64.6469	29.7629	34	64.6533	18	2022-07-24	Base
2022-07-24 18:30:00	3	32	1	56.8064	31.2287	34	56.8293	18	2022-07-24	Tet
2022-07-24 18:30:00	4	20	1	53.7839	32.3173	34	53.6714	18	2022-07-24	Base
2022-07-24 18:30:00	22	42	2	56.561	32.5479	34	56.5114	18	2022-07-24	Tet
2022-07-24 18:30:00	7	34	1	71.2947	30.3636	34	71.282	18	2022-07-24	WT
2022-07-24 18:30:00	8	15	1	66.0762	28.8013	34	66.0723	18	2022-07-24	Base
2022-07-24 18:30:00	11	13	1	62.9964	31.647	34	62.9926	18	2022-07-24	Tet
2022-07-24 18:30:00	2	11	1	56.1605	33.4238	34	56.1414	18	2022-07-24	WT
2022-07-24 18:30:00	1	14	1	50.0621	30.6245	34	50.0684	18	2022-07-24	MxSt
2022-07-24 18:30:00	13	18	1	59.731	32.0867	34	59.7635	18	2022-07-24	MxSt
2022-07-24 18:30:00	12	22	1	58.4239	31.9401	34	58.4328	18	2022-07-24	Base
2022-07-24 18:30:00	ambient	12	1	60.817	25.1476	34	61.0179	18	2022-07-24
2022-07-24 18:30:00	6	35	1	59.0673	31.1054	34	59.0597	18	2022-07-24	Tet
2022-07-24 18:30:00	24	28	2	52.0177	31.8901	34	51.9592	18	2022-07-24	WT
2022-07-24 18:30:00	14	39	1	55.2933	32.0653	34	55.2882	18	2022-07-24	Tet
2022-07-24 18:30:00	21	27	2	56.6132	32.3119	34	56.6895	18	2022-07-24	MxSt
2022-07-24 18:30:00	20	43	2	58.6667	32.1886	34	58.5847	18	2022-07-24	Base
2022-07-24 18:30:00	19	38	2	60.4406	31.5129	34	60.37	18	2022-07-24	WT
2022-07-24 18:30:00	9	37	1	57.6737	24.6078	34	57.5363	18	2022-07-24	WT
2022-07-24 18:30:00	15	16	1	57.8924	31.1286	34	57.8885	18	2022-07-24	Tet
2022-07-24 18:30:00	23	50	2	56.8649	32.3012	34	56.9565	18	2022-07-24	MxSt
2022-07-24 19:00:00	22	42	2	57.1269	31.7471	34	57.1421	19	2022-07-24	Tet
2022-07-24 19:00:00	13	18	1	59.6929	31.3252	34	59.7043	19	2022-07-24	MxSt
2022-07-24 19:00:00	15	16	1	58.0704	30.4172	34	58.1034	19	2022-07-24	Tet
2022-07-24 19:00:00	23	50	2	58.3883	31.4808	34	58.2223	19	2022-07-24	MxSt
2022-07-24 19:00:00	8	15	1	66.0355	28.3508	34	66.0431	19	2022-07-24	Base
2022-07-24 19:00:00	20	43	2	59.5505	31.765	34	59.6204	19	2022-07-24	Base
2022-07-24 19:00:00	3	32	1	58.6133	31.2448	34	58.4836	19	2022-07-24	Tet
2022-07-24 19:00:00	10	41	1	64.7512	28.778	34	64.7455	19	2022-07-24	Base
2022-07-24 19:00:00	12	22	1	58.4112	30.8927	34	58.4061	19	2022-07-24	Base
2022-07-24 19:00:00	21	27	2	57.8924	31.7828	34	57.9203	19	2022-07-24	MxSt
2022-07-24 19:00:00	19	38	2	61.3765	30.8748	34	61.3574	19	2022-07-24	WT
2022-07-24 19:00:00	1	14	1	50.5554	29.6056	34	50.5732	19	2022-07-24	MxSt
2022-07-24 19:00:00	11	13	1	63.0371	30.9356	34	63.0473	19	2022-07-24	Tet
2022-07-24 19:00:00	24	28	2	53.2155	31.2394	34	53.3529	19	2022-07-24	WT
2022-07-24 19:00:00	14	39	1	55.4433	31.1036	34	55.4764	19	2022-07-24	Tet
2022-07-24 19:00:00	ambient	12	1	66.155	22.8363	34	65.8422	19	2022-07-24
2022-07-24 19:00:00	9	37	1	61.3688	22.8953	34	61.3752	19	2022-07-24	WT
2022-07-24 19:00:00	2	11	1	57.2159	32.9269	34	57.2159	19	2022-07-24	WT
2022-07-24 19:00:00	16	23	2	55.5629	31.1858	34	55.6137	19	2022-07-24	MxSt
2022-07-24 19:00:00	6	35	1	60.2626	31.1679	34	60.232	19	2022-07-24	Tet
2022-07-24 19:00:00	7	34	1	71.6863	29.7129	34	71.68	19	2022-07-24	WT
2022-07-24 19:00:00	4	20	1	54.098	31.9294	34	54.1934	19	2022-07-24	Base
2022-07-24 19:30:00	1	14	1	51.2217	28.4473	34	51.223	19	2022-07-24	MxSt
2022-07-24 19:30:00	3	32	1	59.4488	30.8748	34	59.4335	19	2022-07-24	Tet
2022-07-24 19:30:00	8	15	1	66.0355	27.7895	34	66.0317	19	2022-07-24	Base
2022-07-24 19:30:00	6	35	1	61.4222	31.3574	34	61.3777	19	2022-07-24	Tet
2022-07-24 19:30:00	9	37	1	64.5783	21.619	34	64.5617	19	2022-07-24	WT
2022-07-24 19:30:00	7	34	1	72.0017	28.9872	34	72.0284	19	2022-07-24	WT
2022-07-24 19:30:00	15	16	1	58.4569	29.5181	34	58.4779	19	2022-07-24	Tet
2022-07-24 19:30:00	ambient	12	1	69.9735	22.4556	34	70.0098	19	2022-07-24
2022-07-24 19:30:00	14	39	1	55.7561	29.9256	34	55.7561	19	2022-07-24	Tet
2022-07-24 19:30:00	22	42	2	57.9	30.6746	34	57.8936	19	2022-07-24	Tet
2022-07-24 19:30:00	2	11	1	58.3781	32.4085	34	58.3908	19	2022-07-24	WT
2022-07-24 19:30:00	20	43	2	60.906	31.4003	34	60.8818	19	2022-07-24	Base
2022-07-24 19:30:00	4	20	1	54.9741	31.7328	34	54.9016	19	2022-07-24	Base
2022-07-24 19:30:00	11	13	1	63.1439	30.074	34	63.1363	19	2022-07-24	Tet
2022-07-24 19:30:00	16	23	2	56.9438	31.0714	34	57.0468	19	2022-07-24	MxSt
2022-07-24 19:30:00	21	27	2	59.506	31.1107	34	59.4087	19	2022-07-24	MxSt
2022-07-24 19:30:00	10	41	1	64.8199	28.0326	34	64.83	19	2022-07-24	Base
2022-07-24 19:30:00	12	22	1	58.4519	29.813	34	58.4658	19	2022-07-24	Base
2022-07-24 19:30:00	24	28	2	55.7104	31.9151	34	55.7091	19	2022-07-24	WT
2022-07-24 19:30:00	13	18	1	59.7794	30.3707	34	59.7857	19	2022-07-24	MxSt
2022-07-24 19:30:00	23	50	2	59.2224	30.6817	34	59.2161	19	2022-07-24	MxSt
2022-07-24 19:30:00	19	38	2	62.4319	29.7987	34	62.4395	19	2022-07-24	WT
2022-07-24 20:00:00	11	13	1	63.2304	29.1552	34	63.2457	20	2022-07-24	Tet
2022-07-24 20:00:00	14	39	1	56.13	29.1337	34	56.1262	20	2022-07-24	Tet
2022-07-24 20:00:00	15	16	1	58.9529	28.6976	34	58.9414	20	2022-07-24	Tet
2022-07-24 20:00:00	7	34	1	72.4009	28.3937	34	72.3755	20	2022-07-24	WT
2022-07-24 20:00:00	1	14	1	52.033	27.4428	34	52.0381	20	2022-07-24	MxSt
2022-07-24 20:00:00	12	22	1	58.6133	28.6493	34	58.6057	20	2022-07-24	Base
2022-07-24 20:00:00	9	37	1	68.4336	20.1997	34	68.4705	20	2022-07-24	WT
2022-07-24 20:00:00	21	27	2	60.5957	30.6388	34	60.5779	20	2022-07-24	MxSt
2022-07-24 20:00:00	22	42	2	58.64	29.6557	34	58.6451	20	2022-07-24	Tet
2022-07-24 20:00:00	19	38	2	63.3779	29.1695	34	63.3607	20	2022-07-24	WT
2022-07-24 20:00:00	8	15	1	66.0711	27.1782	34	66.0749	20	2022-07-24	Base
2022-07-24 20:00:00	ambient	12	1	74.0781	21.3187	34	73.7825	20	2022-07-24
2022-07-24 20:00:00	3	32	1	60.2473	30.3957	34	60.2079	20	2022-07-24	Tet
2022-07-24 20:00:00	4	20	1	55.5005	31.4861	34	55.5215	20	2022-07-24	Base
2022-07-24 20:00:00	16	23	2	58.6324	30.9284	34	58.5828	20	2022-07-24	MxSt
2022-07-24 20:00:00	13	18	1	59.9879	29.4448	34	60.0044	20	2022-07-24	MxSt
2022-07-24 20:00:00	10	41	1	64.9496	27.0513	34	64.9419	20	2022-07-24	Base
2022-07-24 20:00:00	23	50	2	60.1151	29.7486	34	60.129	20	2022-07-24	MxSt
2022-07-24 20:00:00	2	11	1	59.4233	31.9652	34	59.3992	20	2022-07-24	WT
2022-07-24 20:00:00	20	43	2	61.8266	31.1965	34	61.7656	20	2022-07-24	Base
2022-07-24 20:00:00	6	35	1	62.3784	31.4575	34	62.4331	20	2022-07-24	Tet
2022-07-24 20:00:00	24	28	2	57.4346	31.899	34	57.2744	20	2022-07-24	WT
2022-07-24 20:30:00	1	14	1	52.9053	26.4739	34	52.9294	20	2022-07-24	MxSt
2022-07-24 20:30:00	8	15	1	66.1245	26.6169	34	66.1207	20	2022-07-24	Base
2022-07-24 20:30:00	6	35	1	63.4313	30.9552	34	63.3684	20	2022-07-24	Tet
2022-07-24 20:30:00	7	34	1	72.8256	27.7431	34	72.8447	20	2022-07-24	WT
2022-07-24 20:30:00	13	18	1	60.2994	28.408	34	60.2823	20	2022-07-24	MxSt
2022-07-24 20:30:00	21	27	2	61.6816	29.931	34	61.6689	20	2022-07-24	MxSt
2022-07-24 20:30:00	14	39	1	56.6666	28.1792	34	56.6806	20	2022-07-24	Tet
2022-07-24 20:30:00	10	41	1	65.0437	26.4167	34	65.0398	20	2022-07-24	Base
2022-07-24 20:30:00	12	22	1	58.7469	27.8753	34	58.7519	20	2022-07-24	Base
2022-07-24 20:30:00	2	11	1	60.199	31.4325	34	60.1672	20	2022-07-24	WT
2022-07-24 20:30:00	23	50	2	61.0306	29.0336	34	61.0052	20	2022-07-24	MxSt
2022-07-24 20:30:00	16	23	2	59.9294	31.041	34	60.0095	20	2022-07-24	MxSt
2022-07-24 20:30:00	ambient	12	1	77.2431	20.6788	34	77.2253	20	2022-07-24
2022-07-24 20:30:00	20	43	2	62.1801	30.8212	34	62.2182	20	2022-07-24	Base
2022-07-24 20:30:00	24	28	2	58.2535	31.6434	34	58.27	20	2022-07-24	WT
2022-07-24 20:30:00	9	37	1	72.2255	19.5634	34	72.1352	20	2022-07-24	WT
2022-07-24 20:30:00	4	20	1	56.0333	30.9677	34	56.0588	20	2022-07-24	Base
2022-07-24 20:30:00	3	32	1	60.6059	30.2134	34	60.6313	20	2022-07-24	Tet
2022-07-24 20:30:00	15	16	1	59.4411	27.979	34	59.4221	20	2022-07-24	Tet
2022-07-24 20:30:00	11	13	1	63.397	28.2739	34	63.3932	20	2022-07-24	Tet
2022-07-24 20:30:00	19	38	2	64.0722	28.5224	34	64.0582	20	2022-07-24	WT
2022-07-24 20:30:00	22	42	2	59.3725	28.7512	34	59.3725	20	2022-07-24	Tet
2022-07-24 21:00:00	16	23	2	61.0471	31.041	34	61.0338	21	2022-07-24	MxSt
2022-07-24 21:00:00	ambient	12	1	79.041	20.6252	34	78.9012	21	2022-07-24
2022-07-24 21:00:00	8	15	1	66.1753	26.1665	34	66.1753	21	2022-07-24	Base
2022-07-24 21:00:00	19	38	2	64.7308	27.7717	34	64.7308	21	2022-07-24	WT
2022-07-24 21:00:00	21	27	2	62.5412	29.4376	34	62.5132	21	2022-07-24	MxSt
2022-07-24 21:00:00	4	20	1	56.7594	30.7514	34	56.706	21	2022-07-24	Base
2022-07-24 21:00:00	22	42	2	60.082	27.9611	34	60.0718	21	2022-07-24	Tet
2022-07-24 21:00:00	14	39	1	57.2591	27.2926	34	57.221	21	2022-07-24	Tet
2022-07-24 21:00:00	24	28	2	59.0012	31.4075	34	58.9999	21	2022-07-24	WT
2022-07-24 21:00:00	10	41	1	65.1403	25.7875	34	65.139	21	2022-07-24	Base
2022-07-24 21:00:00	3	32	1	61.0458	29.4054	34	61.0535	21	2022-07-24	Tet
2022-07-24 21:00:00	13	18	1	60.5398	27.6859	34	60.5512	21	2022-07-24	MxSt
2022-07-24 21:00:00	2	11	1	60.7839	30.7783	34	60.8373	21	2022-07-24	WT
2022-07-24 21:00:00	23	50	2	61.7859	28.3294	34	61.7961	21	2022-07-24	MxSt
2022-07-24 21:00:00	1	14	1	53.7801	25.4372	34	53.7267	21	2022-07-24	MxSt
2022-07-24 21:00:00	20	43	2	62.6735	30.5173	34	62.6531	21	2022-07-24	Base
2022-07-24 21:00:00	15	16	1	59.9243	27.3462	34	59.918	21	2022-07-24	Tet
2022-07-24 21:00:00	9	37	1	74.9619	19.7958	34	74.864	21	2022-07-24	WT
2022-07-24 21:00:00	6	35	1	64.0874	30.8605	34	64.1001	21	2022-07-24	Tet
2022-07-24 21:00:00	11	13	1	63.5305	27.668	34	63.5171	21	2022-07-24	Tet
2022-07-24 21:00:00	12	22	1	58.9414	26.9011	34	58.93	21	2022-07-24	Base
2022-07-24 21:00:00	7	34	1	73.3139	27.1567	34	73.2885	21	2022-07-24	WT
2022-07-24 21:30:00	11	13	1	63.6348	27.1639	34	63.6309	21	2022-07-24	Tet
2022-07-24 21:30:00	14	39	1	57.6635	26.7492	34	57.6686	21	2022-07-24	Tet
2022-07-24 21:30:00	6	35	1	64.9953	30.4422	34	64.9712	21	2022-07-24	Tet
2022-07-24 21:30:00	19	38	2	65.2662	27.062	34	65.2929	21	2022-07-24	WT
2022-07-24 21:30:00	16	23	2	61.9766	31.4146	34	61.7643	21	2022-07-24	MxSt
2022-07-24 21:30:00	9	37	1	75.9168	20.3964	34	75.8996	21	2022-07-24	WT
2022-07-24 21:30:00	4	20	1	57.0493	30.4994	34	57.0436	21	2022-07-24	Base
2022-07-24 21:30:00	7	34	1	73.614	27.0388	34	73.6522	21	2022-07-24	WT
2022-07-24 21:30:00	20	43	2	62.9812	30.3957	34	63.0117	21	2022-07-24	Base
2022-07-24 21:30:00	22	42	2	60.6313	27.3999	34	60.6415	21	2022-07-24	Tet
2022-07-24 21:30:00	23	50	2	62.4929	27.7216	34	62.4827	21	2022-07-24	MxSt
2022-07-24 21:30:00	12	22	1	59.0876	26.3202	34	59.0915	21	2022-07-24	Base
2022-07-24 21:30:00	13	18	1	60.8793	26.8797	34	60.8526	21	2022-07-24	MxSt
2022-07-24 21:30:00	15	16	1	60.466	26.6026	34	60.4724	21	2022-07-24	Tet
2022-07-24 21:30:00	3	32	1	61.6918	28.6511	34	61.6791	21	2022-07-24	Tet
2022-07-24 21:30:00	ambient	12	1	79.5166	20.6466	34	79.5459	21	2022-07-24
2022-07-24 21:30:00	21	27	2	63.0473	29.1981	34	63.0829	21	2022-07-24	MxSt
2022-07-24 21:30:00	8	15	1	66.2516	25.716	34	66.2529	21	2022-07-24	Base
2022-07-24 21:30:00	1	14	1	54.4032	24.8366	34	54.407	21	2022-07-24	MxSt
2022-07-24 21:30:00	2	11	1	61.7579	30.1812	34	61.7083	21	2022-07-24	WT
2022-07-24 21:30:00	24	28	2	59.7438	30.8998	34	59.773	21	2022-07-24	WT
2022-07-24 21:30:00	10	41	1	65.2344	25.2405	34	65.2446	21	2022-07-24	Base
2022-07-24 22:00:00	8	15	1	66.3381	25.2906	34	66.3343	22	2022-07-24	Base
2022-07-24 22:00:00	22	42	2	61.1539	27.0245	34	61.1368	22	2022-07-24	Tet
2022-07-24 22:00:00	12	22	1	59.2784	25.6231	34	59.2746	22	2022-07-24	Base
2022-07-24 22:00:00	3	32	1	62.1877	28.1667	34	62.2011	22	2022-07-24	Tet
2022-07-24 22:00:00	15	16	1	61.0738	26.002	34	61.07	22	2022-07-24	Tet
2022-07-24 22:00:00	1	14	1	55.1941	24.2181	34	55.1966	22	2022-07-24	MxSt
2022-07-24 22:00:00	14	39	1	58.223	26.0842	34	58.2281	22	2022-07-24	Tet
2022-07-24 22:00:00	9	37	1	76.6836	19.7779	34	76.7675	22	2022-07-24	WT
2022-07-24 22:00:00	7	34	1	73.9853	26.7849	34	73.9484	22	2022-07-24	WT
2022-07-24 22:00:00	4	20	1	57.2935	29.8934	34	57.3392	22	2022-07-24	Base
2022-07-24 22:00:00	13	18	1	61.1272	26.3524	34	61.1336	22	2022-07-24	MxSt
2022-07-24 22:00:00	11	13	1	63.7594	26.599	34	63.7441	22	2022-07-24	Tet
2022-07-24 22:00:00	2	11	1	62.2742	29.838	34	62.2716	22	2022-07-24	WT
2022-07-24 22:00:00	20	43	2	63.4008	30.2152	34	63.3321	22	2022-07-24	Base
2022-07-24 22:00:00	16	23	2	61.819	31.1322	34	61.9436	22	2022-07-24	MxSt
2022-07-24 22:00:00	23	50	2	63.1261	27.3105	34	63.121	22	2022-07-24	MxSt
2022-07-24 22:00:00	10	41	1	65.3654	24.8258	34	65.3577	22	2022-07-24	Base
2022-07-24 22:00:00	19	38	2	65.7964	26.7403	34	65.7945	22	2022-07-24	WT
2022-07-24 22:00:00	ambient	12	1	81.9097	19.8351	34	81.8754	22	2022-07-24
2022-07-24 22:00:00	21	27	2	63.6526	28.9925	34	63.6144	22	2022-07-24	MxSt
2022-07-24 22:00:00	24	28	2	60.6618	31.1215	34	60.611	22	2022-07-24	WT
2022-07-24 22:00:00	6	35	1	65.6947	30.3957	34	65.7036	22	2022-07-24	Tet
2022-07-24 22:30:00	19	38	2	66.2504	26.2844	34	66.2046	22	2022-07-24	WT
2022-07-24 22:30:00	23	50	2	63.7161	26.9458	34	63.7174	22	2022-07-24	MxSt
2022-07-24 22:30:00	16	23	2	62.7243	31.7578	34	62.6556	22	2022-07-24	MxSt
2022-07-24 22:30:00	9	37	1	78.4256	19.2667	34	78.3798	22	2022-07-24	WT
2022-07-24 22:30:00	20	43	2	63.5508	30.2134	34	63.547	22	2022-07-24	Base
2022-07-24 22:30:00	1	14	1	55.985	23.714	34	55.9761	22	2022-07-24	MxSt
2022-07-24 22:30:00	2	11	1	62.6658	29.4591	34	62.6671	22	2022-07-24	WT
2022-07-24 22:30:00	4	20	1	57.9038	29.8827	34	57.8733	22	2022-07-24	Base
2022-07-24 22:30:00	10	41	1	65.4378	24.5291	34	65.4442	22	2022-07-24	Base
2022-07-24 22:30:00	3	32	1	62.6302	27.8896	34	62.6162	22	2022-07-24	Tet
2022-07-24 22:30:00	11	13	1	63.856	26.0699	34	63.8751	22	2022-07-24	Tet
2022-07-24 22:30:00	24	28	2	60.9492	31.1536	34	60.9352	22	2022-07-24	WT
2022-07-24 22:30:00	6	35	1	66.2084	30.065	34	66.176	22	2022-07-24	Tet
2022-07-24 22:30:00	ambient	12	1	84.0027	19.7135	34	84.1171	22	2022-07-24
2022-07-24 22:30:00	12	22	1	59.4386	24.9831	34	59.4386	22	2022-07-24	Base
2022-07-24 22:30:00	15	16	1	61.6537	25.4121	34	61.6842	22	2022-07-24	Tet
2022-07-24 22:30:00	7	34	1	74.1888	26.6598	34	74.1875	22	2022-07-24	WT
2022-07-24 22:30:00	13	18	1	61.4324	25.7589	34	61.4349	22	2022-07-24	MxSt
2022-07-24 22:30:00	21	27	2	64.0518	28.7548	34	64.0531	22	2022-07-24	MxSt
2022-07-24 22:30:00	22	42	2	61.6384	26.5883	34	61.6778	22	2022-07-24	Tet
2022-07-24 22:30:00	8	15	1	66.3877	24.858	34	66.3953	22	2022-07-24	Base
2022-07-24 22:30:00	14	39	1	58.8155	25.4693	34	58.8422	22	2022-07-24	Tet
2022-07-24 23:00:00	2	11	1	63.0397	29.1659	34	63.0447	23	2022-07-24	WT
2022-07-24 23:00:00	13	18	1	61.7605	25.1226	34	61.7592	23	2022-07-24	MxSt
2022-07-24 23:00:00	4	20	1	58.3997	29.8291	34	58.3902	23	2022-07-24	Base
2022-07-24 23:00:00	14	39	1	59.4335	24.8526	34	59.4163	23	2022-07-24	Tet
2022-07-24 23:00:00	23	50	2	64.3621	26.5061	34	64.3646	23	2022-07-24	MxSt
2022-07-24 23:00:00	6	35	1	66.6509	30.0096	34	66.6407	23	2022-07-24	Tet
2022-07-24 23:00:00	8	15	1	66.45	24.5577	34	66.4538	23	2022-07-24	Base
2022-07-24 23:00:00	20	43	2	63.6983	30.1348	34	63.739	23	2022-07-24	Base
2022-07-24 23:00:00	10	41	1	65.5332	24.1501	34	65.5179	23	2022-07-24	Base
2022-07-24 23:00:00	16	23	2	63.3754	32.0259	34	63.4148	23	2022-07-24	MxSt
2022-07-24 23:00:00	9	37	1	79.7582	18.9699	34	79.8014	23	2022-07-24	WT
2022-07-24 23:00:00	22	42	2	62.325	26.1128	34	62.2716	23	2022-07-24	Tet
2022-07-24 23:00:00	ambient	12	1	85.7549	19.2702	34	85.4707	23	2022-07-24
2022-07-24 23:00:00	1	14	1	56.6666	23.2635	34	56.6628	23	2022-07-24	MxSt
2022-07-24 23:00:00	7	34	1	74.382	26.2129	34	74.4049	23	2022-07-24	WT
2022-07-24 23:00:00	15	16	1	62.3098	24.7776	34	62.2621	23	2022-07-24	Tet
2022-07-24 23:00:00	12	22	1	59.6166	24.3503	34	59.6192	23	2022-07-24	Base
2022-07-24 23:00:00	3	32	1	63.0091	27.718	34	62.9875	23	2022-07-24	Tet
2022-07-24 23:00:00	21	27	2	64.3621	28.4563	34	64.4117	23	2022-07-24	MxSt
2022-07-24 23:00:00	19	38	2	66.5492	26.0378	34	66.5708	23	2022-07-24	WT
2022-07-24 23:00:00	11	13	1	63.9959	25.5766	34	63.9959	23	2022-07-24	Tet
2022-07-24 23:00:00	24	28	2	61.2239	30.6245	34	61.229	23	2022-07-24	WT
2022-07-24 23:30:00	15	16	1	62.7574	24.3468	34	62.7536	23	2022-07-24	Tet
2022-07-24 23:30:00	11	13	1	64.1027	25.2942	34	64.1129	23	2022-07-24	Tet
2022-07-24 23:30:00	21	27	2	64.8542	28.097	34	64.7512	23	2022-07-24	MxSt
2022-07-24 23:30:00	2	11	1	63.4796	28.9157	34	63.4682	23	2022-07-24	WT
2022-07-24 23:30:00	10	41	1	65.6057	23.8427	34	65.6031	23	2022-07-24	Base
2022-07-24 23:30:00	4	20	1	58.827	29.7808	34	58.7774	23	2022-07-24	Base
2022-07-24 23:30:00	8	15	1	66.5263	24.1895	34	66.5225	23	2022-07-24	Base
2022-07-24 23:30:00	7	34	1	74.6592	26.2737	34	74.6541	23	2022-07-24	WT
2022-07-24 23:30:00	22	42	2	62.7548	25.8054	34	62.7625	23	2022-07-24	Tet
2022-07-24 23:30:00	1	14	1	57.2744	22.8024	34	57.2718	23	2022-07-24	MxSt
2022-07-24 23:30:00	13	18	1	62.0733	24.5792	34	62.0682	23	2022-07-24	MxSt
2022-07-24 23:30:00	23	50	2	64.975	26.1379	34	64.9699	23	2022-07-24	MxSt
2022-07-24 23:30:00	24	28	2	61.6231	30.3707	34	61.6142	23	2022-07-24	WT
2022-07-24 23:30:00	ambient	12	1	86.3093	19.0986	34	86.3208	23	2022-07-24
2022-07-24 23:30:00	19	38	2	66.9675	25.5444	34	66.9427	23	2022-07-24	WT
2022-07-24 23:30:00	14	39	1	59.8836	24.37	34	59.8531	23	2022-07-24	Tet
2022-07-24 23:30:00	6	35	1	67.0247	30.0633	34	67.0667	23	2022-07-24	Tet
2022-07-24 23:30:00	20	43	2	64.0798	29.4591	34	64.0429	23	2022-07-24	Base
2022-07-24 23:30:00	12	22	1	59.8048	23.7426	34	59.8086	23	2022-07-24	Base
2022-07-24 23:30:00	3	32	1	63.2457	27.4606	34	63.2749	23	2022-07-24	Tet
2022-07-24 23:30:00	9	37	1	80.9598	18.8519	34	80.8683	23	2022-07-24	WT
2022-07-24 23:30:00	16	23	2	63.411	32.5515	34	63.4402	23	2022-07-24	MxSt
2022-07-25	1	14	1	57.8237	22.3912	35	57.8135	0	2022-07-25	MxSt
2022-07-25	ambient	12	1	86.907	18.6982	35	86.9642	0	2022-07-25
2022-07-25	19	38	2	67.2663	25.2155	35	67.2549	0	2022-07-25	WT
2022-07-25	14	39	1	60.2778	24.0107	35	60.2727	0	2022-07-25	Tet
2022-07-25	22	42	2	63.2253	25.4318	35	63.2215	0	2022-07-25	Tet
2022-07-25	4	20	1	59.0063	29.7004	35	59.0826	0	2022-07-25	Base
2022-07-25	21	27	2	64.9597	27.9182	35	64.989	0	2022-07-25	MxSt
2022-07-25	16	23	2	63.6551	32.5014	35	63.5699	0	2022-07-25	MxSt
2022-07-25	8	15	1	66.595	23.907	35	66.595	0	2022-07-25	Base
2022-07-25	3	32	1	63.561	27.3391	35	63.5496	0	2022-07-25	Tet
2022-07-25	15	16	1	63.2838	23.8606	35	63.2825	0	2022-07-25	Tet
2022-07-25	10	41	1	65.6972	23.4923	35	65.7049	0	2022-07-25	Base
2022-07-25	23	50	2	65.5116	25.8233	35	65.5116	0	2022-07-25	MxSt
2022-07-25	20	43	2	64.2731	29.3161	35	64.2871	0	2022-07-25	Base
2022-07-25	2	11	1	63.8458	28.6869	35	63.8649	0	2022-07-25	WT
2022-07-25	9	37	1	81.6757	18.6911	35	81.616	0	2022-07-25	WT
2022-07-25	13	18	1	62.3479	24.0929	35	62.3454	0	2022-07-25	MxSt
2022-07-25	24	28	2	61.9092	30.065	35	61.915	0	2022-07-25	WT
2022-07-25	11	13	1	64.2095	24.9974	35	64.2006	0	2022-07-25	Tet
2022-07-25	6	35	1	67.396	29.8666	35	67.3859	0	2022-07-25	Tet
2022-07-25	12	22	1	60.0032	23.2421	35	59.9968	0	2022-07-25	Base
2022-07-25	7	34	1	74.7966	25.9841	35	74.7838	0	2022-07-25	WT
2022-07-25 00:30:00	24	28	2	62.1521	30.3493	35	62.1381	0	2022-07-25	WT
2022-07-25 00:30:00	11	13	1	64.296	24.665	35	64.2883	0	2022-07-25	Tet
2022-07-25 00:30:00	21	27	2	65.2598	27.5786	35	65.2496	0	2022-07-25	MxSt
2022-07-25 00:30:00	12	22	1	60.1837	22.7487	35	60.1825	0	2022-07-25	Base
2022-07-25 00:30:00	3	32	1	63.8255	26.9673	35	63.7988	0	2022-07-25	Tet
2022-07-25 00:30:00	6	35	1	67.6771	29.8398	35	67.6599	0	2022-07-25	Tet
2022-07-25 00:30:00	14	39	1	60.6898	23.5424	35	60.6936	0	2022-07-25	Tet
2022-07-25 00:30:00	13	18	1	62.5895	23.596	35	62.5883	0	2022-07-25	MxSt
2022-07-25 00:30:00	22	42	2	63.5877	25.1851	35	63.5724	0	2022-07-25	Tet
2022-07-25 00:30:00	15	16	1	63.7187	23.4101	35	63.725	0	2022-07-25	Tet
2022-07-25 00:30:00	7	34	1	74.9542	25.3943	35	74.9937	0	2022-07-25	WT
2022-07-25 00:30:00	ambient	12	1	87.8276	18.2406	35	87.6089	0	2022-07-25
2022-07-25 00:30:00	10	41	1	65.8117	23.2171	35	65.8129	0	2022-07-25	Base
2022-07-25 00:30:00	2	11	1	64.2298	28.526	35	64.2197	0	2022-07-25	WT
2022-07-25 00:30:00	1	14	1	58.3018	21.9658	35	58.3031	0	2022-07-25	MxSt
2022-07-25 00:30:00	20	43	2	64.3621	29.2696	35	64.3608	0	2022-07-25	Base
2022-07-25 00:30:00	4	20	1	59.4869	29.3036	35	59.4907	0	2022-07-25	Base
2022-07-25 00:30:00	19	38	2	67.5257	24.9152	35	67.5321	0	2022-07-25	WT
2022-07-25 00:30:00	23	50	2	65.907	25.7214	35	65.8861	0	2022-07-25	MxSt
2022-07-25 00:30:00	8	15	1	66.6611	23.5924	35	66.6598	0	2022-07-25	Base
2022-07-25 00:30:00	9	37	1	82.1081	18.3693	35	82.1983	0	2022-07-25	WT
2022-07-25 00:30:00	16	23	2	63.7823	32.9805	35	63.739	0	2022-07-25	MxSt
2022-07-25 01:00:00	8	15	1	66.7297	23.3279	35	66.7272	1	2022-07-25	Base
2022-07-25 01:00:00	16	23	2	63.4059	32.5872	35	63.4275	1	2022-07-25	MxSt
[truncated: 5,363,466 more chars]
